# Climatic predictors of prominent honey bee (*Apis mellifera*) disease agents: *Varroa destructor*, *Melissococcus plutonius*, and *Vairimorpha* spp

**DOI:** 10.1101/2024.06.28.601058

**Authors:** Alison McAfee, Niloofar Alavi-Shoushtari, Lan Tran, Renata Labuschagne, Morgan Cunningham, Nadejda Tsvetkov, Julia Common, Heather Higo, Stephen F. Pernal, Pierre Giovenazzo, Shelley E. Hoover, Ernesto Guzman-Novoa, Robert W. Currie, Patricia Wolf Veiga, Sarah K. French, Ida M. Conflitti, Mateus Pepinelli, Daniel Borges, Elizabeth M. Walsh, Christine A. Bishop, Amro Zayed, Jason Duffe, Leonard J. Foster, M. Marta Guarna

## Abstract

Improving our understanding of how climate influences honey bee parasites and pathogens is critical as weather patterns continue to shift under climate change. While the prevalence of diseases vary according to regional and seasonal patterns, the influence of specific climatic predictors has rarely been formally assessed. To address this gap, we analyzed how occurrence and intensity of three prominent honey bee disease agents (*Varroa destructor* ― hereon *Varroa* ― *Melissococcus plutonius*, and *Vairimorpha* spp.) varied according to regional, temporal, and climatic factors in honey bee colonies across five Canadian provinces. We found strong regional effects for all disease agents, with consistently high *Varroa* intensity and infestation probabilities and high *M. plutonius* infection probabilities in British Columbia, and year-dependent regional patterns of *Vairimorpha* spp. spore counts. Increasing wind speed and precipitation were linked to lower *Varroa* infestation probabilities, whereas warmer temperatures were linked to higher infestation probabilities. Analysis of an independent dataset shows that these trends for *Varroa* are consistent within a similar date range, but temperature is the strongest climatic predictor of season-long patterns. *Vairimorpha* spp. intensity decreased over the course of the summer, with the lowest spore counts found at later dates when temperatures were warm. *Vairimorpha* spp. intensity increased with wind speed and precipitation, consistent with inclement weather limiting defecation flights. Probability of *M. plutonius* infection generally increased across the spring and summer, and was also positively associated with inclement weather. These data contribute to building a larger dataset of honey bee disease agent occurrence that is needed in order to predict how epidemiology may change in our future climate.

## Supplementary Data 3 for "Climatic predictors of prominent honey bee (*Apis mellifera*) disease agents: *Varroa destructor*, *Melissococcus plutonius*, and *Vairimorpha* spp" (part 1 of 3)

### Sheet: 2016 Varroa
Year	Location	Tier	Colony	Yard	Latitude	Longitude	t1.date	t1.mite.percent	t2.date	t2.mite.percent	t3.date	t3.mite.percent
2016	AB.N	IM	2002	Beav. B	55.2	-119.3	2016-05-11	0.5	2016-08-02	0.249
2016	AB.N	IM	2003	Beav. B	55.2	-119.3	2016-05-11	0.426	2016-08-02	0
2016	AB.N	IM	2005	Beav. B	55.2	-119.3	2016-05-11	0.5	2016-08-02	0.315
2016	AB.N	IM	2007	Beav. B	55.2	-119.3	2016-05-11	0.455	2016-08-02	1.575
2016	AB.N	IM	2008	Beav. B	55.2	-119.3	2016-05-11	0.614	2016-08-02	1.602
2016	AB.N	IM	2009	Beav. B	55.2	-119.3	2016-05-11	0.5	2016-08-02	0
2016	AB.N	IM	2010	Beav. B	55.2	-119.3	2016-05-11	0.5	2016-08-02	0.322
2016	AB.N	IM	2011	Beav. B	55.2	-119.3	2016-05-11	0.5	2016-08-02	0.321
2016	AB.N	IM	2013	Beav. B	55.2	-119.3	2016-05-11	0.5	2016-08-02	0.641
2016	AB.N	IM	2014	Beav. B	55.2	-119.3	2016-05-11	0.5	2016-08-02	0.325
2016	AB.N	IM	2015	Beav. B	55.2	-119.3	2016-05-11	0.429	2016-08-02	0.592
2016	AB.N	IM	2016	Beav. B	55.2	-119.3	2016-05-11	0.478	2016-08-02	0
2016	AB.N	IM	2017	Beav. A	55.2	-119.3	2016-05-11	0.5	2016-08-02	0
2016	AB.N	IM	2019	Beav. B	55.2	-119.3	2016-05-11	0.5	2016-08-02	0
2016	AB.N	IM	2020	Beav. B	55.2	-119.3	2016-05-11	0.5	2016-08-02	0.716
2016	AB.N	IM	2021	Beav. B	55.2	-119.3	2016-05-11	0.427	2016-08-02	0
2016	AB.N	IM	2023	Beav. B	55.2	-119.3	2016-05-11	0.5	2016-08-02	0
2016	AB.N	IM	2024	Beav. B	55.2	-119.3	2016-05-11	0.471	2016-08-02	2.263
2016	AB.N	IM	2025	Beav. B	55.2	-119.3	2016-05-11	0.5	2016-08-02	1.992
2016	AB.N	IM	2027	Beav. C	55.2	-119.3	2016-05-11	0.5	2016-08-02	0.385
2016	AB.N	IM	2028	Beav. B	55.2	-119.3	2016-05-11	0.438	2016-08-02	1.284
2016	AB.N	IM	2029	Beav. B	55.2	-119.3	2016-05-11	0.447	2016-08-02	0.332
2016	AB.N	IM	2031	Beav. A	55.2	-119.3	2016-05-11	1.319	2016-08-02	3.713
2016	AB.N	IM	2032	Beav. A	55.2	-119.3	2016-05-11	0.491	2016-08-02	0.728
2016	AB.N	IM	2034	Beav. C	55.2	-119.3	2016-05-11	1.78	2016-08-02	5.535
2016	AB.N	IM	2035	Beav. A	55.2	-119.3	2016-05-11	0.466	2016-08-02	0
2016	AB.N	IM	2037	Beav. A	55.2	-119.3	2016-05-11	0.477	2016-08-02	0.31
2016	AB.N	IM	2038	Beav. B	55.2	-119.3	2016-05-11	0.837	2016-08-02	0
2016	AB.N	IM	2039	Beav. B	55.2	-119.3	2016-05-11	0.5	2016-08-02	0
2016	AB.N	IM	2040	Beav. B	55.2	-119.3	2016-05-11	0.479	2016-08-02	3.383
2016	AB.N	IM	2042	Beav. A	55.2	-119.3	2016-05-11	0.703	2016-08-02	0.546
2016	AB.N	IM	2043	Beav. B	55.2	-119.3	2016-05-11	0.429	2016-08-02	1.094
2016	AB.N	IM	2044	Beav. A	55.2	-119.3	2016-05-11	0.433	2016-08-02	1.431
2016	AB.N	IM	2048	Beav. B	55.2	-119.3	2016-05-11	0.5	2016-08-02	0
2016	AB.N	IM	2049	Beav. A	55.2	-119.3	2016-05-11	0.557	2016-08-02	4.75
2016	AB.N	IM	2050	Beav. A	55.2	-119.3	2016-05-11	0.437	2016-08-02	0.513
2016	AB.N	IM	2051	Beav. A	55.2	-119.3	2016-05-11	0.5	2016-08-02	1.17
2016	AB.N	IM	2052	Beav. A	55.2	-119.3	2016-05-11	0.5	2016-08-02	0
2016	AB.N	IM	2053	Beav. A	55.2	-119.3	2016-05-11	0.668	2016-08-02	0.855
2016	AB.N	IM	2054	Beav. A	55.2	-119.3	2016-05-11	0.576	2016-08-02	1.654
2016	AB.N	IM	2056	Beav. A	55.2	-119.3	2016-05-11	1.116	2016-08-02	3.652
2016	AB.N	IM	2057	Beav. B	55.2	-119.3	2016-05-11	0.428	2016-08-02	0.37
2016	AB.N	IM	2058	Beav. A	55.2	-119.3	2016-05-11	0.575	2016-08-02	2.917
2016	AB.N	IM	2060	Beav. A	55.2	-119.3	2016-05-11	0.5	2016-08-02	1.681
2016	AB.N	IM	2061	Beav. A	55.2	-119.3	2016-05-11	0.426	2016-08-02	0.811
2016	AB.N	IM	2062	Beav. A	55.2	-119.3	2016-05-11	0.737	2016-08-02	1.714
2016	AB.N	IM	2063	Beav. A	55.2	-119.3	2016-05-11	0.482	2016-08-02	1.824
2016	AB.N	IM	2064	Beav. A	55.2	-119.3	2016-05-11	2.194	2016-08-02	0.461
2016	AB.N	IM	2065	Beav. A	55.2	-119.3	2016-05-11	0.5	2016-08-02	2.093
2016	AB.N	IM	2066	Beav. A	55.2	-119.3	2016-05-11	0.45	2016-08-02	1.378
2016	AB.N	IM	2068	Beav. A	55.2	-119.3	2016-05-11	0.714	2016-08-02	1.626
2016	AB.N	IM	2070	Beav. A	55.2	-119.3	2016-05-11	0.5	2016-08-02	0.387
2016	AB.N	IM	2071	Beav. C	55.2	-119.3	2016-05-11	0.5	2016-08-02	0.735
2016	AB.N	IM	2073	Beav. A	55.2	-119.3	2016-05-11	0.972	2016-08-02	0.344
2016	AB.N	IM	2074	Beav. A	55.2	-119.3	2016-05-11	0.5	2016-08-02	0.751
2016	AB.N	IM	2075	Beav. A	55.2	-119.3	2016-05-11	0.5	2016-08-02	0
2016	AB.N	IM	2076	Beav. A	55.2	-119.3	2016-05-11	0.5	2016-08-02	0.845
2016	AB.N	IM	2078	Beav. A	55.2	-119.3	2016-05-11	0.443	2016-08-02	0
2016	AB.N	IM	2079	Beav. A	55.2	-119.3	2016-05-11	0.457	2016-08-02	0.322
2016	AB.N	IM	2082	Beav. A	55.2	-119.3	2016-05-11	0.5	2016-08-02	0.272
2016	AB.N	IM	2083	Beav. A	55.2	-119.3	2016-05-11	0.427	2016-08-02	0.509
2016	AB.N	IM	2086	Beav. A	55.2	-119.3	2016-05-11	0.5	2016-08-02	0
2016	AB.N	IM	2087	Beav. B	55.2	-119.3	2016-05-11	0.5	2016-08-02	0
2016	AB.N	IM	2088	Beav. A	55.2	-119.3	2016-05-11	0.45	2016-08-02	0.545
2016	AB.N	IM	2091	Beav. A	55.2	-119.3	2016-05-11	0.432	2016-08-02	0.864
2016	AB.N	IM	2092	Beav. B	55.2	-119.3	2016-05-11	0.886	2016-08-02	3.066
2016	AB.N	IM	2094	Beav. B	55.2	-119.3	2016-05-11	0.5	2016-08-02	0.451
2016	AB.N	IM	2096	Beav. C	55.2	-119.3	2016-05-11	0.426	2016-08-02	0.371
2016	AB.N	IM	2098	Beav. A	55.2	-119.3	2016-05-11	0.475	2016-08-02	0.683
2016	AB.N	IM	2099	Beav. A	55.2	-119.3	2016-05-11	0.5	2016-08-02	0
2016	AB.N	IM	2100	Beav. A	55.2	-119.3	2016-05-11	0.485	2016-08-02	0.267
2016	AB.N	IM	2101	Beav. B	55.2	-119.3	2016-05-11	0.793	2016-08-02	2.786
2016	AB.N	IM	2102	Beav. B	55.2	-119.3	2016-05-11	0.5	2016-08-02	0
2016	AB.N	IM	2103	Beav. B	55.2	-119.3	2016-05-11	0.5	2016-08-02	0.336
2016	AB.N	IM	2105	Beav. B	55.2	-119.3	2016-05-11	0.452	2016-08-02	0
2016	AB.N	IM	2106	Beav. C	55.2	-119.3	2016-05-11	0.852	2016-08-02	2.313
2016	AB.N	IM	2111	Beav. C	55.2	-119.3	2016-05-11	1.039	2016-08-02	1.083
2016	AB.N	IM	2113	Beav. C	55.2	-119.3	2016-05-11	0.493	2016-08-02	0.595
2016	AB.N	IM	2116	Beav. C	55.2	-119.3	2016-05-11	0.5	2016-08-02	0
2016	AB.N	IM	2117	Beav. C	55.2	-119.3	2016-05-11	0.423	2016-08-02	0
2016	AB.N	IM	2118	Beav. C	55.2	-119.3	2016-05-11	2.254	2016-08-02	3.344
2016	AB.N	IM	2119	Beav. C	55.2	-119.3	2016-05-11	1.001	2016-08-02	2.323
2016	AB.N	IM	2120	Beav. B	55.2	-119.3	2016-05-11	0.5	2016-08-02	0
2016	AB.N	IM	2121	Beav. C	55.2	-119.3	2016-05-11	1.084	2016-08-02	3.277
2016	AB.N	IM	2123	Beav. C	55.2	-119.3	2016-05-11	0.423	2016-08-02	0.912
2016	AB.N	IM	2124	Beav. C	55.2	-119.3	2016-05-11	0.5	2016-08-02	0
2016	AB.N	IM	2125	Beav. C	55.2	-119.3	2016-05-11	0.5	2016-08-02	0.528
2016	AB.N	IM	2126	Beav. C	55.2	-119.3	2016-05-11	0.455	2016-08-02	0
2016	AB.N	IM	2129	Beav. C	55.2	-119.3	2016-05-11	0.5	2016-08-02	1.672
2016	AB.N	IM	2130	Beav. C	55.2	-119.3	2016-05-11	0.433	2016-08-02	0
2016	AB.N	IM	2134	Beav. C	55.2	-119.3	2016-05-11	0.468	2016-08-02	1.211
2016	AB.N	IM	2135	Beav. C	55.2	-119.3	2016-05-11	1.407	2016-08-02	4.809
2016	AB.N	IM	2136	Beav. C	55.2	-119.3	2016-05-11	1.835	2016-08-02	18.621
2016	AB.N	IM	2138	Beav. C	55.2	-119.3	2016-05-11	0.477	2016-08-02	1.023
2016	AB.N	IM	2139	Beav. C	55.2	-119.3	2016-05-11	0.5	2016-08-02	1.967
2016	AB.N	IM	2140	Beav. C	55.2	-119.3	2016-05-11	0.5	2016-08-02	0.654
2016	AB.N	IM	2142	Beav. C	55.2	-119.3	2016-05-11	0.431	2016-08-02	4.574
2016	AB.N	IM	2143	Beav. C	55.2	-119.3	2016-05-11	2.106	2016-08-02	2.056
2016	AB.N	IM	2144	Beav. C	55.2	-119.3	2016-05-11	0.603	2016-08-02	4.681
2016	AB.N	IM	2145	Beav. C	55.2	-119.3	2016-05-11	0.428	2016-08-02	1.554
2016	AB.N	IM	2146	Beav. C	55.2	-119.3	2016-05-11	0.449	2016-08-02	3.136
2016	AB.N	IM	2147	Beav. C	55.2	-119.3	2016-05-11	0.5	2016-08-02	1.008
2016	AB.N	IM	2148	Beav. C	55.2	-119.3	2016-05-11	0.441	2016-08-02	2.614
2016	AB.N	IM	2149	Beav. C	55.2	-119.3	2016-05-11	2.467	2016-08-02	11.556
2016	AB.N	IM	2151	Beav. C	55.2	-119.3	2016-05-11	0.5	2016-08-02	0.569
2016	AB.N	IM	2152	Beav. C	55.2	-119.3	2016-05-11	0.5	2016-08-02	0
2016	AB.N	IM	2153	Beav. C	55.2	-119.3	2016-05-11	0.5	2016-08-02	0.878
2016	AB.N	IM	2154	Beav. B	55.2	-119.3	2016-05-11	0.448	2016-08-02	0
2016	AB.N	IM	2155	Beav. B	55.2	-119.3	2016-05-11	0.442	2016-08-02	0
2016	AB.S	IM	2166	Leth. D	49.7	-112.7	2016-05-24	0.57	2016-06-20	1.92	2016-08-22	5.08
2016	AB.S	IM	2167	Leth. D	49.7	-112.7	2016-05-24	0.5	2016-06-20	0.65	2016-08-22	1.9
2016	AB.S	IM	2168	Leth. D	49.7	-112.7	2016-05-24	0.5	2016-06-20	0	2016-08-22	0
2016	AB.S	IM	2169	Leth. D	49.7	-112.7	2016-05-24	0.5	2016-06-20	0.85	2016-08-22	0.95
2016	AB.S	IM	2170	Leth. D	49.7	-112.7	2016-05-24	0.5	2016-06-20	0.77	2016-08-22	0.32
2016	AB.S	IM	2171	Leth. D	49.7	-112.7	2016-05-24	0.68	2016-06-20
2016	AB.S	IM	2172	Leth. D	49.7	-112.7	2016-05-24	1	2016-06-20	1.12	2016-08-22	1.27
2016	AB.S	IM	2173	Leth. D	49.7	-112.7	2016-05-24	1.32	2016-06-20	3.11	2016-08-22	2.86
2016	AB.S	IM	2174	Leth. D	49.7	-112.7	2016-05-24	0.5	2016-06-20	0.69	2016-08-22	0.63
2016	AB.S	IM	2175	Leth. D	49.7	-112.7	2016-05-24	0.77	2016-06-20	0.81	2016-08-22	1.27
2016	AB.S	IM	2176	Leth. D	49.7	-112.7	2016-05-24	0.5	2016-06-20	1.11
2016	AB.S	IM	2177	Leth. D	49.7	-112.7	2016-05-24	1.83	2016-06-20	3.27	2016-08-22	1.59
2016	AB.S	IM	2178	Leth. D	49.7	-112.7	2016-05-24	0.57	2016-06-20	1.47	2016-08-22	0.63
2016	AB.S	IM	2179	Leth. D	49.7	-112.7	2016-05-24	0.59	2016-06-20	2.56	2016-08-22	0
2016	AB.S	IM	2180	Leth. D	49.7	-112.7	2016-05-24	5.07	2016-06-20	2.7	2016-08-22	0.95
2016	AB.S	IM	2181	Leth. D	49.7	-112.7	2016-05-24	4.36	2016-06-20	1.29	2016-08-22	1.59
2016	AB.S	IM	2182	Leth. D	49.7	-112.7	2016-05-24	0.5	2016-06-20	0.94	2016-08-22	0.95
2016	AB.S	IM	2183	Leth. D	49.7	-112.7	2016-05-24	0.5	2016-06-20	0	2016-08-22	0.32
2016	AB.S	IM	2184	Leth. D	49.7	-112.7	2016-05-24	0.5	2016-06-20	0
2016	AB.S	IM	2185	Leth. D	49.7	-112.7	2016-05-24	1.31	2016-06-20	0.29	2016-08-22	0.95
2016	AB.S	IM	2186	Leth. D	49.7	-112.7	2016-05-24	2.72	2016-06-20	1.56	2016-08-22	0.32
2016	AB.S	IM	2187	Leth. D	49.7	-112.7	2016-05-24	3.17	2016-06-20	0.89	2016-08-22	2.54
2016	AB.S	IM	2188	Leth. D	49.7	-112.7	2016-05-24	0.5	2016-06-20	0	2016-08-22	0.95
2016	AB.S	IM	2190	Leth. D	49.7	-112.7	2016-05-24	1.2	2016-06-20	1.06	2016-08-22	0
2016	AB.S	IM	2191	Leth. C	49.7	-112.8	2016-05-24	0.5	2016-06-20	0	2016-08-22	0.95
2016	AB.S	IM	2192	Leth. C	49.7	-112.8	2016-05-24	0.95	2016-06-20	1.7	2016-08-22	0.95
2016	AB.S	IM	2193	Leth. D	49.7	-112.7	2016-05-24	0.5	2016-06-20	0.67	2016-08-22	0.32
2016	AB.S	IM	2194	Leth. C	49.7	-112.8	2016-05-24	0.5	2016-06-20	1.19	2016-08-22	0
2016	AB.S	IM	2195	Leth. C	49.7	-112.8	2016-05-24	0.56	2016-06-20	0.59	2016-08-22	0.32
2016	AB.S	IM	2196	Leth. C	49.7	-112.8	2016-05-24	0.5	2016-06-20	0.62	2016-08-22	0.63
2016	AB.S	IM	2197	Leth. C	49.7	-112.8	2016-05-24	0.5	2016-06-20	0	2016-08-22	0.32
2016	AB.S	IM	2198	Leth. C	49.7	-112.8	2016-05-24	0.5	2016-06-20	0.27	2016-08-22	0.32
2016	AB.S	IM	2199	Leth. C	49.7	-112.8	2016-05-24	0.5	2016-06-20	0.55	2016-08-22	0.32
2016	AB.S	IM	2200	Leth. C	49.7	-112.8	2016-05-24	0.5	2016-06-20	0.38	2016-08-22	0
2016	AB.S	IM	2201	Leth. C	49.7	-112.8	2016-05-24	0.5	2016-06-20	0	2016-08-22	0.63
2016	AB.S	IM	2202	Leth. C	49.7	-112.8	2016-05-24	0.5	2016-06-20	1.37	2016-08-22	0.32
2016	AB.S	IM	2203	Leth. C	49.7	-112.8	2016-05-24	0.5	2016-06-20	0.66	2016-08-22	0.32
2016	AB.S	IM	2204	Leth. C	49.7	-112.8	2016-05-24	0.5	2016-06-20	0	2016-08-22	0
2016	AB.S	IM	2206	Leth. C	49.7	-112.8	2016-05-24	0.5	2016-06-20	0.59	2016-08-22	1.59
2016	AB.S	IM	2207	Leth. C	49.7	-112.8	2016-05-24	0.5	2016-06-20	0.3	2016-08-22	0
2016	AB.S	IM	2208	Leth. C	49.7	-112.8	2016-05-24	0.5	2016-06-20	0	2016-08-22	0.32
2016	AB.S	IM	2209	Leth. C	49.7	-112.8	2016-05-24	0.5	2016-06-20	1.35	2016-08-22	0.32
2016	AB.S	IM	2210	Leth. C	49.7	-112.8	2016-05-24	0.5	2016-06-20	0.6	2016-08-22	0.32
2016	AB.S	IM	2212	Leth. C	49.7	-112.8	2016-05-24	0.5	2016-06-20	0	2016-08-22	0
2016	AB.S	IM	2213	Leth. C	49.7	-112.8	2016-05-24	0.5	2016-06-20	1.41	2016-08-22	1.27
2016	AB.S	IM	2214	Leth. C	49.7	-112.8	2016-05-24	0.5	2016-06-20	0	2016-08-22	0.95
2016	AB.S	IM	2215	Leth. C	49.7	-112.8	2016-05-24	0.5	2016-06-20	1.29	2016-08-22	1.27
2016	AB.S	IM	2216	Leth. C	49.7	-112.8	2016-05-24	0.5	2016-06-20	1.06	2016-08-22	0.32
2016	AB.S	IM	2217	Leth. C	49.7	-112.8	2016-05-24	0.5	2016-06-20	0.7	2016-08-22	0.63
2016	QC	IM	5149	QC. G	46.8	-71.7	2016-06-01	1.222	2016-07-06	0	2016-08-23	0
2016	QC	IM	5152	QC. G	46.8	-71.7	2016-06-01	1.917	2016-07-06	0.471	2016-08-23	3.782
2016	QC	IM	5153	QC. G	46.8	-71.7	2016-06-01	6.053	2016-07-06	0.478	2016-08-23	0.25
2016	QC	IM	5154	QC. G	46.8	-71.7	2016-06-01	4.612	2016-07-06	1.705	2016-08-23	0.42
2016	QC	IM	5155	QC. G	46.8	-71.7	2016-06-01	1.723	2016-07-06	0.346	2016-08-23	0
2016	QC	IM	5156	QC. G	46.8	-71.7	2016-06-01	1.68	2016-07-06	0	2016-08-23	0
2016	QC	IM	5157	QC. G	46.8	-71.7	2016-06-01	1.896	2016-07-06	0	2016-08-23	1.511
2016	QC	IM	5158	QC. G	46.8	-71.7	2016-06-01	0.502	2016-07-06	0	2016-08-23	0
2016	QC	IM	5160	QC. G	46.8	-71.7	2016-06-01	0.5	2016-07-06	0	2016-08-23	0
2016	QC	IM	5161	QC. G	46.8	-71.7	2016-06-01	0.5	2016-07-06	0	2016-08-23	0.772
2016	QC	IM	5162	QC. G	46.8	-71.7	2016-06-01	0.5	2016-07-06	0	2016-08-23	0
2016	QC	IM	5163	QC. G	46.8	-71.7	2016-06-01	0.5	2016-07-06	0	2016-08-23	0
2016	QC	IM	5166	QC. G	46.8	-71.7	2016-06-01	0.496	2016-07-06	0	2016-08-23	0.456
2016	QC	IM	5169	QC. G	46.8	-71.7	2016-06-01	0.5	2016-07-06	0.429	2016-08-23	0.61
2016	QC	IM	5171	QC. G	46.8	-71.7	2016-06-01	0.495	2016-07-06	0	2016-08-23	0
2016	QC	IM	5172	QC. G	46.8	-71.7	2016-06-01	0.499	2016-07-06	0.382	2016-08-23	0
2016	MB	IM	3000	MB. A	49.7	-97.1	2016-05-18	0.845	2016-07-07	0	2016-08-29	1.3
2016	MB	IM	3001	MB. A	49.7	-97.1	2016-05-18	2.807	2016-07-07	0.41	2016-08-29	2.71
2016	MB	IM	3002	MB. A	49.7	-97.1	2016-05-18	0.45	2016-07-07	0	2016-08-29	1.35
2016	MB	IM	3004	MB. A	49.7	-97.1	2016-05-18	1.313	2016-07-07	0.43	2016-08-29	3.05
2016	MB	IM	3005	MB. A	49.7	-97.1	2016-05-18	2.793	2016-07-07	1.43	2016-08-29
2016	MB	IM	3006	MB. A	49.7	-97.1	2016-05-18	0.806	2016-07-07	0.83	2016-08-29	1.41
2016	MB	IM	3007	MB. A	49.7	-97.1	2016-05-18	0.45	2016-07-07	0.42	2016-08-29	2.18
2016	MB	IM	3008	MB. A	49.7	-97.1	2016-05-18	2.868	2016-07-07	2.16	2016-08-29	15.97
2016	MB	IM	3010	MB. A	49.7	-97.1	2016-05-18	0.677	2016-07-07	0.97	2016-08-29	2.09
2016	MB	IM	3011	MB. A	49.7	-97.1	2016-05-18	0.45	2016-07-07	1.22	2016-08-29	1.74
2016	MB	IM	3012	MB. A	49.7	-97.1	2016-05-18	1.105	2016-07-07	0.41	2016-08-29
2016	MB	IM	3013	MB. A	49.7	-97.1	2016-05-18	0.45	2016-07-07	0	2016-08-29
2016	MB	IM	3015	MB. A	49.7	-97.1	2016-05-18	0.45	2016-07-07	0	2016-08-29	1.13
2016	MB	IM	3016	MB. A	49.7	-97.1	2016-05-18	0.611	2016-07-07	0	2016-08-29	0.71
2016	MB	IM	3017	MB. A	49.7	-97.1	2016-05-18	0.45	2016-07-07	0	2016-08-29	2.34
2016	MB	IM	3018	MB. A	49.7	-97.1	2016-05-18	1.93	2016-07-07	0.89	2016-08-29
2016	MB	IM	3019	MB. A	49.7	-97.1	2016-05-18	0.45	2016-07-07	0.55	2016-08-29	3.39
2016	MB	IM	3020	MB. A	49.7	-97.1	2016-05-18	2.649	2016-07-07	0.64	2016-08-29	5.02
2016	MB	IM	3021	MB. A	49.7	-97.1	2016-05-18	0.45	2016-07-07	3.02	2016-08-29
2016	MB	IM	3022	MB. A	49.7	-97.1	2016-05-18	5.963	2016-07-07	0	2016-08-29	6.79
2016	MB	IM	3023	MB. A	49.7	-97.1	2016-05-18	0.45	2016-07-07	0	2016-08-29	1.49
2016	MB	IM	3024	MB. A	49.7	-97.1	2016-05-18	0.786	2016-07-07	0	2016-08-29	1.64
2016	MB	IM	3027	MB. A	49.7	-97.1	2016-05-18	3.403	2016-07-07	0.92	2016-08-29	3.75
2016	MB	IM	3028	MB. A	49.7	-97.1	2016-05-18	0.644	2016-07-07	0.33	2016-08-29	2.09
2016	MB	IM	3029	MB. A	49.7	-97.1	2016-05-18	0.45	2016-07-07	0	2016-08-29	3.06
2016	MB	IM	3030	MB. A	49.7	-97.1	2016-05-18	0.45	2016-07-07	0.46	2016-08-29	2.23
2016	MB	IM	3032	MB. A	49.7	-97.1	2016-05-18	0.45	2016-07-07	0.45	2016-08-29	1.07
2016	MB	IM	3033	MB. A	49.7	-97.1	2016-05-18	0.595	2016-07-07	0	2016-08-29	3.09
2016	MB	IM	3034	MB. A	49.7	-97.1	2016-05-18	0.958	2016-07-07	0.5	2016-08-29	0.33
2016	MB	IM	3035	MB. A	49.7	-97.1	2016-05-18	6.393	2016-07-07	1.39	2016-08-29	9.52
2016	MB	IM	3036	MB. A	49.7	-97.1	2016-05-18	0.45	2016-07-07	0	2016-08-29	3
2016	MB	IM	3037	MB. A	49.7	-97.1	2016-05-18	3.014	2016-07-07	0.94	2016-08-29	2.22
2016	MB	IM	3038	MB. A	49.7	-97.1	2016-05-18	0.979	2016-07-07	0	2016-08-29	0
2016	MB	IM	3039	MB. A	49.7	-97.1	2016-05-18	0.603	2016-07-07	1.22	2016-08-29	0.87
2016	MB	IM	3040	MB. A	49.7	-97.1	2016-05-18	1.26	2016-07-07	0.72	2016-08-29
2016	MB	IM	3041	MB. A	49.7	-97.1	2016-05-18	6.169	2016-07-07	2.92	2016-08-29
2016	MB	IM	3042	MB. A	49.7	-97.1	2016-05-18	0.45	2016-07-07	0.42	2016-08-29
2016	MB	IM	3044	MB. A	49.7	-97.1	2016-05-18	0.45	2016-07-07	0	2016-08-29	0.44
2016	MB	IM	3045	MB. A	49.7	-97.1	2016-05-18	0.45	2016-07-07	0.28	2016-08-29	0.29
2016	MB	IM	3046	MB. A	49.7	-97.1	2016-05-18	0.45	2016-07-07	1.43	2016-08-29
2016	MB	IM	3047	MB. A	49.7	-97.1	2016-05-18	1.859	2016-07-07	0	2016-08-29	2.37
2016	MB	IM	3048	MB. A	49.7	-97.1	2016-05-18	1.506	2016-07-07	0.62	2016-08-29	3.82
2016	MB	IM	3051	MB. B	49.6	-97.2	2016-05-18	4.399	2016-07-06	0.75	2016-08-29
2016	MB	IM	3052	MB. B	49.6	-97.2	2016-05-19	0.785	2016-07-06	0.92	2016-08-29	2.97
2016	MB	IM	3054	MB. B	49.6	-97.2	2016-05-19	3.305	2016-07-06	2.44	2016-08-29	4.77
2016	MB	IM	3055	MB. B	49.6	-97.2	2016-05-19	0.45	2016-07-06	0.34	2016-08-29	1.47
2016	MB	IM	3056	MB. B	49.6	-97.2	2016-05-19	0.45	2016-07-06	0	2016-08-29	1.57
2016	MB	IM	3057	MB. B	49.6	-97.2	2016-05-19	1.518	2016-07-06	1.16	2016-08-29	2.91
2016	MB	IM	3058	MB. B	49.6	-97.2	2016-05-19	0.748	2016-07-06	0.62	2016-08-29	0
2016	MB	IM	3059	MB. B	49.6	-97.2	2016-05-19	0.45	2016-07-06	0.72	2016-08-29	3.8
2016	MB	IM	3060	MB. B	49.6	-97.2	2016-05-19	2.928	2016-07-06	1.13	2016-08-29	3.9
2016	MB	IM	3061	MB. B	49.6	-97.2	2016-05-19	0.45	2016-07-06	0.67	2016-08-29	2.21
2016	MB	IM	3062	MB. B	49.6	-97.2	2016-05-19	0.6	2016-07-06	2.13	2016-08-29	1.5
2016	MB	IM	3063	MB. B	49.6	-97.2	2016-05-19	1.19	2016-07-06	0.63	2016-08-29	3.08
2016	MB	IM	3065	MB. B	49.6	-97.2	2016-05-19	0.45	2016-07-06	0	2016-08-29	2.88
2016	MB	IM	3066	MB. B	49.6	-97.2	2016-05-19	0.807	2016-07-06	0	2016-08-29
2016	MB	IM	3067	MB. B	49.6	-97.2	2016-05-19	6.094	2016-07-06	3.03	2016-08-29	5.01
2016	MB	IM	3068	MB. B	49.6	-97.2	2016-05-19	0.64	2016-07-06	0.66	2016-08-29	6.28
2016	MB	IM	3069	MB. B	49.6	-97.2	2016-05-19	0	2016-07-06	0.44	2016-08-29	0.94
2016	MB	IM	3071	MB. B	49.6	-97.2	2016-05-19	0.45	2016-07-06	0	2016-08-29
2016	MB	IM	3072	MB. B	49.6	-97.2	2016-05-19	4.054	2016-07-06	2.52	2016-08-29	6.14
2016	MB	IM	3073	MB. B	49.6	-97.2	2016-05-19	0.45	2016-07-06	0	2016-08-29	0.31
2016	MB	IM	3074	MB. B	49.6	-97.2	2016-05-19	5.599	2016-07-06	1.66	2016-08-29	1.69
2016	MB	IM	3075	MB. B	49.6	-97.2	2016-05-19	0.667	2016-07-06	1.54	2016-08-29
2016	MB	IM	3076	MB. B	49.6	-97.2	2016-05-19	0.45	2016-07-06	0.43	2016-08-29	0.36
2016	MB	IM	3077	MB. B	49.6	-97.2	2016-05-19	0.45	2016-07-06	0	2016-08-29	2.58
2016	MB	IM	3079	MB. B	49.6	-97.2	2016-05-19	0.45	2016-07-06	0.63	2016-08-29	2.41
2016	MB	IM	3080	MB. B	49.6	-97.2	2016-05-19	0.888	2016-07-06	0	2016-08-29	7.19
2016	MB	IM	3081	MB. B	49.6	-97.2	2016-05-19	4.809	2016-07-06	3.7	2016-08-29	12.31
2016	MB	IM	3083	MB. B	49.6	-97.2	2016-05-19	0.683	2016-07-06	0	2016-08-29	2.42
2016	MB	IM	3084	MB. B	49.6	-97.2	2016-05-19	0.45	2016-07-06	3.53	2016-08-29	4.23
2016	MB	IM	3086	MB. B	49.6	-97.2	2016-05-19	11.84	2016-07-06	1.29	2016-08-29	2.35
2016	MB	IM	3088	MB. B	49.6	-97.2	2016-05-19	0.45	2016-07-06	1.24	2016-08-29	2.9
2016	MB	IM	3089	MB. B	49.6	-97.2	2016-05-19	2.707	2016-07-06	0.89	2016-08-29	7.46
2016	MB	IM	3091	MB. B	49.6	-97.2	2016-05-19	0.905	2016-07-06	0.36	2016-08-29	1.21
2016	MB	IM	3092	MB. B	49.6	-97.2	2016-05-19	0.45	2016-07-06	0	2016-08-29	3.46
2016	MB	IM	3094	MB. B	49.6	-97.2	2016-05-19	0.45	2016-07-06	0.8	2016-08-29	0.75
2016	MB	IM	3095	MB. B	49.6	-97.2	2016-05-19	0.45	2016-07-06	0.76	2016-08-29	0.98
2016	MB	IM	3096	MB. B	49.6	-97.2	2016-05-19	2.746	2016-07-06	0.82	2016-08-29	3.96
2016	MB	IM	3097	MB. B	49.6	-97.2	2016-05-19	1.501	2016-07-06	0.54	2016-08-29	1.61
2016	MB	IM	3098	MB. B	49.6	-97.2	2016-05-19	0.614	2016-07-06	0	2016-08-29
2016	MB	IM	3099	MB. B	49.6	-97.2	2016-05-19	1.132	2016-07-06	0.75	2016-08-29	8.21
2016	MB	IM	3101	MB. C	49.8	-97.3	2016-05-25	0	2016-07-14	0.564	2016-08-31
2016	MB	IM	3102	MB. C	49.8	-97.3	2016-05-25	1.246	2016-07-14	0.46	2016-08-31	0.98
2016	MB	IM	3103	MB. C	49.8	-97.3	2016-05-25	0.702	2016-07-14	0	2016-08-31	0.36
2016	MB	IM	3104	MB. C	49.8	-97.3	2016-05-25	0.402	2016-07-14	0	2016-08-31	0.32
2016	MB	IM	3105	MB. C	49.8	-97.3	2016-05-25	0	2016-07-14	0.416	2016-08-31	1.25
2016	MB	IM	3106	MB. C	49.8	-97.3	2016-05-25	0.764	2016-07-14		2016-08-31
2016	MB	IM	3107	MB. C	49.8	-97.3	2016-05-25	2.567	2016-07-14	3.545	2016-08-31	2.31
2016	MB	IM	3108	MB. C	49.8	-97.3	2016-05-25	1.268	2016-07-14	0.834	2016-08-31
2016	MB	IM	3109	MB. C	49.8	-97.3	2016-05-25	0.423	2016-07-14	0.498	2016-08-31	2.39
2016	MB	IM	3110	MB. C	49.8	-97.3	2016-05-25	0.539	2016-07-14	0	2016-08-31	1.93
2016	MB	IM	3111	MB. C	49.8	-97.3	2016-05-25	0.451	2016-07-14	0.817	2016-08-31	0.31
2016	MB	IM	3112	MB. C	49.8	-97.3	2016-05-25	0.857	2016-07-14	0.473	2016-08-31	1.37
2016	MB	IM	3113	MB. C	49.8	-97.3	2016-05-25	2.419	2016-07-14	0.764	2016-08-31
2016	MB	IM	3114	MB. C	49.8	-97.3	2016-05-25	4.396	2016-07-14	0.677	2016-08-31	3.95
2016	MB	IM	3115	MB. C	49.8	-97.3	2016-05-25	0.209	2016-07-14	0.466	2016-08-31	5.89
2016	MB	IM	3116	MB. C	49.8	-97.3	2016-05-25	0.497	2016-07-14	0	2016-08-31	1.01
2016	MB	IM	3117	MB. C	49.8	-97.3	2016-05-25	1.31	2016-07-14	1.483	2016-08-31	1.81
2016	MB	IM	3118	MB. C	49.8	-97.3	2016-05-25	0.23	2016-07-14	0	2016-08-31	0.63
2016	MB	IM	3119	MB. C	49.8	-97.3	2016-05-25	0.864	2016-07-14	0.796	2016-08-31	0.67
2016	MB	IM	3120	MB. C	49.8	-97.3	2016-05-25	0.388	2016-07-14	1.325	2016-08-31	1.53
2016	MB	IM	3121	MB. C	49.8	-97.3	2016-05-25	1.194	2016-07-14	0.424	2016-08-31	1.02
2016	MB	IM	3122	MB. C	49.8	-97.3	2016-05-25	0.455	2016-07-14	0.744	2016-08-31	0.68
2016	MB	IM	3123	MB. C	49.8	-97.3	2016-05-25	1.52	2016-07-14	0.481	2016-08-31	2.2
2016	MB	IM	3124	MB. C	49.8	-97.3	2016-05-25	0.263	2016-07-14	1.307	2016-08-31	1.75
2016	MB	IM	3126	MB. C	49.8	-97.3	2016-05-25	0.356	2016-07-14	0.428	2016-08-31	2.44
2016	MB	IM	3127	MB. C	49.8	-97.3	2016-05-25	0.514	2016-07-14	0	2016-08-31	1.05
2016	MB	IM	3128	MB. C	49.8	-97.3	2016-05-25	1.286	2016-07-14	0.422	2016-08-31
2016	MB	IM	3129	MB. C	49.8	-97.3	2016-05-25	0	2016-07-14	0	2016-08-31	1.23
2016	MB	IM	3130	MB. C	49.8	-97.3	2016-05-25	0	2016-07-14	0	2016-08-31	0.42
2016	MB	IM	3131	MB. C	49.8	-97.3	2016-05-25	0.439	2016-07-14	0	2016-08-31	1.63
2016	MB	IM	3132	MB. C	49.8	-97.3	2016-05-25	1.93	2016-07-14	0.813	2016-08-31	2
2016	MB	IM	3133	MB. C	49.8	-97.3	2016-05-25	0.56	2016-07-14	0	2016-08-31	1.33
2016	MB	IM	3134	MB. C	49.8	-97.3	2016-05-25	0	2016-07-14	0	2016-08-31	0.38
2016	MB	IM	3135	MB. C	49.8	-97.3	2016-05-25	0.173	2016-07-14	0	2016-08-31	0.68
2016	MB	IM	3136	MB. C	49.8	-97.3	2016-05-25	0	2016-07-14	0	2016-08-31	1.12
2016	MB	IM	3137	MB. C	49.8	-97.3	2016-05-25	0.584	2016-07-14	0.385	2016-08-31
2016	MB	IM	3138	MB. C	49.8	-97.3	2016-05-25	1.659	2016-07-14	0	2016-08-31	1.5
2016	MB	IM	3139	MB. C	49.8	-97.3	2016-05-25	0.621	2016-07-14	0.881	2016-08-31	2.17
2016	MB	IM	3140	MB. C	49.8	-97.3	2016-05-25	0.526	2016-07-14	0	2016-08-31	0.66
2016	MB	IM	3141	MB. C	49.8	-97.3	2016-05-25	0.564	2016-07-14	0.397	2016-08-31	4.28
2016	MB	IM	3142	MB. C	49.8	-97.3	2016-05-25	1.092	2016-07-14	0.91	2016-08-31	2.29
2016	MB	IM	3143	MB. C	49.8	-97.3	2016-05-25	0.841	2016-07-14	0.451	2016-08-31	0.71
2016	MB	IM	3144	MB. C	49.8	-97.3	2016-05-25	0.859	2016-07-14	0.405	2016-08-31	4.38
2016	MB	IM	3146	MB. C	49.8	-97.3	2016-05-25	1.179	2016-07-14	1.891	2016-08-31	0.46
2016	MB	IM	3147	MB. C	49.8	-97.3	2016-05-25	0	2016-07-14	0.342	2016-08-31	1.34
2016	MB	IM	3148	MB. C	49.8	-97.3	2016-05-25	0.606	2016-07-14	0	2016-08-31	1.42
2016	MB	IM	3149	MB. C	49.8	-97.3	2016-05-25	0.957	2016-07-14	0.343	2016-08-31	2.57
2016	MB	IM	3150	MB. C	49.8	-97.3	2016-05-25	0	2016-07-14	0	2016-08-31	5.19
2016	MB	IM	3151	MB. C	49.8	-97.3	2016-05-25	0	2016-07-14	0	2016-08-31	0
2016	MB	IM	3152	MB. C	49.8	-97.3	2016-05-25	0.384	2016-07-14	0	2016-08-31	0.28
2016	MB	IM	3153	MB. C	49.8	-97.3	2016-05-25	2.071	2016-07-14	0	2016-08-31	0.88
2016	MB	IM	3154	MB. C	49.8	-97.3	2016-05-25	0.347	2016-07-14	0	2016-08-31	2.84
2016	MB	IM	3155	MB. C	49.8	-97.3	2016-05-25	2.235	2016-07-14	0	2016-08-31	2.75
2016	MB	IM	3156	MB. C	49.8	-97.3	2016-05-25	0.321	2016-07-14	0	2016-08-31	0.9
2016	MB	IM	3157	MB. C	49.8	-97.3	2016-05-25	1.222	2016-07-14	0.816	2016-08-31	1.94
2016	MB	IM	3158	MB. C	49.8	-97.3	2016-05-25	1.123	2016-07-14	0	2016-08-31	6.31
2016	MB	IM	3159	MB. C	49.8	-97.3	2016-05-25	1.926	2016-07-14	0	2016-08-31	1.01
2016	MB	IM	3160	MB. D	49.8	-97.2	2016-06-01	0.45	2016-07-19	0	2016-08-31
2016	MB	IM	3162	MB. D	49.8	-97.2	2016-06-01	0.45	2016-07-19	0	2016-08-31
2016	MB	IM	3163	MB. D	49.8	-97.2	2016-06-01	0.48	2016-07-19	0.32	2016-08-31	0.68
2016	MB	IM	3164	MB. D	49.8	-97.2	2016-06-01	0.45	2016-07-19	2.63	2016-08-31	0.48
2016	MB	IM	3165	MB. D	49.8	-97.2	2016-06-01	0.355	2016-07-19	0.29	2016-08-31
2016	MB	IM	3170	MB. D	49.8	-97.2	2016-06-01	0.748	2016-07-19	1.67	2016-08-31	0
2016	MB	IM	3171	MB. D	49.8	-97.2	2016-06-01	0.45	2016-07-19	0	2016-08-31	0
2016	MB	IM	3174	MB. D	49.8	-97.2	2016-06-01	0.355	2016-07-19	0	2016-08-31
2016	MB	IM	3175	MB. D	49.8	-97.2	2016-06-01	0.45	2016-07-19	1.01	2016-08-31
2016	MB	IM	3176	MB. D	49.8	-97.2	2016-06-01	0.45	2016-07-19	0.32	2016-08-31
2016	MB	IM	3178	MB. D	49.8	-97.2	2016-06-01	0.45	2016-07-19	3.39	2016-08-31
2016	MB	IM	3179	MB. D	49.8	-97.2	2016-06-01	0	2016-07-19	0.81	2016-08-31	0
2016	MB	IM	3180	MB. D	49.8	-97.2	2016-06-01	0.656	2016-07-19	0	2016-08-31	1.76
2016	MB	IM	3181	MB. D	49.8	-97.2	2016-06-01	0.45	2016-07-19	0	2016-08-31	1
2016	MB	IM	3184	MB. D	49.8	-97.2	2016-06-01	0.45	2016-07-19	0.46	2016-08-31
2016	MB	IM	3185	MB. D	49.8	-97.2	2016-06-01	0.82	2016-07-19	0.33	2016-08-31
2016	MB	IM	3186	MB. D	49.8	-97.2	2016-06-01	0.45	2016-07-19	0.52	2016-08-31	0
2016	MB	IM	3189	MB. D	49.8	-97.2	2016-06-01	0.45	2016-07-19	0	2016-08-31
2016	MB	IM	3190	MB. D	49.8	-97.2	2016-06-01	0.45	2016-07-19	0.92	2016-08-31	0
2016	MB	IM	3191	MB. D	49.8	-97.2	2016-06-01	0.45	2016-07-19	0	2016-08-31	2.14
2016	MB	IM	3192	MB. D	49.8	-97.2	2016-06-01	0.45	2016-07-19	1.12	2016-08-31	0.72
2016	MB	IM	3193	MB. D	49.8	-97.2	2016-06-01	0.45	2016-07-19	0.32	2016-08-31
2016	MB	IM	3194	MB. D	49.8	-97.2	2016-06-01	0.45	2016-07-19	0.31	2016-08-31	0.5
2016	MB	IM	3195	MB. D	49.8	-97.2	2016-06-01	0.45	2016-07-19	0.64	2016-08-31	0.7
2016	MB	IM	3197	MB. D	49.8	-97.2	2016-06-01	0.012	2016-07-19	0.49	2016-08-31
2016	MB	IM	3198	MB. D	49.8	-97.2	2016-06-01	0	2016-07-19	0	2016-08-31	2.69
2016	MB	IM	3199	MB. D	49.8	-97.2	2016-06-01	1.609	2016-07-19	0	2016-08-31	0.55
2016	MB	IM	3201	MB. D	49.8	-97.2	2016-06-01	0.45	2016-07-19	6.29	2016-08-31	0
2016	MB	IM	3202	MB. D	49.8	-97.2	2016-06-01	0.45	2016-07-19	0	2016-08-31	0.46
2016	MB	IM	3204	MB. D	49.8	-97.2	2016-06-01	0.462	2016-07-19	0.61	2016-08-31
2016	MB	IM	3206	MB. D	49.8	-97.2	2016-06-01	0.004	2016-07-19	0	2016-08-31	0.38
2016	MB	IM	3207	MB. D	49.8	-97.2	2016-06-01	0	2016-07-19	0	2016-08-31
2016	MB	IM	3208	MB. D	49.8	-97.2	2016-06-01	0.45	2016-07-19	1.17	2016-08-31
2016	MB	IM	3210	MB. D	49.8	-97.2	2016-06-01	0.002	2016-07-19	0	2016-08-31
2016	MB	IM	3211	MB. D	49.8	-97.2	2016-06-01	0.45	2016-07-19	0.37	2016-08-31
2016	MB	IM	3212	MB. D	49.8	-97.2	2016-06-01	0.45	2016-07-19	1.26	2016-08-31	0.32
2016	MB	IM	3213	MB. D	49.8	-97.2	2016-06-01	0.45	2016-07-19	0.83	2016-08-31
2016	MB	IM	3215	MB. D	49.8	-97.2	2016-06-01	0.45	2016-07-19	0	2016-08-31
2016	BC	SM	1002	BC. E	49	-122.6	2016-04-12	0.320273	2016-08-10	0.413464
2016	BC	SM	1003	BC. E	49	-122.6	2016-04-12	0	2016-08-10	0.712081	2016-11-21	10.0179
2016	BC	SM	1005	BC. E	49	-122.6	2016-04-12	0	2016-08-10	1.77983	2016-11-21	23.0825
2016	BC	SM	1006	BC. E	49	-122.6	2016-04-12	0	2016-08-10	0.358071	2016-11-21	4.04377
2016	BC	SM	1007	BC. E	49	-122.6	2016-04-12	0.30516	2016-08-10	2.25894	2016-11-21	28.0832
2016	BC	SM	1008	BC. E	49	-122.6	2016-04-12	0	2016-08-10	0.426465	2016-11-21	6.89307
2016	BC	SM	1009	BC. E	49	-122.6	2016-04-12	0	2016-08-10	2.6432	2016-11-21	7.43682
2016	BC	SM	1010	BC. E	49	-122.6	2016-04-12	0	2016-08-10	0.743522	2016-11-21	2.09979
2016	BC	SM	1011	BC. A	49	-122.4	2016-04-14	0	2016-06-21	0	2016-11-23	0
2016	BC	SM	1012	BC. A	49	-122.4	2016-04-14	0	2016-06-21	1.31836
2016	BC	SM	1013	BC. A	49	-122.4	2016-04-14	0	2016-06-21	2.05049	2016-11-23	1.33833
2016	BC	SM	1014	BC. A	49	-122.4	2016-04-14	0.357752	2016-06-21	0	2016-11-23	0
2016	BC	SM	1015	BC. A	49	-122.4	2016-04-14	5.92694	2016-06-21	17.7673
2016	BC	SM	1016	BC. A	49	-122.4	2016-04-14	0.462065	2016-06-21	0.443342
2016	BC	SM	1017	BC. A	49	-122.4	2016-04-14	0	2016-06-21	0	2016-11-23	0
2016	BC	SM	1018	BC. A	49	-122.4	2016-04-14	0.917838	2016-06-21	0	2016-11-23	0.354112
2016	BC	SM	1019	BC. A	49	-122.4	2016-04-14	0	2016-06-21	0.776034
2016	BC	SM	1020	BC. A	49	-122.4	2016-04-14	0	2016-06-21	0.56308	2016-11-23	0.904553
2016	BC	SM	1022	BC. A	49	-122.4	2016-04-14	0.322097	2016-06-21	0	2016-11-23	1.49603
2016	BC	SM	1023	BC. A	49	-122.4	2016-04-14	0	2016-06-21	0.411846	2016-11-23	0.44534
2016	BC	SM	1024	BC. A	49	-122.4	2016-04-14	0	2016-06-21	0	2016-11-23	0
2016	BC	SM	1025	BC. A	49	-122.4	2016-04-14	0	2016-06-21	0	2016-11-23	0
2016	BC	SM	1026	BC. A	49	-122.4	2016-04-14	0	2016-06-21	0	2016-11-23	0.564371
2016	BC	SM	1027	BC. A	49	-122.4	2016-04-14	7.61853	2016-06-21	2.77069	2016-11-23	0.839698
2016	BC	SM	1028	BC. A	49	-122.4	2016-04-14	0	2016-06-21	0
2016	BC	SM	1029	BC. A	49	-122.4	2016-04-14	0	2016-06-21	0
2016	BC	SM	1030	BC. A	49	-122.4	2016-04-14	0	2016-06-21	0.688616	2016-11-23	1.57668
2016	BC	SM	1031	BC. A	49	-122.4	2016-04-14	0	2016-06-21	0	2016-11-23	1.22871
2016	BC	SM	1032	BC. A	49	-122.4	2016-04-14	0.442807	2016-06-21	1.26056	2016-11-23	0
2016	BC	SM	1033	BC. A	49	-122.4	2016-04-14	2.85102	2016-06-21	0.27375	2016-11-23	0.877172
2016	BC	SM	1034	BC. A	49	-122.4	2016-04-14	0	2016-06-21	1.1541
2016	BC	SM	1035	BC. A	49	-122.4	2016-04-14	0	2016-06-21	0	2016-11-23	0
2016	BC	SM	1036	BC. A	49	-122.4	2016-04-14	0	2016-06-21	0.403733	2016-11-23	2.04953
2016	BC	SM	1037	BC. A	49	-122.4	2016-04-14	0	2016-06-21	0	2016-11-23	7.37864
2016	BC	SM	1038	BC. A	49	-122.4	2016-04-14	0.361028	2016-06-21	1.26975
2016	BC	SM	1039	BC. A	49	-122.4	2016-04-14	0	2016-06-21	0	2016-11-23	0.783838
2016	BC	SM	1041	BC. J	49.2	-122.6	2016-04-18	0	2016-08-02	2.58513
2016	BC	SM	1042	BC. J	49.2	-122.6	2016-04-18	0	2016-08-02	0.786202
2016	BC	SM	1044	BC. J	49.2	-122.6	2016-04-18	0.72024	2016-08-02	0.688493	2016-10-28	15.8947
2016	BC	SM	1046	BC. J	49.2	-122.6	2016-04-18	0	2016-08-02	2.56608	2016-10-28	13.8156
2016	BC	SM	1048	BC. J	49.2	-122.6	2016-04-18	0	2016-08-02	2.78757
2016	BC	SM	1049	BC. J	49.2	-122.6	2016-04-18	0	2016-08-02	1.2139
2016	BC	SM	1051	BC. J	49.2	-122.6	2016-04-18	0	2016-08-02	0	2016-10-28	4.02687
2016	BC	SM	1052	BC. J	49.2	-122.6	2016-04-18	0	2016-08-02	0.672572	2016-10-28	0.843243
2016	BC	SM	1053	BC. J	49.2	-122.6	2016-04-18	0	2016-08-02	1.42022
2016	BC	SM	1054	BC. J	49.2	-122.6	2016-04-18	0	2016-08-02	2.73461
2016	BC	SM	1055	BC. J	49.2	-122.6	2016-04-18	0.549435	2016-08-02	5.62675
2016	BC	SM	1056	BC. J	49.2	-122.6	2016-04-18	0	2016-08-02	0
2016	BC	SM	1057	BC. J	49.2	-122.6	2016-04-18	1.34386	2016-08-02	5.72162
2016	BC	SM	1059	BC. J	49.2	-122.6	2016-04-18	1.15829	2016-08-02	1.6186	2016-10-28	14.71
2016	BC	SM	1060	BC. J	49.2	-122.6	2016-04-18	0.535088	2016-08-02	0	2016-10-28	18.031
2016	BC	SM	1061	BC. C	49	-122.5	2016-04-18	0	2016-07-05	0.851825
2016	BC	SM	1062	BC. C	49	-122.5	2016-04-18	0	2016-07-05	0
2016	BC	SM	1063	BC. C	49	-122.5	2016-04-18	0	2016-07-05	0.424183	2016-11-23	1.70772
2016	BC	SM	1064	BC. C	49	-122.5	2016-04-18	0	2016-07-05	1.30327
2016	BC	SM	1065	BC. C	49	-122.5	2016-04-18	0	2016-07-05	0	2016-11-23	0
2016	BC	SM	1066	BC. C	49	-122.5	2016-04-18	0.576377	2016-07-05	2.32272
2016	BC	SM	1067	BC. C	49	-122.5	2016-04-18	0.433485	2016-07-05	6.03368
2016	BC	SM	1068	BC. C	49	-122.5	2016-04-18	0.595462	2016-07-05	0.431689	2016-11-23	3.45946
2016	BC	SM	1069	BC. C	49	-122.5	2016-04-18	0	2016-07-05	2.51538
2016	BC	SM	1070	BC. C	49	-122.5	2016-04-18	0	2016-07-05	0.514475	2016-11-23	10.0119
2016	BC	SM	1071	BC. D	49.1	-122.7	2016-04-21	0.429593	2016-07-05	0
2016	BC	SM	1072	BC. D	49.1	-122.7	2016-04-21	0	2016-07-05	0.345867
2016	BC	SM	1073	BC. D	49.1	-122.7	2016-04-21	0.431622	2016-07-05	0	2016-12-01	6.05291
2016	BC	SM	1074	BC. D	49.1	-122.7	2016-04-21	0	2016-07-05	0
2016	BC	SM	1075	BC. D	49.1	-122.7	2016-04-21	0.555366	2016-07-05	0
2016	BC	SM	1076	BC. D	49.1	-122.7	2016-04-21	0	2016-07-05	0
2016	BC	SM	1077	BC. D	49.1	-122.7	2016-04-21	0	2016-07-05	1.03597
2016	BC	SM	1079	BC. D	49.1	-122.7	2016-04-21	0	2016-07-05	1.55861
2016	BC	SM	1080	BC. D	49.1	-122.7	2016-04-21	0	2016-07-05	0.747013
2016	BC	SM	1081	BC. L	49.2	-122.3	2016-04-25	0	2016-08-02	1.24807	2016-11-21	0
2016	BC	SM	1082	BC. L	49.2	-122.3	2016-04-25	0	2016-08-02	1.71326	2016-11-21	0
2016	BC	SM	1083	BC. L	49.2	-122.3	2016-04-25	0	2016-08-02	1.63682	2016-11-21	0.483092
2016	BC	SM	1084	BC. L	49.2	-122.3	2016-04-25	0	2016-08-02	0.376537	2016-11-21	0
2016	BC	SM	1085	BC. L	49.2	-122.3	2016-04-25	0	2016-08-02	9.46077	2016-11-21	0
2016	BC	SM	1086	BC. L	49.2	-122.3	2016-04-25	0	2016-08-02	0.771724	2016-11-21	0.743494
2016	BC	SM	1087	BC. L	49.2	-122.3	2016-04-25	0	2016-08-02	0.551031	2016-11-21	0
2016	BC	SM	1089	BC. L	49.2	-122.3	2016-04-25	0	2016-08-02	0.771444	2016-11-21	0
2016	BC	SM	1090	BC. L	49.2	-122.3	2016-04-25	0	2016-08-02	0.569982	2016-11-21	0
2016	BC	SM	1092	BC. L	49.2	-122.3	2016-04-25	0	2016-08-02	0.826012	2016-11-21	5.78512
2016	BC	SM	1093	BC. L	49.2	-122.3	2016-04-25	0	2016-08-02	2.50732	2016-11-21	0.393701
2016	BC	SM	1094	BC. L	49.2	-122.3	2016-04-25	0	2016-08-02	0.804712	2016-11-21	0
2016	BC	SM	1096	BC. L	49.2	-122.3	2016-04-25	0	2016-08-02	0.697946	2016-11-21	0.360628
2016	BC	SM	1097	BC. L	49.2	-122.3	2016-04-25	0	2016-08-02	0	2016-11-21	0
2016	BC	SM	1098	BC. L	49.2	-122.3	2016-04-25	0	2016-08-02	0	2016-11-21	0
2016	BC	SM	1099	BC. L	49.2	-122.3	2016-04-25	0.94396	2016-08-02	1.38596	2016-11-21	0
2016	BC	SM	1113	BC. K	49.9	-125.3	2016-05-04	1.12384	2016-07-12	5.92029
2016	BC	SM	1114	BC. K	49.9	-125.3	2016-05-04	0	2016-07-12	5.49331
2016	BC	SM	1115	BC. K	49.9	-125.3	2016-05-04	0	2016-07-12	0.419029	2016-10-25	0.362319
2016	BC	SM	1116	BC. K	49.9	-125.3	2016-05-04	0	2016-07-12	0	2016-10-25	0.983607
2016	BC	SM	1117	BC. K	49.9	-125.3	2016-05-04	0	2016-07-12	0	2016-10-25	0.89837
2016	BC	SM	1118	BC. K	49.9	-125.3	2016-05-04	0.337493	2016-07-12	0.646001	2016-10-25	0.432981
2016	BC	SM	1119	BC. K	49.9	-125.3	2016-05-04	0	2016-07-12	0	2016-10-25	0.684932
2016	BC	SM	1120	BC. K	49.9	-125.3	2016-05-04	0	2016-07-12	0	2016-10-25	0
2016	BC	SM	1121	BC. K	49.9	-125.3	2016-05-04	0	2016-07-12	0
2016	BC	SM	1122	BC. K	49.9	-125.3	2016-05-04	0	2016-07-12	0	2016-10-25	0.421191
2016	BC	SM	1123	BC. K	49.9	-125.3	2016-05-04	0	2016-07-12	1.62486	2016-10-25	0
2016	BC	SM	1124	BC. K	49.9	-125.3	2016-05-04	0	2016-07-12	1.24227
2016	BC	SM	1125	BC. K	49.9	-125.3	2016-05-04	0	2016-07-12	0.45723	2016-10-25	1.09297
2016	BC	SM	1126	BC. B	49.2	-123.8	2016-05-05	0	2016-07-13	0	2016-10-24	1.61679
2016	BC	SM	1127	BC. B	49.2	-123.8	2016-05-05	0	2016-07-13	0.393981	2016-10-24	0.320042
2016	BC	SM	1128	BC. B	49.2	-123.8	2016-05-05	0	2016-07-13	0.304247	2016-10-24	0.275169
2016	BC	SM	1129	BC. B	49.2	-123.8	2016-05-05	0	2016-07-13	0.297984	2016-10-24	3.58634
2016	BC	SM	1130	BC. K	49.9	-125.3	2016-05-04	0	2016-07-12	2.40306	2016-10-25	1.69815
2016	BC	SM	1132	BC. B	49.2	-123.8	2016-05-05	0	2016-07-12	0	2016-10-24	0.683345
2016	BC	SM	1134	BC. B	49.2	-123.8	2016-05-05	0	2016-07-13	0	2016-10-24	0.391064
2016	BC	SM	1135	BC. B	49.2	-123.8	2016-05-05	0	2016-07-13	0.34647	2016-10-24	0
2016	BC	SM	1136	BC. B	49.2	-123.8	2016-05-05	0	2016-07-13	0	2016-10-24	0
2016	BC	SM	1137	BC. B	49.2	-123.8	2016-05-05	0	2016-07-13	0	2016-10-24	1.23227
2016	BC	SM	1138	BC. B	49.2	-123.8	2016-05-05	0	2016-07-13	0.408784	2016-10-24	0.976139
2016	BC	SM	1139	BC. B	49.2	-123.8	2016-05-05	0	2016-07-13	0.360286	2016-10-24	0.717803
2016	BC	SM	1140	BC. B	49.2	-123.8	2016-05-05	0	2016-07-13	0	2016-10-24	0.368612
2016	BC	SM	1141	BC. B	49.2	-123.8	2016-05-05	0	2016-07-13	1.83017	2016-10-24	0.335676
2016	BC	SM	1142	BC. B	49.2	-123.8	2016-05-05	0	2016-07-13	0.714947	2016-10-24	1.53766
2016	BC	SM	1143	BC. B	49.2	-123.8	2016-05-05	0	2016-07-13	0	2016-10-24	0.658591
2016	BC	SM	1144	BC. B	49.2	-123.8	2016-05-05	0	2016-07-13	1.16267	2016-10-24	2.56226
2016	BC	SM	1145	BC. B	49.2	-123.8	2016-05-05	0	2016-07-13	0.391644	2016-10-24	1.35992
2016	BC	SM	1146	BC. B	49.2	-123.8	2016-05-05	0.501236	2016-07-13	0.791302	2016-10-24	1.04833
2016	BC	SM	1147	BC. G	50.9	-120.3	2016-05-09	0.626078	2016-07-25	2.21243	2016-10-13	14.77
2016	BC	SM	1148	BC. G	50.9	-120.3	2016-05-09	0.521544	2016-07-25	0.524397	2016-10-13	0.967671
2016	BC	SM	1149	BC. G	50.9	-120.3	2016-05-09	1.26013	2016-07-25	0	2016-10-13	11.2556
2016	BC	SM	1150	BC. G	50.9	-120.3	2016-05-09	0.583512	2016-07-25	2.44838	2016-10-13	7.45962
2016	BC	SM	1151	BC. G	50.9	-120.3	2016-05-09	0	2016-07-25	3.42379	2016-10-13	10.5767
2016	BC	SM	1152	BC. G	50.9	-120.3	2016-05-09	0.618256	2016-07-25	6.09975	2016-10-13	14.1545
2016	BC	SM	1153	BC. G	50.9	-120.3	2016-05-09	4.89095	2016-07-25	2.14233	2016-10-13	8.60748
2016	BC	SM	1154	BC. G	50.9	-120.3	2016-05-09	0.349434	2016-07-25	2.07052	2016-10-13	7.06404
2016	BC	SM	1155	BC. G	50.9	-120.3	2016-05-09	0.424165	2016-07-25	0
2016	BC	SM	1156	BC. G	50.9	-120.3	2016-05-09	0.69628	2016-07-25	0
2016	BC	SM	1157	BC. G	50.9	-120.3	2016-05-09	1.89321	2016-07-25	1.19232
2016	BC	SM	1158	BC. G	50.9	-120.3	2016-05-09	1.22612	2016-07-25	0.769451
2016	BC	SM	1159	BC. F	50.4	-119.1	2016-05-09	0	2016-07-26	0.449978	2016-10-11	0.799011
2016	BC	SM	1160	BC. F	50.4	-119.1	2016-05-10	0	2016-07-26	0.712572	2016-10-11	5.30832
2016	BC	SM	1161	BC. F	50.4	-119.1	2016-05-10	0	2016-07-26	1.33433	2016-10-11	0.398327
2016	BC	SM	1162	BC. F	50.4	-119.1	2016-05-10	0	2016-07-26	1.22565	2016-10-11	1.92231
2016	BC	SM	1163	BC. F	50.4	-119.1	2016-05-10	0	2016-07-26	1.9211	2016-10-11	0.377949
2016	BC	SM	1164	BC. F	50.4	-119.1	2016-05-10	0	2016-07-26	0.921075	2016-10-11	1.56725
2016	BC	SM	1165	BC. F	50.4	-119.1	2016-05-10	0	2016-07-26	0.987183	2016-10-11	2.04373
2016	BC	SM	1166	BC. F	50.4	-119.1	2016-05-10	0	2016-07-26	0
2016	BC	SM	1167	BC. F	50.4	-119.1	2016-05-10	0	2016-07-26	0.477278	2016-10-11	1.11547
2016	BC	SM	1168	BC. F	50.4	-119.1	2016-05-10	0	2016-07-26	1.37213
2016	BC	SM	1169	BC. F	50.4	-119.1	2016-05-10	0	2016-07-26	0.45165	2016-10-11	0.3132
2016	BC	SM	1170	BC. F	50.4	-119.1	2016-05-10	0	2016-07-26	0	2016-10-11	0.607576
2016	BC	SM	1171	BC. F	50.4	-119.1	2016-05-10	0	2016-07-26	0.43092	2016-10-11	1.10308
2016	BC	SM	1172	BC. F	50.4	-119.1	2016-05-10	0	2016-07-26	1.05292	2016-10-11	2.70741
2016	BC	SM	1173	BC. F	50.4	-119.1	2016-05-10	0	2016-07-26	0.789677	2016-10-11	5.75667
2016	BC	SM	1174	BC. H	49	-118.5	2016-05-12	2.62514	2016-06-29	4.28737
2016	BC	SM	1175	BC. H	49	-118.5	2016-05-12	1.78093	2016-06-29	9.99815
2016	BC	SM	1176	BC. H	49	-118.5	2016-05-12	4.81556	2016-06-29	4.33849
2016	BC	SM	1177	BC. H	49	-118.5	2016-05-10	2.75355	2016-06-29	3.02841
2016	BC	SM	1178	BC. F	50.4	-119.1	2016-05-10	0	2016-06-29	0.809712	2016-10-11	1.18909
2016	BC	SM	1179	BC. H	49	-118.5	2016-05-12	0.651466	2016-06-29	0.515135
2016	BC	SM	1180	BC. H	49	-118.5	2016-05-12	0.432794	2016-06-29	1.68027	2016-10-12	20.9417
2016	BC	SM	1181	BC. H	49	-118.5	2016-05-12	0.396581	2016-06-29	0.769403
2016	BC	SM	1182	BC. H	49	-118.5	2016-05-12	1.96661	2016-06-29	8.46673
2016	BC	SM	1183	BC. H	49	-118.5	2016-05-12	0	2016-06-29	2.86939	2016-10-12	12.6632
2016	BC	SM	1184	BC. H	49	-118.5	2016-05-12	0	2016-06-29	2.40726	2016-10-12	13.4066
2016	BC	SM	1185	BC. H	49	-118.5	2016-05-12	0.813698	2016-06-29	2.62147
2016	BC	SM	1186	BC. H	49	-118.5	2016-05-12	0.883505	2016-06-29	2.06831	2016-10-12	3.23113
2016	BC	SM	1187	BC. H	49	-118.5	2016-05-12	0.383226	2016-06-29	1.16478	2016-10-12	18.0504
2016	BC	SM	1188	BC. H	49	-118.5	2016-05-12	0	2016-06-29	2.7032
2016	BC	SM	1189	BC. H	49	-118.5	2016-05-12	0.882055	2016-06-29	0.602371	2016-10-12	9.6
2016	BC	SM	1190	BC. H	49	-118.5	2016-05-12	0.440961	2016-06-29	6.15423	2016-10-12	0.755215
2016	BC	SM	1191	BC. H	49	-118.5	2016-05-12	0.742628	2016-06-29	7.10673	2016-10-12	2.32516
2016	BC	SM	1192	BC. H	49	-118.5	2016-05-12	0	2016-06-29	0.567713	2016-10-12	7.42167
2016	BC	SM	1193	BC. H	49	-118.5	2016-05-12	0	2016-06-29	0	2016-10-12	6.48752
2016	BC	SM	1194	BC. H	49	-118.5	2016-05-12	0.366881	2016-06-29	0.811148	2016-10-12	0.372794
2016	BC	SM	1197	BC. H	49	-118.5	2016-05-12	0	2016-06-29	2.55377	2016-10-12	27.1616
2016	BC	SM	1198	BC. H	49	-118.5	2016-05-12	0	2016-06-29	8.17725	2016-10-12	11.0585
2016	BC	SM	1199	BC. H	49	-118.5	2016-05-12	0	2016-06-29	0.384828
2016	BC	SM	1200	BC. H	49	-118.5	2016-05-12	0	2016-06-29	11.3601	2016-10-12	6.87273
2016	BC	SM	1201	BC. H	49	-118.5	2016-05-12	0	2016-06-29	2.45191	2016-10-12	13.5867
2016	BC	SM	1202	BC. H	49	-118.5	2016-05-12	0	2016-06-29	0.787585	2016-10-12	12.1319
2016	BC	SM	1203	BC. H	49	-118.5	2016-05-12	0	2016-06-29	1.00481
2016	BC	SM	1204	BC. H	49	-118.5	2016-05-12	0.381903	2016-06-29	0.492472
2016	BC	SM	1205	BC. H	49	-118.5	2016-05-12	0	2016-06-29	0.977143	2016-10-12	9.76523
2016	AB.S	SM	2222	Leth. B	50.2	-113.5	2016-05-17	0	2016-06-06	0	2016-08-23	0.32
2016	AB.S	SM	2224	Leth. B	50.2	-113.5	2016-05-17	0.45	2016-06-06	0	2016-08-23	0.95
2016	AB.S	SM	2225	Leth. B	50.2	-113.5	2016-05-17	0	2016-06-06	0	2016-08-23	0
2016	AB.S	SM	2226	Leth. B	50.2	-113.5	2016-05-17	0	2016-06-06	0	2016-08-23	0.32
2016	AB.S	SM	2227	Leth. B	50.2	-113.5	2016-05-17	0	2016-06-06	0	2016-08-23	0
2016	AB.S	SM	2228	Leth. B	50.2	-113.5	2016-05-17	0	2016-06-06	0	2016-08-23	2.54
2016	AB.S	SM	2229	Leth. B	50.2	-113.5	2016-05-17	0	2016-06-06	0	2016-08-23	0.32
2016	AB.S	SM	2230	Leth. B	50.2	-113.5	2016-05-17	0	2016-06-06	0	2016-08-23	1.27
2016	AB.S	SM	2231	Leth. B	50.2	-113.5	2016-05-17	0	2016-06-06	0	2016-08-23	1.27
2016	AB.S	SM	2232	Leth. B	50.2	-113.5	2016-05-17	0.17	2016-06-06	1.346	2016-08-23	1.9
2016	AB.S	SM	2233	Leth. B	50.2	-113.5	2016-05-17	0	2016-06-06	0	2016-08-23	0.63
2016	AB.S	SM	2234	Leth. B	50.2	-113.5	2016-05-17	0	2016-06-06	0	2016-08-23	0.32
2016	AB.S	SM	2235	Leth. B	50.2	-113.5	2016-05-17	0	2016-06-06	0.326	2016-08-23	0.95
2016	AB.S	SM	2236	Leth. B	50.2	-113.5	2016-05-17	0	2016-06-06	0	2016-08-23	0.32
2016	AB.S	SM	2237	Leth. B	50.2	-113.5	2016-05-17	0	2016-06-06	0	2016-08-23	0
2016	AB.S	SM	2238	Leth. B	50.2	-113.5	2016-05-17	0	2016-06-06	0
2016	AB.S	SM	2239	Leth. B	50.2	-113.5	2016-05-17	0	2016-06-06	0	2016-08-23	0.32
2016	AB.S	SM	2240	Leth. B	50.2	-113.5	2016-05-17	0	2016-06-06	0	2016-08-23	1.59
2016	AB.S	SM	2241	Leth. B	50.2	-113.5	2016-05-17	0	2016-06-06	0	2016-08-23	0.63
2016	AB.S	SM	2242	Leth. B	50.2	-113.5	2016-05-17	0	2016-06-06	0	2016-08-23	0.95
2016	AB.S	SM	2243	Leth. B	50.2	-113.5	2016-05-17	0.22	2016-06-06	0	2016-08-23	0.95
2016	AB.S	SM	2244	Leth. B	50.2	-113.5	2016-05-17	0	2016-06-06	0	2016-08-23	1.27
2016	AB.S	SM	2245	Leth. B	50.2	-113.5	2016-05-17	0	2016-06-06	0	2016-08-23	0.63
2016	AB.S	SM	2248	Leth. A	50.2	-113.5	2016-05-17	0.91	2016-06-06	0.414	2016-08-23	1.59
2016	AB.S	SM	2249	Leth. A	50.2	-113.5	2016-05-17	0.25	2016-06-06	0.385	2016-08-23	0.95
2016	AB.S	SM	2250	Leth. A	50.2	-113.5	2016-05-17	0.38	2016-06-06	1.09	2016-08-23	5.71
2016	AB.S	SM	2251	Leth. A	50.2	-113.5	2016-05-17	0	2016-06-06	0	2016-08-23	0.63
2016	AB.S	SM	2252	Leth. A	50.2	-113.5	2016-05-17	0.2	2016-06-06	0.733	2016-08-23	1.9
2016	AB.S	SM	2253	Leth. A	50.2	-113.5	2016-05-17	0.22	2016-06-06	0	2016-08-23	0.95
2016	AB.S	SM	2254	Leth. A	50.2	-113.5	2016-05-17	0.36	2016-06-06	0	2016-08-23	3.17
2016	AB.S	SM	2255	Leth. A	50.2	-113.5	2016-05-17	0	2016-06-06	0
2016	AB.S	SM	2256	Leth. A	50.2	-113.5	2016-05-17	0.44	2016-06-06	0	2016-08-23	0.63
2016	AB.S	SM	2257	Leth. A	50.2	-113.5	2016-05-17	0	2016-06-06	0	2016-08-23	0.95
2016	AB.S	SM	2258	Leth. A	50.2	-113.5	2016-05-17	0.18	2016-06-06	0	2016-08-23	3.49
2016	AB.S	SM	2259	Leth. A	50.2	-113.5	2016-05-17	0	2016-06-06	0	2016-08-23	0
2016	AB.S	SM	2260	Leth. A	50.2	-113.5	2016-05-17	0	2016-06-06	0	2016-08-23	0
2016	AB.S	SM	2261	Leth. A	50.2	-113.5	2016-05-17	0	2016-06-06	0	2016-08-23	2.22
2016	AB.S	SM	2262	Leth. A	50.2	-113.5	2016-05-17	0	2016-06-06	0	2016-08-23	5.08
2016	AB.S	SM	2263	Leth. A	50.2	-113.5	2016-05-17	0	2016-06-06	0	2016-08-23	0.32
2016	AB.S	SM	2264	Leth. A	50.2	-113.5	2016-05-17	0	2016-06-06	0	2016-08-23	0
2016	AB.S	SM	2265	Leth. A	50.2	-113.5	2016-05-17	0.44	2016-06-06	0.811	2016-08-23	2.22
2016	AB.S	SM	2266	Leth. A	50.2	-113.5	2016-05-17	0	2016-06-06	0	2016-08-23	0.32
2016	AB.S	SM	2267	Leth. A	50.2	-113.5	2016-05-17	0	2016-06-06	0
2016	AB.S	SM	2268	Leth. A	50.2	-113.5	2016-05-17	0	2016-06-06	0	2016-08-23	1.27
2016	AB.S	SM	2269	Leth. A	50.2	-113.5	2016-05-17	0.19	2016-06-06	0	2016-08-23	2.54
2016	AB.S	SM	2270	Leth. A	50.2	-113.5	2016-05-17	0.19	2016-06-06	0	2016-08-23	2.54
2016	AB.S	SM	2271	Leth. A	50.2	-113.5	2016-05-17	0	2016-06-06	0	2016-08-23	1.27
2016	AB.S	SM	2272	Leth. A	50.2	-113.5	2016-05-17	0	2016-06-06	0	2016-08-23	0.32
2016	AB.S	SM	2273	Leth. A	50.2	-113.5	2016-05-17	0	2016-06-06	0	2016-08-23	0.63
2016	ON	SM	4001	ON. A	44.1	-77.9	2016-05-11	0	2016-06-23	0	2016-08-17	0.398139
2016	ON	SM	4002	ON. A	44.1	-77.9	2016-05-11	0	2016-06-23	0	2016-08-17	0.685458
2016	ON	SM	4003	ON. A	44.1	-77.9	2016-05-11	0	2016-06-23	0	2016-08-17	1.17972
2016	ON	SM	4004	ON. A	44.1	-77.9	2016-05-11	0	2016-06-23	0
2016	ON	SM	4005	ON. A	44.1	-77.9	2016-05-11	0	2016-06-23	0	2016-08-17	0.787959
2016	ON	SM	4006	ON. A	44.1	-77.9	2016-05-11	0	2016-06-23	0	2016-08-17	0
2016	ON	SM	4008	ON. A	44.1	-77.9	2016-05-11	0	2016-06-23	0	2016-08-17	0.713014
2016	ON	SM	4009	ON. A	44.1	-77.9	2016-05-11	0	2016-06-23	0	2016-08-17	0
2016	ON	SM	4011	ON. A	44.1	-77.9	2016-05-11	0	2016-06-23	0	2016-08-17	1.10931
2016	ON	SM	4012	ON. A	44.1	-77.9	2016-05-11	0	2016-06-23	0	2016-08-17	0.409505
2016	ON	SM	4013	ON. A	44.1	-77.9	2016-05-11	0	2016-06-23	0	2016-08-17	0.183893
2016	ON	SM	4014	ON. A	44.1	-77.9	2016-05-11	0	2016-06-23	0.28116	2016-08-17	0
2016	ON	SM	4015	ON. A	44.1	-77.9	2016-05-11	0	2016-06-23	0	2016-08-17	0.363701
2016	ON	SM	4016	ON. A	44.1	-77.9	2016-05-11	0	2016-06-23	0	2016-08-17	0
2016	ON	SM	4017	ON. A	44.1	-77.9	2016-05-11	0	2016-06-23	0	2016-08-17	0.535972
2016	ON	SM	4018	ON. A	44.1	-77.9	2016-05-11	0	2016-06-23	0	2016-08-17	0
2016	ON	SM	4019	ON. A	44.1	-77.9	2016-05-11	0	2016-06-23	0	2016-08-17	0
2016	ON	SM	4020	ON. A	44.1	-77.9	2016-05-11	0.148148	2016-06-23	0.236388
2016	ON	SM	4021	ON. B	44.5	-80.9	2016-05-16	0.240502	2016-06-28	0.261712	2016-08-24	4.92239
2016	ON	SM	4022	ON. B	44.5	-80.9	2016-05-16	0.163862	2016-06-28	0	2016-08-24	1.18745
2016	ON	SM	4023	ON. B	44.5	-80.9	2016-05-16	0	2016-06-28	0	2016-08-24	1.27541
2016	ON	SM	4024	ON. B	44.5	-80.9	2016-05-16	0	2016-06-28	0	2016-08-24	1.68743
2016	ON	SM	4025	ON. B	44.5	-80.9	2016-05-16	0	2016-06-28	0	2016-08-24	0.688197
2016	ON	SM	4026	ON. B	44.5	-80.9	2016-05-16	0	2016-06-28	0.213186	2016-08-24	1.44892
2016	ON	SM	4027	ON. B	44.5	-80.9	2016-05-16	0.162425	2016-06-28	0	2016-08-24	3.78607
2016	ON	SM	4029	ON. C	44.4	-80.9	2016-05-16	0	2016-06-28	0	2016-08-24	0.366891
2016	ON	SM	4030	ON. C	44.4	-80.9	2016-05-16	0	2016-06-28	0	2016-08-24	0.823144
2016	ON	SM	4031	ON. C	44.4	-80.9	2016-05-16	0	2016-06-28	0.243649	2016-08-24	0.805863
2016	ON	SM	4032	ON. C	44.4	-80.9	2016-05-16	0	2016-06-28	0.306643	2016-08-24	1.24316
2016	ON	SM	4033	ON. C	44.4	-80.9	2016-05-16	0	2016-06-28	0	2016-08-24	2.63712
2016	ON	SM	4034	ON. C	44.4	-80.9	2016-05-16	0	2016-06-28	0	2016-08-24	0.608165
2016	ON	SM	4035	ON. C	44.4	-80.9	2016-05-16	0	2016-06-28	0	2016-08-24	0.790811
2016	ON	SM	4036	ON. C	44.4	-80.9	2016-05-16	0	2016-06-28	0	2016-08-24	0.775232
2016	ON	SM	4037	ON. C	44.4	-80.9	2016-05-16	0.164708	2016-06-28	0	2016-08-24	0.738684
2016	ON	SM	4039	ON. C	44.4	-80.9	2016-05-16	0	2016-06-28	0.471657	2016-08-24	2.05946
2016	ON	SM	4040	ON. C	44.4	-80.9	2016-05-16	0	2016-06-28	0.693952	2016-08-24	6.65414
2016	ON	SM	4046	ON. D	42.8	-81.1	2016-05-17	0	2016-07-06	1.2954	2016-08-26	4.28243
2016	ON	SM	4047	ON. D	42.8	-81.1	2016-05-17	0.369127	2016-07-06	0.990099
2016	ON	SM	4048	ON. D	42.8	-81.1	2016-05-17	0	2016-07-06	0.542005	2016-08-26	12.48
2016	ON	SM	4049	ON. D	42.8	-81.1	2016-05-17	0.491417	2016-07-06	1.17895	2016-08-26	2.50545
2016	ON	SM	4050	ON. D	42.8	-81.1	2016-05-17	0.312893	2016-07-06	0
2016	ON	SM	4051	ON. D	42.8	-81.1	2016-05-17	0	2016-07-06	0.794841	2016-08-26	5.41634
2016	ON	SM	4052	ON. E	44.1	-80.7	2016-05-24	0.415574	2016-06-28	0.336342	2016-08-24	0.363418
2016	ON	SM	4053	ON. E	44.1	-80.7	2016-05-24	0	2016-06-28	0	2016-08-24	1.02715
2016	ON	SM	4054	ON. E	44.1	-80.7	2016-05-24	0	2016-06-28	0.714414
2016	ON	SM	4055	ON. E	44.1	-80.7	2016-05-24	0	2016-06-28	0	2016-08-24	0.488599
2016	ON	SM	4056	ON. E	44.1	-80.7	2016-05-24	0	2016-06-28	0
2016	ON	SM	4057	ON. E	44.1	-80.7	2016-05-24	0.260372	2016-06-28	0	2016-08-24	0
2016	ON	SM	4058	ON. E	44.1	-80.7	2016-05-24	0	2016-06-28	0	2016-08-24	0
2016	ON	SM	4059	ON. E	44.1	-80.7	2016-05-24	0	2016-06-28	0.191575	2016-08-24	0.184829
2016	ON	SM	4060	ON. E	44.1	-80.7	2016-05-24	0	2016-06-28	0.339317
2016	ON	SM	4061	ON. E	44.1	-80.7	2016-05-24	0	2016-06-28	0
2016	ON	SM	4062	ON. E	44.1	-80.7	2016-05-24	0	2016-06-28	0	2016-08-24	1.10548
2016	ON	SM	4063	ON. E	44.1	-80.7	2016-05-24	0	2016-06-28	0	2016-08-24	0.333876
2016	ON	SM	4064	ON. E	44.1	-80.7	2016-05-24	0	2016-06-28	0
2016	ON	SM	4065	ON. E	44.1	-80.7	2016-05-24	0	2016-06-28	0	2016-08-24	0.41344
2016	ON	SM	4066	ON. E	44.1	-80.7	2016-05-24	0	2016-06-28	0	2016-08-24	1.35292
2016	ON	SM	4067	ON. E	44.1	-80.7	2016-05-24	0.216284	2016-06-28	0	2016-08-24	0.44378
2016	ON	SM	4068	ON. E	44.1	-80.7	2016-05-24	0	2016-06-28	0.261328	2016-08-24	0
2016	ON	SM	4070	ON. F	44	-79.9	2016-05-26	0.222978	2016-07-29	1.55708	2016-09-09	6.58779
2016	ON	SM	4072	ON. F	44	-79.9	2016-05-26	0	2016-07-29	1.50801	2016-09-09	4.52034
2016	ON	SM	4073	ON. F	44	-79.9	2016-05-26	0.429168	2016-07-29	0.630238	2016-09-09	1.98605
2016	ON	SM	4074	ON. F	44	-79.9	2016-05-26	0.375403	2016-07-29	3.07577	2016-09-09	6.31533
2016	ON	SM	4076	ON. F	44	-79.9	2016-05-26	0.862502	2016-07-29	2.9886	2016-09-09	12.4931
2016	ON	SM	4077	ON. F	44	-79.9	2016-05-26	0.178477	2016-07-29	3.43532	2016-09-09	10.2501
2016	ON	SM	4078	ON. F	44	-79.9	2016-05-26	0.190941	2016-07-29	2.94847	2016-09-09	5.98564
2016	ON	SM	4079	ON. F	44	-79.9	2016-05-26	0.621506	2016-07-29	4.68772
2016	ON	SM	4080	ON. F	44	-79.9	2016-05-26	0.603109	2016-07-29	4.18953	2016-09-09	5.86602
2016	ON	SM	4082	ON. G	44	-79.9	2016-05-26	0	2016-07-29	11.8792	2016-09-09	9.21487
2016	ON	SM	4083	ON. G	44	-79.9	2016-05-26	0.180253	2016-07-29	6.30471	2016-09-09	8.24571
2016	ON	SM	4084	ON. G	44	-79.9	2016-05-26	0.745814	2016-07-29	1.82419	2016-09-09	6.34007
2016	ON	SM	4086	ON. G	44	-79.9	2016-05-26	0.376164	2016-07-29	1.90474	2016-09-09	7.06497
2016	ON	SM	4088	ON. G	44	-79.9	2016-05-26	0	2016-07-29	2.57621	2016-09-09	16.1751
2016	ON	SM	4091	ON. G	44	-79.9	2016-05-26	0	2016-07-29	4.12632
2016	ON	SM	4092	ON. G	44	-79.9	2016-05-26	0.221773	2016-07-29	1.07141	2016-09-09	6.91691
2016	ON	SM	4094	ON. H	45.3	-79.3	2016-05-26	0	2016-07-04	0
2016	ON	SM	4095	ON. H	45.3	-79.3	2016-05-26	0	2016-07-04	0	2016-08-23	1.3486
2016	ON	SM	4096	ON. H	45.3	-79.3	2016-05-26	0	2016-07-04	0.222545	2016-08-23	7.96293
2016	ON	SM	4097	ON. H	45.3	-79.3	2016-05-26	0	2016-07-04	0.573388	2016-08-23	1.59937
2016	ON	SM	4098	ON. H	45.3	-79.3	2016-05-26	0	2016-07-04	0	2016-08-23	0
2016	ON	SM	4099	ON. H	45.3	-79.3	2016-05-26	0	2016-07-04	0	2016-08-23	1.53211
2016	ON	SM	4100	ON. H	45.3	-79.3	2016-05-26	0	2016-07-04	0	2016-08-23	3.01403
2016	ON	SM	4101	ON. H	45.3	-79.3	2016-05-26	0	2016-07-04	0.187474	2016-08-23	9.09207
2016	ON	SM	4108	ON. J	44.2	-79.5	2016-05-30	0.651806	2016-08-10	3.89242	2016-09-07	3.71668
2016	ON	SM	4112	ON. J	44.2	-79.5	2016-05-30	0	2016-08-10	2.08216	2016-09-07	5.33196
2016	ON	SM	4114	ON. K	44.2	-79.4	2016-05-30	0.15055	2016-08-10	3.7696	2016-09-07	11.1926
2016	ON	SM	4115	ON. K	44.2	-79.4	2016-05-30	0	2016-08-10	1.44773	2016-09-07	4.43394
2016	ON	SM	4116	ON. K	44.2	-79.4	2016-05-30	0	2016-08-10	1.36358	2016-09-07	4.23336
2016	ON	SM	4118	ON. L	44.2	-79.4	2016-05-30	0.189256	2016-08-10	3.26922	2016-09-07	3.79356
2016	ON	SM	4120	ON. L	44.2	-79.4	2016-05-30	0	2016-08-10	0.729664	2016-09-07	9.63673
2016	ON	SM	4121	ON. M	44.2	-79.7	2016-05-30	3.52054	2016-07-11	2.66964	2016-08-18	6.99339
2016	ON	SM	4122	ON. M	44.2	-79.7	2016-05-30	4.08062	2016-07-11	2.41187	2016-08-18	7.43315
2016	ON	SM	4123	ON. M	44.2	-79.7	2016-05-30	0.924892	2016-07-11	1.17539	2016-08-18	1.91209
2016	ON	SM	4124	ON. M	44.2	-79.7	2016-05-30	1.40248	2016-07-11	0	2016-08-18	2.95937
2016	ON	SM	4125	ON. M	44.2	-79.7	2016-05-30	1.95923	2016-07-11	1.55176	2016-08-18	2.27422
2016	ON	SM	4126	ON. M	44.2	-79.7	2016-05-30	4.4019	2016-07-11	0.865969	2016-08-18	0.624263
2016	ON	SM	4127	ON. M	44.2	-79.7	2016-05-30	1.81165	2016-07-11	0.829184	2016-08-18	6.01599
2016	ON	SM	4132	ON. M	44.2	-79.7	2016-05-30	5.19393	2016-07-11	1.76294	2016-08-18	9.035
2016	ON	SM	4133	ON. N	43.5	-80.1	2016-06-01	0.237331	2016-07-19	1.64788	2016-08-31	0.83866
2016	ON	SM	4134	ON. N	43.5	-80.1	2016-06-01	0	2016-07-19	0	2016-08-31	1.84073
2016	ON	SM	4135	ON. N	43.5	-80.1	2016-06-01	0	2016-07-19	0
2016	ON	SM	4136	ON. N	43.5	-80.1	2016-06-01	0.168516	2016-07-19	0	2016-08-31	2.46355
2016	ON	SM	4137	ON. N	43.5	-80.1	2016-06-01	0.171878	2016-07-19	0.323485	2016-08-31	0.806976
2016	ON	SM	4138	ON. N	43.5	-80.1	2016-06-01	0	2016-07-19	0.4042	2016-08-31	0.735135
2016	ON	SM	4139	ON. N	43.5	-80.1	2016-06-01	0	2016-07-19	0.205328	2016-08-31	0.351235
2016	ON	SM	4140	ON. N	43.5	-80.1	2016-06-01	0	2016-07-19	0
2016	ON	SM	4141	ON. N	43.5	-80.1	2016-06-01	1.03983	2016-07-19	0.225852	2016-08-31	0.988888
2016	ON	SM	4142	ON. N	43.5	-80.1	2016-06-01	0.169091	2016-07-19	0	2016-08-31	0.760038
2016	ON	SM	4145	ON. N	43.5	-80.1	2016-06-01	0	2016-07-19	0.247862	2016-08-31	0
2016	ON	SM	4146	ON. N	43.5	-80.1	2016-06-01	0.790554	2016-07-19	0.710515	2016-08-31	1.63038
2016	ON	SM	4147	ON. N	43.5	-80.1	2016-06-01	0	2016-07-19	0.792058	2016-08-31	1.10795
2016	ON	SM	4148	ON. N	43.5	-80.1	2016-06-01	0	2016-07-19	0	2016-08-31	0
2016	ON	SM	4149	ON. N	43.5	-80.1	2016-06-01	0.438815	2016-07-19	0	2016-08-31	0
2016	ON	SM	4150	ON. O	43.8	-80.3	2016-06-01	1.38872	2016-07-19	2.38551	2016-08-31	12.2128
2016	ON	SM	4151	ON. O	43.8	-80.3	2016-06-01	0.155191	2016-07-19	3.44539	2016-08-31	12.5685
2016	ON	SM	4152	ON. O	43.8	-80.3	2016-06-01	1.38412	2016-07-19	2.36534	2016-08-31	15.194
2016	ON	SM	4153	ON. O	43.8	-80.3	2016-06-01	7.48011	2016-07-19	5.32134	2016-08-31	5.6526
2016	ON	SM	4154	ON. O	43.8	-80.3	2016-06-01	0.835583	2016-07-19	0.988401	2016-08-31	1.65011
2016	ON	SM	4157	ON. O	43.8	-80.3	2016-06-01	2.44462	2016-07-19	4.87264	2016-08-31	10.3336
2016	ON	SM	4160	ON. P	45.3	-76.1	2016-06-09	0	2016-08-04	0.749561	2016-09-01	0.724845
2016	ON	SM	4164	ON. P	45.3	-76.1	2016-06-09	0.742414	2016-08-04	1.56077	2016-09-01	0.952081
2016	ON	SM	4165	ON. P	45.3	-76.1	2016-06-09	0	2016-08-04	0.39708	2016-09-01	0.383358
2016	ON	SM	4166	ON. P	45.3	-76.1	2016-06-09	0.616866	2016-08-04	0	2016-09-01	0.321413
2016	ON	SM	4167	ON. P	45.3	-76.1	2016-06-09	2.38361	2016-08-04	0.254395	2016-09-01	0
2016	ON	SM	4170	ON. Q	45.4	-74.7	2016-06-09	0.839143	2016-08-04	2.64275	2016-09-01	1.43081
2016	ON	SM	4171	ON. R	45.4	-74.8	2016-06-09	0	2016-08-04	0.469749	2016-09-01	1.13527
2016	ON	SM	4172	ON. R	45.4	-74.8	2016-06-09	1.71401	2016-08-04	8.3378	2016-09-01	22.203
2016	ON	SM	4173	ON. S	45.3	-74.7	2016-06-09	2.63777	2016-08-04	19.3111	2016-09-01	8.92602
2016	ON	SM	4174	ON. S	45.3	-74.7	2016-06-09	1.57842	2016-08-04	9.21385	2016-09-01	7.43815
2016	ON	SM	4176	ON. T	45.5	-74.7	2016-06-09	1.03753	2016-08-04	2.38043	2016-09-01	10.4206
2016	ON	SM	4177	ON. T	45.5	-74.7	2016-06-09	0.225591	2016-08-04	2.0315	2016-09-01	5.02407
2016	ON	SM	4178	ON. U	43.6	-80.3	2016-06-16	0.141783	2016-07-13	0	2016-09-09	1.97967
2016	ON	SM	4179	ON. U	43.6	-80.3	2016-06-16	0.130948	2016-07-13	0	2016-09-09	0.222861
2016	ON	SM	4180	ON. U	43.6	-80.3	2016-06-16	0	2016-07-13	0.210526	2016-09-09	0.972003
2016	ON	SM	4181	ON. U	43.6	-80.3	2016-06-16	0	2016-07-13	0.245291
2016	ON	SM	4182	ON. U	43.6	-80.3	2016-06-16	0	2016-07-13	0	2016-09-09	0.598969
2016	ON	SM	4183	ON. U	43.6	-80.3	2016-06-16	0	2016-07-13	0
2016	ON	SM	4184	ON. U	43.6	-80.3	2016-06-16	0	2016-07-13	0	2016-09-09	0
2016	ON	SM	4185	ON. U	43.6	-80.3	2016-06-16	0	2016-07-13	0	2016-09-09	0
2016	ON	SM	4186	ON. U	43.6	-80.3	2016-06-16	0	2016-07-13	0	2016-09-09	1.61627
2016	ON	SM	4187	ON. U	43.6	-80.3	2016-06-16	0.185279	2016-07-13	0.277754	2016-09-09	3.97037
2016	ON	SM	4188	ON. U	43.6	-80.3	2016-06-16	0	2016-07-13	0	2016-09-09	3.51261
2016	ON	SM	4189	ON. U	43.6	-80.3	2016-06-16	0	2016-07-13	0	2016-09-09	0.250432
2016	ON	SM	4190	ON. U	43.6	-80.3	2016-06-16	0	2016-07-13	0	2016-09-09	0.723264
2016	ON	SM	4191	ON. U	43.6	-80.3	2016-06-16	0	2016-07-13	0	2016-09-09	0
2016	ON	SM	4192	ON. V	43.4	-81.6	2016-05-24	0.237695	2016-07-06	0.220803	2016-08-26	2.02119
2016	ON	SM	4193	ON. V	43.4	-81.6	2016-05-24	0	2016-07-06	0	2016-08-26	1.42133
2016	ON	SM	4194	ON. V	43.4	-81.6	2016-05-24	3.35764	2016-07-06	12.2386	2016-08-26	3.79195
2016	ON	SM	4195	ON. V	43.4	-81.6	2016-05-24	0	2016-07-06	0.732589	2016-08-26	2.77933
2016	ON	SM	4196	ON. V	43.4	-81.6	2016-05-24	0.186404	2016-07-06	0.440602	2016-08-26	2.625
2016	ON	SM	4197	ON. V	43.4	-81.6	2016-05-24	0.153429	2016-07-06	1.23045	2016-08-26	1.37541
2016	ON	SM	4198	ON. V	43.4	-81.6	2016-05-24	0	2016-07-06	0.813059	2016-08-26	1.24342
2016	ON	SM	4199	ON. V	43.4	-81.6	2016-05-24	0.175351	2016-07-06	4.0765	2016-08-26	7.9582
2016	ON	SM	4200	ON. V	43.4	-81.6	2016-05-24	0	2016-07-06	0.954777	2016-08-26	2.42891
2016	QC	SM	5002	QC. A	46.7	-75.4	2016-05-24	0	2016-06-22	0	2016-08-25	0
2016	QC	SM	5003	QC. A	46.7	-75.4	2016-05-24	0	2016-06-22	0	2016-08-25	0
2016	QC	SM	5004	QC. A	46.7	-75.4	2016-05-24	0	2016-06-22	0	2016-08-25	0
2016	QC	SM	5007	QC. A	46.7	-75.4	2016-05-24	0	2016-06-22	0	2016-08-25	0
2016	QC	SM	5018	QC. A	46.7	-75.4	2016-05-24	0	2016-06-22	0	2016-08-25	0
2016	QC	SM	5019	QC. A	46.7	-75.4	2016-05-24	0	2016-06-22	0	2016-08-25	0
2016	QC	SM	5020	QC. A	46.7	-75.4	2016-05-24	0	2016-06-22	0	2016-08-25	1.074
2016	QC	SM	5022	QC. A	46.7	-75.4	2016-05-24	0	2016-06-22	0	2016-08-25	0
2016	QC	SM	5023	QC. A	46.7	-75.4	2016-05-24	0	2016-06-22	0	2016-08-25	0
2016	QC	SM	5024	QC. A	46.7	-75.4	2016-05-24	0	2016-06-22	0	2016-08-25	0
2016	QC	SM	5025	QC. B	45.7	-71.7	2016-05-25	0	2016-07-19	0	2016-08-30	0
2016	QC	SM	5026	QC. B	45.7	-71.7	2016-05-25	0	2016-07-19	0	2016-08-30	0
2016	QC	SM	5027	QC. B	45.7	-71.7	2016-05-25	0	2016-07-19	0	2016-08-30	0.609
2016	QC	SM	5028	QC. B	45.7	-71.7	2016-05-25	0	2016-07-19	0	2016-08-30	0
2016	QC	SM	5029	QC. B	45.7	-71.7	2016-05-25	0	2016-07-19	0.722	2016-08-30	0
2016	QC	SM	5030	QC. B	45.7	-71.7	2016-05-25	0	2016-07-19	0	2016-08-30	0
2016	QC	SM	5031	QC. B	45.7	-71.7	2016-05-25	0	2016-07-19	0	2016-08-30	4.766
2016	QC	SM	5032	QC. B	45.7	-71.7	2016-05-25	0	2016-07-19	0	2016-08-30	0.771
2016	QC	SM	5033	QC. B	45.7	-71.7	2016-05-25	0.231	2016-07-20	0	2016-08-30	1.127
2016	QC	SM	5034	QC. B	45.7	-71.7	2016-05-25	0	2016-07-20	0	2016-08-30	0
2016	QC	SM	5035	QC. B	45.7	-71.7	2016-05-25	0	2016-07-20	0	2016-08-30	0
2016	QC	SM	5036	QC. B	45.7	-71.7	2016-05-25	0	2016-07-20	0	2016-08-30	1.854
2016	QC	SM	5038	QC. B	45.7	-71.7	2016-05-25	0	2016-07-20	0	2016-08-30	1.278
2016	QC	SM	5039	QC. B	45.7	-71.7	2016-05-25	0	2016-07-20	0	2016-08-30	2.666
2016	QC	SM	5040	QC. B	45.7	-71.7	2016-05-25	0	2016-07-20	0	2016-08-30	0
2016	QC	SM	5042	QC. B	45.7	-71.7	2016-05-25	0	2016-07-20	0	2016-08-30	0
2016	QC	SM	5043	QC. B	45.7	-71.7	2016-05-25	0	2016-07-20	0	2016-08-30	0
2016	QC	SM	5044	QC. B	45.7	-71.7	2016-05-25	0	2016-07-20	0	2016-08-30	0
2016	QC	SM	5045	QC. B	45.7	-71.7	2016-05-25	0	2016-07-19	0	2016-08-30	1.103
2016	QC	SM	5046	QC. B	45.7	-71.7	2016-05-25	0	2016-07-19	0	2016-08-30	0
2016	QC	SM	5047	QC. B	45.7	-71.7	2016-05-25	0	2016-07-19	0	2016-08-30	0
2016	QC	SM	5048	QC. B	45.7	-71.7	2016-05-25	0	2016-07-20	0	2016-08-30	0
2016	QC	SM	5049	QC. B	45.7	-71.7	2016-05-25	0	2016-07-19	0	2016-08-30	0
2016	QC	SM	5050	QC. B	45.7	-71.7	2016-05-25	0	2016-07-19	0	2016-08-30	0
2016	QC	SM	5051	QC. B	45.7	-71.7	2016-05-25	0	2016-07-19	0	2016-08-30	0
2016	QC	SM	5052	QC. B	45.7	-71.7	2016-05-25	0	2016-07-19	0	2016-08-30	0
2016	QC	SM	5053	QC. B	45.7	-71.7	2016-05-25	0	2016-07-19	0	2016-08-30	0
2016	QC	SM	5054	QC. B	45.7	-71.7	2016-05-25	0	2016-07-19	0	2016-08-30	0
2016	QC	SM	5055	QC. B	45.7	-71.7	2016-05-25	0	2016-07-19	0	2016-08-30	0.742
2016	QC	SM	5056	QC. B	45.7	-71.7	2016-05-25	0	2016-07-19	0	2016-08-30	0.447
2016	QC	SM	5057	QC. C	46.8	-71.7	2016-05-31	0	2016-07-06	0	2016-08-22	0
2016	QC	SM	5058	QC. C	46.8	-71.7	2016-05-31	0	2016-07-06	0	2016-08-22	0
2016	QC	SM	5061	QC. C	46.8	-71.7	2016-05-31	0.172	2016-07-06	0	2016-08-22	0
2016	QC	SM	5063	QC. C	46.8	-71.7	2016-05-31	0	2016-07-06	0	2016-08-22	0
2016	QC	SM	5064	QC. C	46.8	-71.7	2016-05-31	0	2016-07-06	0	2016-08-22	0
2016	QC	SM	5066	QC. C	46.8	-71.7	2016-05-31	0	2016-07-06	0	2016-08-22	0.486
2016	QC	SM	5067	QC. C	46.8	-71.7	2016-05-31	0	2016-07-06	0	2016-08-22	0
2016	QC	SM	5068	QC. C	46.8	-71.7	2016-05-31	0	2016-07-06	0	2016-08-22	1.802
2016	QC	SM	5069	QC. C	46.8	-71.7	2016-05-31	0	2016-07-06	0	2016-08-22	0
2016	QC	SM	5070	QC. C	46.8	-71.7	2016-05-31	0	2016-07-06	0	2016-08-22	0
2016	QC	SM	5072	QC. C	46.8	-71.7	2016-05-31	0	2016-07-06	0	2016-08-22	0
2016	QC	SM	5073	QC. C	46.8	-71.7	2016-05-31	0	2016-07-06	0	2016-08-22	0
2016	QC	SM	5074	QC. C	46.8	-71.7	2016-05-31	0	2016-07-06	0	2016-08-22	0
2016	QC	SM	5075	QC. C	46.8	-71.7	2016-05-31	0	2016-07-06	0	2016-08-22	0
2016	QC	SM	5076	QC. C	46.8	-71.7	2016-05-31	0	2016-07-06	0	2016-08-22	0.556
2016	QC	SM	5078	QC. C	46.8	-71.7	2016-05-31	0	2016-07-06	0	2016-08-22	0
2016	QC	SM	5079	QC. C	46.8	-71.7	2016-05-31	0	2016-07-06	0	2016-08-22	0
2016	QC	SM	5080	QC. III	46.7	-71.5	2016-05-31	0	2016-07-06	0	2016-08-22	1.165
2016	QC	SM	5081	QC. III	46.7	-71.5	2016-05-31	0	2016-07-06	0	2016-08-22	0
2016	QC	SM	5082	QC. III	46.7	-71.5	2016-05-31	0	2016-07-06	0	2016-08-22	0
2016	QC	SM	5083	QC. III	46.7	-71.5	2016-05-31	0	2016-07-06	0	2016-08-22	0.693
2016	QC	SM	5084	QC. III	46.7	-71.5	2016-05-31	0	2016-07-06	0	2016-08-22	0
2016	QC	SM	5085	QC. III	46.7	-71.5	2016-05-31	0	2016-07-06	0	2016-08-22	0
2016	QC	SM	5086	QC. III	46.7	-71.5	2016-05-31	0	2016-07-06	0	2016-08-22	0
2016	QC	SM	5087	QC. III	46.7	-71.5	2016-05-31	0	2016-07-06	0	2016-08-22	0
2016	QC	SM	5089	QC. III	46.7	-71.5	2016-05-31	0	2016-07-06	0	2016-08-22	1.724
2016	QC	SM	5090	QC. III	46.7	-71.5	2016-05-31	0	2016-07-06	0	2016-08-22	0
2016	QC	SM	5091	QC. III	46.7	-71.5	2016-05-31	0	2016-07-06	0.418	2016-08-22	1.312
2016	QC	SM	5092	QC. III	46.7	-71.5	2016-05-31	0	2016-07-06	0	2016-08-22	0
2016	QC	SM	5093	QC. III	46.7	-71.5	2016-05-31	0	2016-07-06	0	2016-08-22	0.458
2016	QC	SM	5094	QC. III	46.7	-71.5	2016-05-31	0	2016-07-06	0	2016-08-22	0
2016	QC	SM	5095	QC. III	46.7	-71.5	2016-05-31	0	2016-07-06	0	2016-08-22	0
2016	QC	SM	5097	QC. III	46.7	-71.5	2016-05-31	0	2016-07-06	0	2016-08-22	0
2016	QC	SM	5099	QC. III	46.7	-71.5	2016-05-31	0	2016-07-06	0	2016-08-22	0
2016	QC	SM	5101	QC. III	46.7	-71.5	2016-05-31	0	2016-07-06	0.348	2016-08-22	0
2016	QC	SM	5102	QC. II	46.7	-71.6	2016-06-02	0	2016-07-05	0	2016-08-23	0.434
2016	QC	SM	5103	QC. II	46.7	-71.6	2016-06-02	0	2016-07-05	0.481	2016-08-23	0
2016	QC	SM	5105	QC. II	46.7	-71.6	2016-06-02	0	2016-07-05	0	2016-08-23	0.961
2016	QC	SM	5106	QC. II	46.7	-71.6	2016-06-02	0	2016-07-05	0	2016-08-23	0
2016	QC	SM	5107	QC. II	46.7	-71.6	2016-06-02	0	2016-07-05	0	2016-08-23	0
2016	QC	SM	5108	QC. II	46.7	-71.6	2016-06-02	0	2016-07-05	0	2016-08-23	0
2016	QC	SM	5109	QC. II	46.7	-71.6	2016-06-02	0	2016-07-05	0	2016-08-23	0
2016	QC	SM	5110	QC. II	46.7	-71.6	2016-06-02	0	2016-07-05	0	2016-08-23	0
2016	QC	SM	5111	QC. II	46.7	-71.6	2016-06-02	0	2016-07-05	0	2016-08-23	0
2016	QC	SM	5112	QC. II	46.7	-71.6	2016-06-02	0	2016-07-05	0	2016-08-23	0
2016	QC	SM	5113	QC. II	46.7	-71.6	2016-06-02	0	2016-07-05	0	2016-08-23	0
2016	QC	SM	5114	QC. II	46.7	-71.6	2016-06-02	0	2016-07-05	0	2016-08-23	0
2016	QC	SM	5117	QC. II	46.7	-71.6	2016-06-02	0	2016-07-05	0	2016-08-23	0
2016	QC	SM	5118	QC. II	46.7	-71.6	2016-06-02	0	2016-07-05	0	2016-08-23	0
2016	QC	SM	5119	QC. II	46.7	-71.6	2016-06-02	0	2016-07-05	0	2016-08-23	0
2016	QC	SM	5120	QC. II	46.7	-71.6	2016-06-02	0	2016-07-05	0	2016-08-23	0
2016	QC	SM	5121	QC. II	46.7	-71.6	2016-06-02	0	2016-07-05	0	2016-08-23	1.362
2016	QC	SM	5122	QC. II	46.7	-71.6	2016-06-02	0	2016-07-05	0	2016-08-23	0
2016	QC	SM	5123	QC. II	46.7	-71.6	2016-06-02	0	2016-07-05	0	2016-08-23	0
2016	QC	SM	5125	QC. II	46.7	-71.6	2016-06-02	0	2016-07-05	0
2016	QC	SM	5127	QC. I	46.7	-71.8	2016-06-02	0	2016-07-05	0	2016-08-23	1.755
2016	QC	SM	5128	QC. I	46.7	-71.8	2016-06-02	0	2016-07-05	0.341	2016-08-23	0.91
2016	QC	SM	5129	QC. I	46.7	-71.8	2016-06-02	0	2016-07-05	0.288	2016-08-23	0.565
2016	QC	SM	5130	QC. I	46.7	-71.8	2016-06-02	0	2016-07-05	0	2016-08-23	1.989
2016	QC	SM	5131	QC. I	46.7	-71.8	2016-06-02	0	2016-07-05	0	2016-08-23	0
2016	QC	SM	5132	QC. I	46.7	-71.8	2016-06-02	0	2016-07-05	0.287	2016-08-23	2.204
2016	QC	SM	5134	QC. I	46.7	-71.8	2016-06-02	0	2016-07-05	0.285	2016-08-23	3.879
2016	QC	SM	5135	QC. I	46.7	-71.8	2016-06-02	0	2016-07-05	0	2016-08-23	1.111
2016	QC	SM	5137	QC. I	46.7	-71.8	2016-06-02	0	2016-07-05	0	2016-08-23	0
2016	QC	SM	5138	QC. I	46.7	-71.8	2016-06-02	0	2016-07-05	0.892	2016-08-23	3.425
2016	QC	SM	5142	QC. I	46.7	-71.8	2016-06-02	0	2016-07-05	0
2016	QC	SM	5144	QC. I	46.7	-71.8	2016-06-02	0	2016-07-05	0	2016-08-23	1.516
2016	QC	SM	5145	QC. I	46.7	-71.8	2016-06-02	0	2016-07-05	0	2016-08-23	2.241
2016	QC	SM	5146	QC. I	46.7	-71.8	2016-06-02	0	2016-07-05	0	2016-08-23	4.369
2016	QC	SM	5147	QC. I	46.7	-71.8	2016-06-02	0	2016-07-05	0	2016-08-23	3.043

### Sheet: Brood dates
Year	Location	Yard	Brood.date	End.date
2016	AB.N	Beav. B	2016-04-03	2016-10-02
2016	AB.N	Beav. A	2016-04-03	2016-10-02
2016	AB.N	Beav. C	2016-04-03	2016-10-02
2016	AB.S	Leth. D	2016-03-07	2016-11-17
2016	AB.S	Leth. C	2016-03-07	2016-11-17
2016	QC	QC. G	2016-04-20	2016-10-26
2016	MB	MB. A	2016-04-18	2016-11-16
2016	MB	MB. B	2016-04-18	2016-11-17
2016	MB	MB. C	2016-04-18	2016-11-17
2016	MB	MB. D	2016-04-18	2016-11-16
2016	BC.coast	BC. E	2016-01-18	2016-11-13
2016	BC.coast	BC. A	2016-01-21	2016-11-29
2016	BC.coast	BC. J	2016-01-21	2016-11-27
2016	BC.coast	BC. C	2016-01-21	2016-12-04
2016	BC.coast	BC. D	2016-01-21	2016-11-30
2016	BC.coast	BC. L	2016-01-22	2016-11-27
2016	BC.coast	BC. K	2016-03-05	2016-11-18
2016	BC.coast	BC. B	2016-01-16	2016-12-05
2016	BC.int	BC. G	2016-03-31	2016-11-14
2016	BC.int	BC. F	2016-04-01	2016-10-09
2016	BC.int	BC. H	2016-04-01	2016-11-11
2016	AB.S	Leth. B	2016-04-01	2016-10-06
2016	AB.S	Leth. A	2016-04-01	2016-10-06
2016	ON	ON. A	2016-03-13	2016-11-20
2016	ON	ON. B	2016-03-13	2016-11-21
2016	ON	ON. C	2016-03-13	2016-11-21
2016	ON	ON. D	2016-03-12	2016-12-04
2016	ON	ON. E	2016-03-12	2016-11-20
2016	ON	ON. F	2016-03-12	2016-11-20
2016	ON	ON. G	2016-03-12	2016-11-20
2016	ON	ON. H	2016-04-19	2016-11-20
2016	ON	ON. J	2016-03-12	2016-11-20
2016	ON	ON. K	2016-03-12	2016-11-20
2016	ON	ON. L	2016-03-12	2016-11-20
2016	ON	ON. M	2016-03-12	2016-11-20
2016	ON	ON. N	2016-03-12	2016-11-20
2016	ON	ON. O	2016-03-12	2016-11-20
2016	ON	ON. P	2016-04-17	2016-11-20
2016	ON	ON. Q	2016-04-17	2016-11-20
2016	ON	ON. R	2016-04-17	2016-11-20
2016	ON	ON. S	2016-04-17	2016-11-20
2016	ON	ON. T	2016-04-17	2016-11-20
2016	ON	ON. U	2016-03-12	2016-11-20
2016	ON	ON. V	2016-03-12	2016-12-04
2016	QC	QC. A	2016-05-04	2016-10-24
2016	QC	QC. B	2016-04-20	2016-10-25
2016	QC	QC. C	2016-04-20	2016-10-26
2016	QC	QC. D	2016-04-21	2016-10-26
2016	QC	QC. E	2016-04-20	2016-10-26
2016	QC	QC. F	2016-04-20	2016-10-26

### Sheet: Experiment climate data
Year	Location	Colony	Yard	Latitude	Longitude	date	mite.percent	Max Temp (°C)	Min Temp (°C)	Mean Temp (°C)	Heat Deg Days (°C)	Cool Deg Days (°C)	Total Precip (mm)	Dir of Max Gust (10s deg)	Spd of Max Gust (km/h)	Day.Average.Rel.Hum.	Day.Average.Precip.Amount.mm.	Day.Average.Wind.Dir.10s.deg.	Day.Average.Wind.Spd.km.h.	Night.Average.Rel.Hum.	Night.Average.Precip.Amount.mm.	Night.Average.Wind.Dir.10s.deg.	Night.Average.Wind.Spd.km.h.
2016	AB.N	2002	Beav. B	55.2	-119.3	2016-05-11	0.5	18.5639	2.945	12.795	5.205	0	0.2575	21.2206	43.2206	41.8012	0.0409467	19.6478	16.3326	55.5856	0.01125	16.8348	10.3304
2016	AB.N	2003	Beav. B	55.2	-119.3	2016-05-11	0.426	18.5639	2.945	12.795	5.205	0	0.2575	21.2206	43.2206	41.8012	0.0409467	19.6478	16.3326	55.5856	0.01125	16.8348	10.3304
2016	AB.N	2005	Beav. B	55.2	-119.3	2016-05-11	0.5	18.5639	2.945	12.795	5.205	0	0.2575	21.2206	43.2206	41.8012	0.0409467	19.6478	16.3326	55.5856	0.01125	16.8348	10.3304
2016	AB.N	2007	Beav. B	55.2	-119.3	2016-05-11	0.455	18.5639	2.945	12.795	5.205	0	0.2575	21.2206	43.2206	41.8012	0.0409467	19.6478	16.3326	55.5856	0.01125	16.8348	10.3304
2016	AB.N	2008	Beav. B	55.2	-119.3	2016-05-11	0.614	18.5639	2.945	12.795	5.205	0	0.2575	21.2206	43.2206	41.8012	0.0409467	19.6478	16.3326	55.5856	0.01125	16.8348	10.3304
2016	AB.N	2009	Beav. B	55.2	-119.3	2016-05-11	0.5	18.5639	2.945	12.795	5.205	0	0.2575	21.2206	43.2206	41.8012	0.0409467	19.6478	16.3326	55.5856	0.01125	16.8348	10.3304
2016	AB.N	2010	Beav. B	55.2	-119.3	2016-05-11	0.5	18.5639	2.945	12.795	5.205	0	0.2575	21.2206	43.2206	41.8012	0.0409467	19.6478	16.3326	55.5856	0.01125	16.8348	10.3304
2016	AB.N	2011	Beav. B	55.2	-119.3	2016-05-11	0.5	18.5639	2.945	12.795	5.205	0	0.2575	21.2206	43.2206	41.8012	0.0409467	19.6478	16.3326	55.5856	0.01125	16.8348	10.3304
2016	AB.N	2013	Beav. B	55.2	-119.3	2016-05-11	0.5	18.5639	2.945	12.795	5.205	0	0.2575	21.2206	43.2206	41.8012	0.0409467	19.6478	16.3326	55.5856	0.01125	16.8348	10.3304
2016	AB.N	2014	Beav. B	55.2	-119.3	2016-05-11	0.5	18.5639	2.945	12.795	5.205	0	0.2575	21.2206	43.2206	41.8012	0.0409467	19.6478	16.3326	55.5856	0.01125	16.8348	10.3304
2016	AB.N	2015	Beav. B	55.2	-119.3	2016-05-11	0.429	18.5639	2.945	12.795	5.205	0	0.2575	21.2206	43.2206	41.8012	0.0409467	19.6478	16.3326	55.5856	0.01125	16.8348	10.3304
2016	AB.N	2016	Beav. B	55.2	-119.3	2016-05-11	0.478	18.5639	2.945	12.795	5.205	0	0.2575	21.2206	43.2206	41.8012	0.0409467	19.6478	16.3326	55.5856	0.01125	16.8348	10.3304
2016	AB.N	2017	Beav. A	55.2	-119.3	2016-05-11	0.5	18.5639	2.945	12.795	5.205	0	0.2575	21.2206	43.2206	41.8012	0.0409467	19.6478	16.3326	55.5856	0.01125	16.8348	10.3304
2016	AB.N	2019	Beav. B	55.2	-119.3	2016-05-11	0.5	18.5639	2.945	12.795	5.205	0	0.2575	21.2206	43.2206	41.8012	0.0409467	19.6478	16.3326	55.5856	0.01125	16.8348	10.3304
2016	AB.N	2020	Beav. B	55.2	-119.3	2016-05-11	0.5	18.5639	2.945	12.795	5.205	0	0.2575	21.2206	43.2206	41.8012	0.0409467	19.6478	16.3326	55.5856	0.01125	16.8348	10.3304
2016	AB.N	2021	Beav. B	55.2	-119.3	2016-05-11	0.427	18.5639	2.945	12.795	5.205	0	0.2575	21.2206	43.2206	41.8012	0.0409467	19.6478	16.3326	55.5856	0.01125	16.8348	10.3304
2016	AB.N	2023	Beav. B	55.2	-119.3	2016-05-11	0.5	18.5639	2.945	12.795	5.205	0	0.2575	21.2206	43.2206	41.8012	0.0409467	19.6478	16.3326	55.5856	0.01125	16.8348	10.3304
2016	AB.N	2024	Beav. B	55.2	-119.3	2016-05-11	0.471	18.5639	2.945	12.795	5.205	0	0.2575	21.2206	43.2206	41.8012	0.0409467	19.6478	16.3326	55.5856	0.01125	16.8348	10.3304
2016	AB.N	2025	Beav. B	55.2	-119.3	2016-05-11	0.5	18.5639	2.945	12.795	5.205	0	0.2575	21.2206	43.2206	41.8012	0.0409467	19.6478	16.3326	55.5856	0.01125	16.8348	10.3304
2016	AB.N	2027	Beav. C	55.2	-119.3	2016-05-11	0.5	18.5639	2.945	12.795	5.205	0	0.2575	21.2206	43.2206	41.8012	0.0409467	19.6478	16.3326	55.5856	0.01125	16.8348	10.3304
2016	AB.N	2028	Beav. B	55.2	-119.3	2016-05-11	0.438	18.5639	2.945	12.795	5.205	0	0.2575	21.2206	43.2206	41.8012	0.0409467	19.6478	16.3326	55.5856	0.01125	16.8348	10.3304
2016	AB.N	2029	Beav. B	55.2	-119.3	2016-05-11	0.447	18.5639	2.945	12.795	5.205	0	0.2575	21.2206	43.2206	41.8012	0.0409467	19.6478	16.3326	55.5856	0.01125	16.8348	10.3304
2016	AB.N	2031	Beav. A	55.2	-119.3	2016-05-11	1.319	18.5639	2.945	12.795	5.205	0	0.2575	21.2206	43.2206	41.8012	0.0409467	19.6478	16.3326	55.5856	0.01125	16.8348	10.3304
2016	AB.N	2032	Beav. A	55.2	-119.3	2016-05-11	0.491	18.5639	2.945	12.795	5.205	0	0.2575	21.2206	43.2206	41.8012	0.0409467	19.6478	16.3326	55.5856	0.01125	16.8348	10.3304
2016	AB.N	2034	Beav. C	55.2	-119.3	2016-05-11	1.78	18.5639	2.945	12.795	5.205	0	0.2575	21.2206	43.2206	41.8012	0.0409467	19.6478	16.3326	55.5856	0.01125	16.8348	10.3304
2016	AB.N	2035	Beav. A	55.2	-119.3	2016-05-11	0.466	18.5639	2.945	12.795	5.205	0	0.2575	21.2206	43.2206	41.8012	0.0409467	19.6478	16.3326	55.5856	0.01125	16.8348	10.3304
2016	AB.N	2037	Beav. A	55.2	-119.3	2016-05-11	0.477	18.5639	2.945	12.795	5.205	0	0.2575	21.2206	43.2206	41.8012	0.0409467	19.6478	16.3326	55.5856	0.01125	16.8348	10.3304
2016	AB.N	2038	Beav. B	55.2	-119.3	2016-05-11	0.837	18.5639	2.945	12.795	5.205	0	0.2575	21.2206	43.2206	41.8012	0.0409467	19.6478	16.3326	55.5856	0.01125	16.8348	10.3304
2016	AB.N	2039	Beav. B	55.2	-119.3	2016-05-11	0.5	18.5639	2.945	12.795	5.205	0	0.2575	21.2206	43.2206	41.8012	0.0409467	19.6478	16.3326	55.5856	0.01125	16.8348	10.3304
2016	AB.N	2040	Beav. B	55.2	-119.3	2016-05-11	0.479	18.5639	2.945	12.795	5.205	0	0.2575	21.2206	43.2206	41.8012	0.0409467	19.6478	16.3326	55.5856	0.01125	16.8348	10.3304
2016	AB.N	2042	Beav. A	55.2	-119.3	2016-05-11	0.703	18.5639	2.945	12.795	5.205	0	0.2575	21.2206	43.2206	41.8012	0.0409467	19.6478	16.3326	55.5856	0.01125	16.8348	10.3304
2016	AB.N	2043	Beav. B	55.2	-119.3	2016-05-11	0.429	18.5639	2.945	12.795	5.205	0	0.2575	21.2206	43.2206	41.8012	0.0409467	19.6478	16.3326	55.5856	0.01125	16.8348	10.3304
2016	AB.N	2044	Beav. A	55.2	-119.3	2016-05-11	0.433	18.5639	2.945	12.795	5.205	0	0.2575	21.2206	43.2206	41.8012	0.0409467	19.6478	16.3326	55.5856	0.01125	16.8348	10.3304
2016	AB.N	2048	Beav. B	55.2	-119.3	2016-05-11	0.5	18.5639	2.945	12.795	5.205	0	0.2575	21.2206	43.2206	41.8012	0.0409467	19.6478	16.3326	55.5856	0.01125	16.8348	10.3304
2016	AB.N	2049	Beav. A	55.2	-119.3	2016-05-11	0.557	18.5639	2.945	12.795	5.205	0	0.2575	21.2206	43.2206	41.8012	0.0409467	19.6478	16.3326	55.5856	0.01125	16.8348	10.3304
2016	AB.N	2050	Beav. A	55.2	-119.3	2016-05-11	0.437	18.5639	2.945	12.795	5.205	0	0.2575	21.2206	43.2206	41.8012	0.0409467	19.6478	16.3326	55.5856	0.01125	16.8348	10.3304
2016	AB.N	2051	Beav. A	55.2	-119.3	2016-05-11	0.5	18.5639	2.945	12.795	5.205	0	0.2575	21.2206	43.2206	41.8012	0.0409467	19.6478	16.3326	55.5856	0.01125	16.8348	10.3304
2016	AB.N	2052	Beav. A	55.2	-119.3	2016-05-11	0.5	18.5639	2.945	12.795	5.205	0	0.2575	21.2206	43.2206	41.8012	0.0409467	19.6478	16.3326	55.5856	0.01125	16.8348	10.3304
2016	AB.N	2053	Beav. A	55.2	-119.3	2016-05-11	0.668	18.5639	2.945	12.795	5.205	0	0.2575	21.2206	43.2206	41.8012	0.0409467	19.6478	16.3326	55.5856	0.01125	16.8348	10.3304
2016	AB.N	2054	Beav. A	55.2	-119.3	2016-05-11	0.576	18.5639	2.945	12.795	5.205	0	0.2575	21.2206	43.2206	41.8012	0.0409467	19.6478	16.3326	55.5856	0.01125	16.8348	10.3304
2016	AB.N	2056	Beav. A	55.2	-119.3	2016-05-11	1.116	18.5639	2.945	12.795	5.205	0	0.2575	21.2206	43.2206	41.8012	0.0409467	19.6478	16.3326	55.5856	0.01125	16.8348	10.3304
2016	AB.N	2057	Beav. B	55.2	-119.3	2016-05-11	0.428	18.5639	2.945	12.795	5.205	0	0.2575	21.2206	43.2206	41.8012	0.0409467	19.6478	16.3326	55.5856	0.01125	16.8348	10.3304
2016	AB.N	2058	Beav. A	55.2	-119.3	2016-05-11	0.575	18.5639	2.945	12.795	5.205	0	0.2575	21.2206	43.2206	41.8012	0.0409467	19.6478	16.3326	55.5856	0.01125	16.8348	10.3304
2016	AB.N	2060	Beav. A	55.2	-119.3	2016-05-11	0.5	18.5639	2.945	12.795	5.205	0	0.2575	21.2206	43.2206	41.8012	0.0409467	19.6478	16.3326	55.5856	0.01125	16.8348	10.3304
2016	AB.N	2061	Beav. A	55.2	-119.3	2016-05-11	0.426	18.5639	2.945	12.795	5.205	0	0.2575	21.2206	43.2206	41.8012	0.0409467	19.6478	16.3326	55.5856	0.01125	16.8348	10.3304
2016	AB.N	2062	Beav. A	55.2	-119.3	2016-05-11	0.737	18.5639	2.945	12.795	5.205	0	0.2575	21.2206	43.2206	41.8012	0.0409467	19.6478	16.3326	55.5856	0.01125	16.8348	10.3304
2016	AB.N	2063	Beav. A	55.2	-119.3	2016-05-11	0.482	18.5639	2.945	12.795	5.205	0	0.2575	21.2206	43.2206	41.8012	0.0409467	19.6478	16.3326	55.5856	0.01125	16.8348	10.3304
2016	AB.N	2064	Beav. A	55.2	-119.3	2016-05-11	2.194	18.5639	2.945	12.795	5.205	0	0.2575	21.2206	43.2206	41.8012	0.0409467	19.6478	16.3326	55.5856	0.01125	16.8348	10.3304
2016	AB.N	2065	Beav. A	55.2	-119.3	2016-05-11	0.5	18.5639	2.945	12.795	5.205	0	0.2575	21.2206	43.2206	41.8012	0.0409467	19.6478	16.3326	55.5856	0.01125	16.8348	10.3304
2016	AB.N	2066	Beav. A	55.2	-119.3	2016-05-11	0.45	18.5639	2.945	12.795	5.205	0	0.2575	21.2206	43.2206	41.8012	0.0409467	19.6478	16.3326	55.5856	0.01125	16.8348	10.3304
2016	AB.N	2068	Beav. A	55.2	-119.3	2016-05-11	0.714	18.5639	2.945	12.795	5.205	0	0.2575	21.2206	43.2206	41.8012	0.0409467	19.6478	16.3326	55.5856	0.01125	16.8348	10.3304
2016	AB.N	2070	Beav. A	55.2	-119.3	2016-05-11	0.5	18.5639	2.945	12.795	5.205	0	0.2575	21.2206	43.2206	41.8012	0.0409467	19.6478	16.3326	55.5856	0.01125	16.8348	10.3304
2016	AB.N	2071	Beav. C	55.2	-119.3	2016-05-11	0.5	18.5639	2.945	12.795	5.205	0	0.2575	21.2206	43.2206	41.8012	0.0409467	19.6478	16.3326	55.5856	0.01125	16.8348	10.3304
2016	AB.N	2073	Beav. A	55.2	-119.3	2016-05-11	0.972	18.5639	2.945	12.795	5.205	0	0.2575	21.2206	43.2206	41.8012	0.0409467	19.6478	16.3326	55.5856	0.01125	16.8348	10.3304
2016	AB.N	2074	Beav. A	55.2	-119.3	2016-05-11	0.5	18.5639	2.945	12.795	5.205	0	0.2575	21.2206	43.2206	41.8012	0.0409467	19.6478	16.3326	55.5856	0.01125	16.8348	10.3304
2016	AB.N	2075	Beav. A	55.2	-119.3	2016-05-11	0.5	18.5639	2.945	12.795	5.205	0	0.2575	21.2206	43.2206	41.8012	0.0409467	19.6478	16.3326	55.5856	0.01125	16.8348	10.3304
2016	AB.N	2076	Beav. A	55.2	-119.3	2016-05-11	0.5	18.5639	2.945	12.795	5.205	0	0.2575	21.2206	43.2206	41.8012	0.0409467	19.6478	16.3326	55.5856	0.01125	16.8348	10.3304
2016	AB.N	2078	Beav. A	55.2	-119.3	2016-05-11	0.443	18.5639	2.945	12.795	5.205	0	0.2575	21.2206	43.2206	41.8012	0.0409467	19.6478	16.3326	55.5856	0.01125	16.8348	10.3304
2016	AB.N	2079	Beav. A	55.2	-119.3	2016-05-11	0.457	18.5639	2.945	12.795	5.205	0	0.2575	21.2206	43.2206	41.8012	0.0409467	19.6478	16.3326	55.5856	0.01125	16.8348	10.3304
2016	AB.N	2082	Beav. A	55.2	-119.3	2016-05-11	0.5	18.5639	2.945	12.795	5.205	0	0.2575	21.2206	43.2206	41.8012	0.0409467	19.6478	16.3326	55.5856	0.01125	16.8348	10.3304
2016	AB.N	2083	Beav. A	55.2	-119.3	2016-05-11	0.427	18.5639	2.945	12.795	5.205	0	0.2575	21.2206	43.2206	41.8012	0.0409467	19.6478	16.3326	55.5856	0.01125	16.8348	10.3304
2016	AB.N	2086	Beav. A	55.2	-119.3	2016-05-11	0.5	18.5639	2.945	12.795	5.205	0	0.2575	21.2206	43.2206	41.8012	0.0409467	19.6478	16.3326	55.5856	0.01125	16.8348	10.3304
2016	AB.N	2087	Beav. B	55.2	-119.3	2016-05-11	0.5	18.5639	2.945	12.795	5.205	0	0.2575	21.2206	43.2206	41.8012	0.0409467	19.6478	16.3326	55.5856	0.01125	16.8348	10.3304
2016	AB.N	2088	Beav. A	55.2	-119.3	2016-05-11	0.45	18.5639	2.945	12.795	5.205	0	0.2575	21.2206	43.2206	41.8012	0.0409467	19.6478	16.3326	55.5856	0.01125	16.8348	10.3304
2016	AB.N	2091	Beav. A	55.2	-119.3	2016-05-11	0.432	18.5639	2.945	12.795	5.205	0	0.2575	21.2206	43.2206	41.8012	0.0409467	19.6478	16.3326	55.5856	0.01125	16.8348	10.3304
2016	AB.N	2092	Beav. B	55.2	-119.3	2016-05-11	0.886	18.5639	2.945	12.795	5.205	0	0.2575	21.2206	43.2206	41.8012	0.0409467	19.6478	16.3326	55.5856	0.01125	16.8348	10.3304
2016	AB.N	2094	Beav. B	55.2	-119.3	2016-05-11	0.5	18.5639	2.945	12.795	5.205	0	0.2575	21.2206	43.2206	41.8012	0.0409467	19.6478	16.3326	55.5856	0.01125	16.8348	10.3304
2016	AB.N	2096	Beav. C	55.2	-119.3	2016-05-11	0.426	18.5639	2.945	12.795	5.205	0	0.2575	21.2206	43.2206	41.8012	0.0409467	19.6478	16.3326	55.5856	0.01125	16.8348	10.3304
2016	AB.N	2098	Beav. A	55.2	-119.3	2016-05-11	0.475	18.5639	2.945	12.795	5.205	0	0.2575	21.2206	43.2206	41.8012	0.0409467	19.6478	16.3326	55.5856	0.01125	16.8348	10.3304
2016	AB.N	2099	Beav. A	55.2	-119.3	2016-05-11	0.5	18.5639	2.945	12.795	5.205	0	0.2575	21.2206	43.2206	41.8012	0.0409467	19.6478	16.3326	55.5856	0.01125	16.8348	10.3304
2016	AB.N	2100	Beav. A	55.2	-119.3	2016-05-11	0.485	18.5639	2.945	12.795	5.205	0	0.2575	21.2206	43.2206	41.8012	0.0409467	19.6478	16.3326	55.5856	0.01125	16.8348	10.3304
2016	AB.N	2101	Beav. B	55.2	-119.3	2016-05-11	0.793	18.5639	2.945	12.795	5.205	0	0.2575	21.2206	43.2206	41.8012	0.0409467	19.6478	16.3326	55.5856	0.01125	16.8348	10.3304
2016	AB.N	2102	Beav. B	55.2	-119.3	2016-05-11	0.5	18.5639	2.945	12.795	5.205	0	0.2575	21.2206	43.2206	41.8012	0.0409467	19.6478	16.3326	55.5856	0.01125	16.8348	10.3304
2016	AB.N	2103	Beav. B	55.2	-119.3	2016-05-11	0.5	18.5639	2.945	12.795	5.205	0	0.2575	21.2206	43.2206	41.8012	0.0409467	19.6478	16.3326	55.5856	0.01125	16.8348	10.3304
2016	AB.N	2105	Beav. B	55.2	-119.3	2016-05-11	0.452	18.5639	2.945	12.795	5.205	0	0.2575	21.2206	43.2206	41.8012	0.0409467	19.6478	16.3326	55.5856	0.01125	16.8348	10.3304
2016	AB.N	2106	Beav. C	55.2	-119.3	2016-05-11	0.852	18.5639	2.945	12.795	5.205	0	0.2575	21.2206	43.2206	41.8012	0.0409467	19.6478	16.3326	55.5856	0.01125	16.8348	10.3304
2016	AB.N	2111	Beav. C	55.2	-119.3	2016-05-11	1.039	18.5639	2.945	12.795	5.205	0	0.2575	21.2206	43.2206	41.8012	0.0409467	19.6478	16.3326	55.5856	0.01125	16.8348	10.3304
2016	AB.N	2113	Beav. C	55.2	-119.3	2016-05-11	0.493	18.5639	2.945	12.795	5.205	0	0.2575	21.2206	43.2206	41.8012	0.0409467	19.6478	16.3326	55.5856	0.01125	16.8348	10.3304
2016	AB.N	2116	Beav. C	55.2	-119.3	2016-05-11	0.5	18.5639	2.945	12.795	5.205	0	0.2575	21.2206	43.2206	41.8012	0.0409467	19.6478	16.3326	55.5856	0.01125	16.8348	10.3304
2016	AB.N	2117	Beav. C	55.2	-119.3	2016-05-11	0.423	18.5639	2.945	12.795	5.205	0	0.2575	21.2206	43.2206	41.8012	0.0409467	19.6478	16.3326	55.5856	0.01125	16.8348	10.3304
2016	AB.N	2118	Beav. C	55.2	-119.3	2016-05-11	2.254	18.5639	2.945	12.795	5.205	0	0.2575	21.2206	43.2206	41.8012	0.0409467	19.6478	16.3326	55.5856	0.01125	16.8348	10.3304
2016	AB.N	2119	Beav. C	55.2	-119.3	2016-05-11	1.001	18.5639	2.945	12.795	5.205	0	0.2575	21.2206	43.2206	41.8012	0.0409467	19.6478	16.3326	55.5856	0.01125	16.8348	10.3304
2016	AB.N	2120	Beav. B	55.2	-119.3	2016-05-11	0.5	18.5639	2.945	12.795	5.205	0	0.2575	21.2206	43.2206	41.8012	0.0409467	19.6478	16.3326	55.5856	0.01125	16.8348	10.3304
2016	AB.N	2121	Beav. C	55.2	-119.3	2016-05-11	1.084	18.5639	2.945	12.795	5.205	0	0.2575	21.2206	43.2206	41.8012	0.0409467	19.6478	16.3326	55.5856	0.01125	16.8348	10.3304
2016	AB.N	2123	Beav. C	55.2	-119.3	2016-05-11	0.423	18.5639	2.945	12.795	5.205	0	0.2575	21.2206	43.2206	41.8012	0.0409467	19.6478	16.3326	55.5856	0.01125	16.8348	10.3304
2016	AB.N	2124	Beav. C	55.2	-119.3	2016-05-11	0.5	18.5639	2.945	12.795	5.205	0	0.2575	21.2206	43.2206	41.8012	0.0409467	19.6478	16.3326	55.5856	0.01125	16.8348	10.3304
2016	AB.N	2125	Beav. C	55.2	-119.3	2016-05-11	0.5	18.5639	2.945	12.795	5.205	0	0.2575	21.2206	43.2206	41.8012	0.0409467	19.6478	16.3326	55.5856	0.01125	16.8348	10.3304
2016	AB.N	2126	Beav. C	55.2	-119.3	2016-05-11	0.455	18.5639	2.945	12.795	5.205	0	0.2575	21.2206	43.2206	41.8012	0.0409467	19.6478	16.3326	55.5856	0.01125	16.8348	10.3304
2016	AB.N	2129	Beav. C	55.2	-119.3	2016-05-11	0.5	18.5639	2.945	12.795	5.205	0	0.2575	21.2206	43.2206	41.8012	0.0409467	19.6478	16.3326	55.5856	0.01125	16.8348	10.3304
2016	AB.N	2130	Beav. C	55.2	-119.3	2016-05-11	0.433	18.5639	2.945	12.795	5.205	0	0.2575	21.2206	43.2206	41.8012	0.0409467	19.6478	16.3326	55.5856	0.01125	16.8348	10.3304
2016	AB.N	2134	Beav. C	55.2	-119.3	2016-05-11	0.468	18.5639	2.945	12.795	5.205	0	0.2575	21.2206	43.2206	41.8012	0.0409467	19.6478	16.3326	55.5856	0.01125	16.8348	10.3304
2016	AB.N	2135	Beav. C	55.2	-119.3	2016-05-11	1.407	18.5639	2.945	12.795	5.205	0	0.2575	21.2206	43.2206	41.8012	0.0409467	19.6478	16.3326	55.5856	0.01125	16.8348	10.3304
2016	AB.N	2136	Beav. C	55.2	-119.3	2016-05-11	1.835	18.5639	2.945	12.795	5.205	0	0.2575	21.2206	43.2206	41.8012	0.0409467	19.6478	16.3326	55.5856	0.01125	16.8348	10.3304
2016	AB.N	2138	Beav. C	55.2	-119.3	2016-05-11	0.477	18.5639	2.945	12.795	5.205	0	0.2575	21.2206	43.2206	41.8012	0.0409467	19.6478	16.3326	55.5856	0.01125	16.8348	10.3304
2016	AB.N	2139	Beav. C	55.2	-119.3	2016-05-11	0.5	18.5639	2.945	12.795	5.205	0	0.2575	21.2206	43.2206	41.8012	0.0409467	19.6478	16.3326	55.5856	0.01125	16.8348	10.3304
2016	AB.N	2140	Beav. C	55.2	-119.3	2016-05-11	0.5	18.5639	2.945	12.795	5.205	0	0.2575	21.2206	43.2206	41.8012	0.0409467	19.6478	16.3326	55.5856	0.01125	16.8348	10.3304
2016	AB.N	2142	Beav. C	55.2	-119.3	2016-05-11	0.431	18.5639	2.945	12.795	5.205	0	0.2575	21.2206	43.2206	41.8012	0.0409467	19.6478	16.3326	55.5856	0.01125	16.8348	10.3304
2016	AB.N	2143	Beav. C	55.2	-119.3	2016-05-11	2.106	18.5639	2.945	12.795	5.205	0	0.2575	21.2206	43.2206	41.8012	0.0409467	19.6478	16.3326	55.5856	0.01125	16.8348	10.3304
2016	AB.N	2144	Beav. C	55.2	-119.3	2016-05-11	0.603	18.5639	2.945	12.795	5.205	0	0.2575	21.2206	43.2206	41.8012	0.0409467	19.6478	16.3326	55.5856	0.01125	16.8348	10.3304
2016	AB.N	2145	Beav. C	55.2	-119.3	2016-05-11	0.428	18.5639	2.945	12.795	5.205	0	0.2575	21.2206	43.2206	41.8012	0.0409467	19.6478	16.3326	55.5856	0.01125	16.8348	10.3304
2016	AB.N	2146	Beav. C	55.2	-119.3	2016-05-11	0.449	18.5639	2.945	12.795	5.205	0	0.2575	21.2206	43.2206	41.8012	0.0409467	19.6478	16.3326	55.5856	0.01125	16.8348	10.3304
2016	AB.N	2147	Beav. C	55.2	-119.3	2016-05-11	0.5	18.5639	2.945	12.795	5.205	0	0.2575	21.2206	43.2206	41.8012	0.0409467	19.6478	16.3326	55.5856	0.01125	16.8348	10.3304
2016	AB.N	2148	Beav. C	55.2	-119.3	2016-05-11	0.441	18.5639	2.945	12.795	5.205	0	0.2575	21.2206	43.2206	41.8012	0.0409467	19.6478	16.3326	55.5856	0.01125	16.8348	10.3304
2016	AB.N	2149	Beav. C	55.2	-119.3	2016-05-11	2.467	18.5639	2.945	12.795	5.205	0	0.2575	21.2206	43.2206	41.8012	0.0409467	19.6478	16.3326	55.5856	0.01125	16.8348	10.3304
2016	AB.N	2151	Beav. C	55.2	-119.3	2016-05-11	0.5	18.5639	2.945	12.795	5.205	0	0.2575	21.2206	43.2206	41.8012	0.0409467	19.6478	16.3326	55.5856	0.01125	16.8348	10.3304
2016	AB.N	2152	Beav. C	55.2	-119.3	2016-05-11	0.5	18.5639	2.945	12.795	5.205	0	0.2575	21.2206	43.2206	41.8012	0.0409467	19.6478	16.3326	55.5856	0.01125	16.8348	10.3304
2016	AB.N	2153	Beav. C	55.2	-119.3	2016-05-11	0.5	18.5639	2.945	12.795	5.205	0	0.2575	21.2206	43.2206	41.8012	0.0409467	19.6478	16.3326	55.5856	0.01125	16.8348	10.3304
2016	AB.N	2154	Beav. B	55.2	-119.3	2016-05-11	0.448	18.5639	2.945	12.795	5.205	0	0.2575	21.2206	43.2206	41.8012	0.0409467	19.6478	16.3326	55.5856	0.01125	16.8348	10.3304
2016	AB.N	2155	Beav. B	55.2	-119.3	2016-05-11	0.442	18.5639	2.945	12.795	5.205	0	0.2575	21.2206	43.2206	41.8012	0.0409467	19.6478	16.3326	55.5856	0.01125	16.8348	10.3304
2016	AB.N	2002	Beav. B	55.2	-119.3	2016-08-02	0.249	22.8808	8.93083	14.7375	3.3	0.0375	0.6325	25.6154	42.9231	61.6831	0.114321	22.0515	10.5564	80.0609	0.0275	19.6792	6.1189
2016	AB.N	2003	Beav. B	55.2	-119.3	2016-08-02	0	22.8808	8.93083	14.7375	3.3	0.0375	0.6325	25.6154	42.9231	61.6831	0.114321	22.0515	10.5564	80.0609	0.0275	19.6792	6.1189
2016	AB.N	2005	Beav. B	55.2	-119.3	2016-08-02	0.315	22.8808	8.93083	14.7375	3.3	0.0375	0.6325	25.6154	42.9231	61.6831	0.114321	22.0515	10.5564	80.0609	0.0275	19.6792	6.1189
2016	AB.N	2007	Beav. B	55.2	-119.3	2016-08-02	1.575	22.8808	8.93083	14.7375	3.3	0.0375	0.6325	25.6154	42.9231	61.6831	0.114321	22.0515	10.5564	80.0609	0.0275	19.6792	6.1189
2016	AB.N	2008	Beav. B	55.2	-119.3	2016-08-02	1.602	22.8808	8.93083	14.7375	3.3	0.0375	0.6325	25.6154	42.9231	61.6831	0.114321	22.0515	10.5564	80.0609	0.0275	19.6792	6.1189
2016	AB.N	2009	Beav. B	55.2	-119.3	2016-08-02	0	22.8808	8.93083	14.7375	3.3	0.0375	0.6325	25.6154	42.9231	61.6831	0.114321	22.0515	10.5564	80.0609	0.0275	19.6792	6.1189
2016	AB.N	2010	Beav. B	55.2	-119.3	2016-08-02	0.322	22.8808	8.93083	14.7375	3.3	0.0375	0.6325	25.6154	42.9231	61.6831	0.114321	22.0515	10.5564	80.0609	0.0275	19.6792	6.1189
2016	AB.N	2011	Beav. B	55.2	-119.3	2016-08-02	0.321	22.8808	8.93083	14.7375	3.3	0.0375	0.6325	25.6154	42.9231	61.6831	0.114321	22.0515	10.5564	80.0609	0.0275	19.6792	6.1189
2016	AB.N	2013	Beav. B	55.2	-119.3	2016-08-02	0.641	22.8808	8.93083	14.7375	3.3	0.0375	0.6325	25.6154	42.9231	61.6831	0.114321	22.0515	10.5564	80.0609	0.0275	19.6792	6.1189
2016	AB.N	2014	Beav. B	55.2	-119.3	2016-08-02	0.325	22.8808	8.93083	14.7375	3.3	0.0375	0.6325	25.6154	42.9231	61.6831	0.114321	22.0515	10.5564	80.0609	0.0275	19.6792	6.1189
2016	AB.N	2015	Beav. B	55.2	-119.3	2016-08-02	0.592	22.8808	8.93083	14.7375	3.3	0.0375	0.6325	25.6154	42.9231	61.6831	0.114321	22.0515	10.5564	80.0609	0.0275	19.6792	6.1189
2016	AB.N	2016	Beav. B	55.2	-119.3	2016-08-02	0	22.8808	8.93083	14.7375	3.3	0.0375	0.6325	25.6154	42.9231	61.6831	0.114321	22.0515	10.5564	80.0609	0.0275	19.6792	6.1189
2016	AB.N	2017	Beav. A	55.2	-119.3	2016-08-02	0	22.8808	8.93083	14.7375	3.3	0.0375	0.6325	25.6154	42.9231	61.6831	0.114321	22.0515	10.5564	80.0609	0.0275	19.6792	6.1189
2016	AB.N	2019	Beav. B	55.2	-119.3	2016-08-02	0	22.8808	8.93083	14.7375	3.3	0.0375	0.6325	25.6154	42.9231	61.6831	0.114321	22.0515	10.5564	80.0609	0.0275	19.6792	6.1189
2016	AB.N	2020	Beav. B	55.2	-119.3	2016-08-02	0.716	22.8808	8.93083	14.7375	3.3	0.0375	0.6325	25.6154	42.9231	61.6831	0.114321	22.0515	10.5564	80.0609	0.0275	19.6792	6.1189
2016	AB.N	2021	Beav. B	55.2	-119.3	2016-08-02	0	22.8808	8.93083	14.7375	3.3	0.0375	0.6325	25.6154	42.9231	61.6831	0.114321	22.0515	10.5564	80.0609	0.0275	19.6792	6.1189
2016	AB.N	2023	Beav. B	55.2	-119.3	2016-08-02	0	22.8808	8.93083	14.7375	3.3	0.0375	0.6325	25.6154	42.9231	61.6831	0.114321	22.0515	10.5564	80.0609	0.0275	19.6792	6.1189
2016	AB.N	2024	Beav. B	55.2	-119.3	2016-08-02	2.263	22.8808	8.93083	14.7375	3.3	0.0375	0.6325	25.6154	42.9231	61.6831	0.114321	22.0515	10.5564	80.0609	0.0275	19.6792	6.1189
2016	AB.N	2025	Beav. B	55.2	-119.3	2016-08-02	1.992	22.8808	8.93083	14.7375	3.3	0.0375	0.6325	25.6154	42.9231	61.6831	0.114321	22.0515	10.5564	80.0609	0.0275	19.6792	6.1189
2016	AB.N	2027	Beav. C	55.2	-119.3	2016-08-02	0.385	22.8808	8.93083	14.7375	3.3	0.0375	0.6325	25.6154	42.9231	61.6831	0.114321	22.0515	10.5564	80.0609	0.0275	19.6792	6.1189
2016	AB.N	2028	Beav. B	55.2	-119.3	2016-08-02	1.284	22.8808	8.93083	14.7375	3.3	0.0375	0.6325	25.6154	42.9231	61.6831	0.114321	22.0515	10.5564	80.0609	0.0275	19.6792	6.1189
2016	AB.N	2029	Beav. B	55.2	-119.3	2016-08-02	0.332	22.8808	8.93083	14.7375	3.3	0.0375	0.6325	25.6154	42.9231	61.6831	0.114321	22.0515	10.5564	80.0609	0.0275	19.6792	6.1189
2016	AB.N	2031	Beav. A	55.2	-119.3	2016-08-02	3.713	22.8808	8.93083	14.7375	3.3	0.0375	0.6325	25.6154	42.9231	61.6831	0.114321	22.0515	10.5564	80.0609	0.0275	19.6792	6.1189
2016	AB.N	2032	Beav. A	55.2	-119.3	2016-08-02	0.728	22.8808	8.93083	14.7375	3.3	0.0375	0.6325	25.6154	42.9231	61.6831	0.114321	22.0515	10.5564	80.0609	0.0275	19.6792	6.1189
2016	AB.N	2034	Beav. C	55.2	-119.3	2016-08-02	5.535	22.8808	8.93083	14.7375	3.3	0.0375	0.6325	25.6154	42.9231	61.6831	0.114321	22.0515	10.5564	80.0609	0.0275	19.6792	6.1189
2016	AB.N	2035	Beav. A	55.2	-119.3	2016-08-02	0	22.8808	8.93083	14.7375	3.3	0.0375	0.6325	25.6154	42.9231	61.6831	0.114321	22.0515	10.5564	80.0609	0.0275	19.6792	6.1189
2016	AB.N	2037	Beav. A	55.2	-119.3	2016-08-02	0.31	22.8808	8.93083	14.7375	3.3	0.0375	0.6325	25.6154	42.9231	61.6831	0.114321	22.0515	10.5564	80.0609	0.0275	19.6792	6.1189
2016	AB.N	2038	Beav. B	55.2	-119.3	2016-08-02	0	22.8808	8.93083	14.7375	3.3	0.0375	0.6325	25.6154	42.9231	61.6831	0.114321	22.0515	10.5564	80.0609	0.0275	19.6792	6.1189
2016	AB.N	2039	Beav. B	55.2	-119.3	2016-08-02	0	22.8808	8.93083	14.7375	3.3	0.0375	0.6325	25.6154	42.9231	61.6831	0.114321	22.0515	10.5564	80.0609	0.0275	19.6792	6.1189
2016	AB.N	2040	Beav. B	55.2	-119.3	2016-08-02	3.383	22.8808	8.93083	14.7375	3.3	0.0375	0.6325	25.6154	42.9231	61.6831	0.114321	22.0515	10.5564	80.0609	0.0275	19.6792	6.1189
2016	AB.N	2042	Beav. A	55.2	-119.3	2016-08-02	0.546	22.8808	8.93083	14.7375	3.3	0.0375	0.6325	25.6154	42.9231	61.6831	0.114321	22.0515	10.5564	80.0609	0.0275	19.6792	6.1189
2016	AB.N	2043	Beav. B	55.2	-119.3	2016-08-02	1.094	22.8808	8.93083	14.7375	3.3	0.0375	0.6325	25.6154	42.9231	61.6831	0.114321	22.0515	10.5564	80.0609	0.0275	19.6792	6.1189
2016	AB.N	2044	Beav. A	55.2	-119.3	2016-08-02	1.431	22.8808	8.93083	14.7375	3.3	0.0375	0.6325	25.6154	42.9231	61.6831	0.114321	22.0515	10.5564	80.0609	0.0275	19.6792	6.1189
2016	AB.N	2048	Beav. B	55.2	-119.3	2016-08-02	0	22.8808	8.93083	14.7375	3.3	0.0375	0.6325	25.6154	42.9231	61.6831	0.114321	22.0515	10.5564	80.0609	0.0275	19.6792	6.1189
2016	AB.N	2049	Beav. A	55.2	-119.3	2016-08-02	4.75	22.8808	8.93083	14.7375	3.3	0.0375	0.6325	25.6154	42.9231	61.6831	0.114321	22.0515	10.5564	80.0609	0.0275	19.6792	6.1189
2016	AB.N	2050	Beav. A	55.2	-119.3	2016-08-02	0.513	22.8808	8.93083	14.7375	3.3	0.0375	0.6325	25.6154	42.9231	61.6831	0.114321	22.0515	10.5564	80.0609	0.0275	19.6792	6.1189
2016	AB.N	2051	Beav. A	55.2	-119.3	2016-08-02	1.17	22.8808	8.93083	14.7375	3.3	0.0375	0.6325	25.6154	42.9231	61.6831	0.114321	22.0515	10.5564	80.0609	0.0275	19.6792	6.1189
2016	AB.N	2052	Beav. A	55.2	-119.3	2016-08-02	0	22.8808	8.93083	14.7375	3.3	0.0375	0.6325	25.6154	42.9231	61.6831	0.114321	22.0515	10.5564	80.0609	0.0275	19.6792	6.1189
2016	AB.N	2053	Beav. A	55.2	-119.3	2016-08-02	0.855	22.8808	8.93083	14.7375	3.3	0.0375	0.6325	25.6154	42.9231	61.6831	0.114321	22.0515	10.5564	80.0609	0.0275	19.6792	6.1189
2016	AB.N	2054	Beav. A	55.2	-119.3	2016-08-02	1.654	22.8808	8.93083	14.7375	3.3	0.0375	0.6325	25.6154	42.9231	61.6831	0.114321	22.0515	10.5564	80.0609	0.0275	19.6792	6.1189
2016	AB.N	2056	Beav. A	55.2	-119.3	2016-08-02	3.652	22.8808	8.93083	14.7375	3.3	0.0375	0.6325	25.6154	42.9231	61.6831	0.114321	22.0515	10.5564	80.0609	0.0275	19.6792	6.1189
2016	AB.N	2057	Beav. B	55.2	-119.3	2016-08-02	0.37	22.8808	8.93083	14.7375	3.3	0.0375	0.6325	25.6154	42.9231	61.6831	0.114321	22.0515	10.5564	80.0609	0.0275	19.6792	6.1189
2016	AB.N	2058	Beav. A	55.2	-119.3	2016-08-02	2.917	22.8808	8.93083	14.7375	3.3	0.0375	0.6325	25.6154	42.9231	61.6831	0.114321	22.0515	10.5564	80.0609	0.0275	19.6792	6.1189
2016	AB.N	2060	Beav. A	55.2	-119.3	2016-08-02	1.681	22.8808	8.93083	14.7375	3.3	0.0375	0.6325	25.6154	42.9231	61.6831	0.114321	22.0515	10.5564	80.0609	0.0275	19.6792	6.1189
2016	AB.N	2061	Beav. A	55.2	-119.3	2016-08-02	0.811	22.8808	8.93083	14.7375	3.3	0.0375	0.6325	25.6154	42.9231	61.6831	0.114321	22.0515	10.5564	80.0609	0.0275	19.6792	6.1189
2016	AB.N	2062	Beav. A	55.2	-119.3	2016-08-02	1.714	22.8808	8.93083	14.7375	3.3	0.0375	0.6325	25.6154	42.9231	61.6831	0.114321	22.0515	10.5564	80.0609	0.0275	19.6792	6.1189
2016	AB.N	2063	Beav. A	55.2	-119.3	2016-08-02	1.824	22.8808	8.93083	14.7375	3.3	0.0375	0.6325	25.6154	42.9231	61.6831	0.114321	22.0515	10.5564	80.0609	0.0275	19.6792	6.1189
2016	AB.N	2064	Beav. A	55.2	-119.3	2016-08-02	0.461	22.8808	8.93083	14.7375	3.3	0.0375	0.6325	25.6154	42.9231	61.6831	0.114321	22.0515	10.5564	80.0609	0.0275	19.6792	6.1189
2016	AB.N	2065	Beav. A	55.2	-119.3	2016-08-02	2.093	22.8808	8.93083	14.7375	3.3	0.0375	0.6325	25.6154	42.9231	61.6831	0.114321	22.0515	10.5564	80.0609	0.0275	19.6792	6.1189
2016	AB.N	2066	Beav. A	55.2	-119.3	2016-08-02	1.378	22.8808	8.93083	14.7375	3.3	0.0375	0.6325	25.6154	42.9231	61.6831	0.114321	22.0515	10.5564	80.0609	0.0275	19.6792	6.1189
2016	AB.N	2068	Beav. A	55.2	-119.3	2016-08-02	1.626	22.8808	8.93083	14.7375	3.3	0.0375	0.6325	25.6154	42.9231	61.6831	0.114321	22.0515	10.5564	80.0609	0.0275	19.6792	6.1189
2016	AB.N	2070	Beav. A	55.2	-119.3	2016-08-02	0.387	22.8808	8.93083	14.7375	3.3	0.0375	0.6325	25.6154	42.9231	61.6831	0.114321	22.0515	10.5564	80.0609	0.0275	19.6792	6.1189
2016	AB.N	2071	Beav. C	55.2	-119.3	2016-08-02	0.735	22.8808	8.93083	14.7375	3.3	0.0375	0.6325	25.6154	42.9231	61.6831	0.114321	22.0515	10.5564	80.0609	0.0275	19.6792	6.1189
2016	AB.N	2073	Beav. A	55.2	-119.3	2016-08-02	0.344	22.8808	8.93083	14.7375	3.3	0.0375	0.6325	25.6154	42.9231	61.6831	0.114321	22.0515	10.5564	80.0609	0.0275	19.6792	6.1189
2016	AB.N	2074	Beav. A	55.2	-119.3	2016-08-02	0.751	22.8808	8.93083	14.7375	3.3	0.0375	0.6325	25.6154	42.9231	61.6831	0.114321	22.0515	10.5564	80.0609	0.0275	19.6792	6.1189
2016	AB.N	2075	Beav. A	55.2	-119.3	2016-08-02	0	22.8808	8.93083	14.7375	3.3	0.0375	0.6325	25.6154	42.9231	61.6831	0.114321	22.0515	10.5564	80.0609	0.0275	19.6792	6.1189
2016	AB.N	2076	Beav. A	55.2	-119.3	2016-08-02	0.845	22.8808	8.93083	14.7375	3.3	0.0375	0.6325	25.6154	42.9231	61.6831	0.114321	22.0515	10.5564	80.0609	0.0275	19.6792	6.1189
2016	AB.N	2078	Beav. A	55.2	-119.3	2016-08-02	0	22.8808	8.93083	14.7375	3.3	0.0375	0.6325	25.6154	42.9231	61.6831	0.114321	22.0515	10.5564	80.0609	0.0275	19.6792	6.1189
2016	AB.N	2079	Beav. A	55.2	-119.3	2016-08-02	0.322	22.8808	8.93083	14.7375	3.3	0.0375	0.6325	25.6154	42.9231	61.6831	0.114321	22.0515	10.5564	80.0609	0.0275	19.6792	6.1189
2016	AB.N	2082	Beav. A	55.2	-119.3	2016-08-02	0.272	22.8808	8.93083	14.7375	3.3	0.0375	0.6325	25.6154	42.9231	61.6831	0.114321	22.0515	10.5564	80.0609	0.0275	19.6792	6.1189
2016	AB.N	2083	Beav. A	55.2	-119.3	2016-08-02	0.509	22.8808	8.93083	14.7375	3.3	0.0375	0.6325	25.6154	42.9231	61.6831	0.114321	22.0515	10.5564	80.0609	0.0275	19.6792	6.1189
2016	AB.N	2086	Beav. A	55.2	-119.3	2016-08-02	0	22.8808	8.93083	14.7375	3.3	0.0375	0.6325	25.6154	42.9231	61.6831	0.114321	22.0515	10.5564	80.0609	0.0275	19.6792	6.1189
2016	AB.N	2087	Beav. B	55.2	-119.3	2016-08-02	0	22.8808	8.93083	14.7375	3.3	0.0375	0.6325	25.6154	42.9231	61.6831	0.114321	22.0515	10.5564	80.0609	0.0275	19.6792	6.1189
2016	AB.N	2088	Beav. A	55.2	-119.3	2016-08-02	0.545	22.8808	8.93083	14.7375	3.3	0.0375	0.6325	25.6154	42.9231	61.6831	0.114321	22.0515	10.5564	80.0609	0.0275	19.6792	6.1189
2016	AB.N	2091	Beav. A	55.2	-119.3	2016-08-02	0.864	22.8808	8.93083	14.7375	3.3	0.0375	0.6325	25.6154	42.9231	61.6831	0.114321	22.0515	10.5564	80.0609	0.0275	19.6792	6.1189
2016	AB.N	2092	Beav. B	55.2	-119.3	2016-08-02	3.066	22.8808	8.93083	14.7375	3.3	0.0375	0.6325	25.6154	42.9231	61.6831	0.114321	22.0515	10.5564	80.0609	0.0275	19.6792	6.1189
2016	AB.N	2094	Beav. B	55.2	-119.3	2016-08-02	0.451	22.8808	8.93083	14.7375	3.3	0.0375	0.6325	25.6154	42.9231	61.6831	0.114321	22.0515	10.5564	80.0609	0.0275	19.6792	6.1189
2016	AB.N	2096	Beav. C	55.2	-119.3	2016-08-02	0.371	22.8808	8.93083	14.7375	3.3	0.0375	0.6325	25.6154	42.9231	61.6831	0.114321	22.0515	10.5564	80.0609	0.0275	19.6792	6.1189
2016	AB.N	2098	Beav. A	55.2	-119.3	2016-08-02	0.683	22.8808	8.93083	14.7375	3.3	0.0375	0.6325	25.6154	42.9231	61.6831	0.114321	22.0515	10.5564	80.0609	0.0275	19.6792	6.1189
2016	AB.N	2099	Beav. A	55.2	-119.3	2016-08-02	0	22.8808	8.93083	14.7375	3.3	0.0375	0.6325	25.6154	42.9231	61.6831	0.114321	22.0515	10.5564	80.0609	0.0275	19.6792	6.1189
2016	AB.N	2100	Beav. A	55.2	-119.3	2016-08-02	0.267	22.8808	8.93083	14.7375	3.3	0.0375	0.6325	25.6154	42.9231	61.6831	0.114321	22.0515	10.5564	80.0609	0.0275	19.6792	6.1189
2016	AB.N	2101	Beav. B	55.2	-119.3	2016-08-02	2.786	22.8808	8.93083	14.7375	3.3	0.0375	0.6325	25.6154	42.9231	61.6831	0.114321	22.0515	10.5564	80.0609	0.0275	19.6792	6.1189
2016	AB.N	2102	Beav. B	55.2	-119.3	2016-08-02	0	22.8808	8.93083	14.7375	3.3	0.0375	0.6325	25.6154	42.9231	61.6831	0.114321	22.0515	10.5564	80.0609	0.0275	19.6792	6.1189
2016	AB.N	2103	Beav. B	55.2	-119.3	2016-08-02	0.336	22.8808	8.93083	14.7375	3.3	0.0375	0.6325	25.6154	42.9231	61.6831	0.114321	22.0515	10.5564	80.0609	0.0275	19.6792	6.1189
2016	AB.N	2105	Beav. B	55.2	-119.3	2016-08-02	0	22.8808	8.93083	14.7375	3.3	0.0375	0.6325	25.6154	42.9231	61.6831	0.114321	22.0515	10.5564	80.0609	0.0275	19.6792	6.1189
2016	AB.N	2106	Beav. C	55.2	-119.3	2016-08-02	2.313	22.8808	8.93083	14.7375	3.3	0.0375	0.6325	25.6154	42.9231	61.6831	0.114321	22.0515	10.5564	80.0609	0.0275	19.6792	6.1189
2016	AB.N	2111	Beav. C	55.2	-119.3	2016-08-02	1.083	22.8808	8.93083	14.7375	3.3	0.0375	0.6325	25.6154	42.9231	61.6831	0.114321	22.0515	10.5564	80.0609	0.0275	19.6792	6.1189
2016	AB.N	2113	Beav. C	55.2	-119.3	2016-08-02	0.595	22.8808	8.93083	14.7375	3.3	0.0375	0.6325	25.6154	42.9231	61.6831	0.114321	22.0515	10.5564	80.0609	0.0275	19.6792	6.1189
2016	AB.N	2116	Beav. C	55.2	-119.3	2016-08-02	0	22.8808	8.93083	14.7375	3.3	0.0375	0.6325	25.6154	42.9231	61.6831	0.114321	22.0515	10.5564	80.0609	0.0275	19.6792	6.1189
2016	AB.N	2117	Beav. C	55.2	-119.3	2016-08-02	0	22.8808	8.93083	14.7375	3.3	0.0375	0.6325	25.6154	42.9231	61.6831	0.114321	22.0515	10.5564	80.0609	0.0275	19.6792	6.1189
2016	AB.N	2118	Beav. C	55.2	-119.3	2016-08-02	3.344	22.8808	8.93083	14.7375	3.3	0.0375	0.6325	25.6154	42.9231	61.6831	0.114321	22.0515	10.5564	80.0609	0.0275	19.6792	6.1189
2016	AB.N	2119	Beav. C	55.2	-119.3	2016-08-02	2.323	22.8808	8.93083	14.7375	3.3	0.0375	0.6325	25.6154	42.9231	61.6831	0.114321	22.0515	10.5564	80.0609	0.0275	19.6792	6.1189
2016	AB.N	2120	Beav. B	55.2	-119.3	2016-08-02	0	22.8808	8.93083	14.7375	3.3	0.0375	0.6325	25.6154	42.9231	61.6831	0.114321	22.0515	10.5564	80.0609	0.0275	19.6792	6.1189
2016	AB.N	2121	Beav. C	55.2	-119.3	2016-08-02	3.277	22.8808	8.93083	14.7375	3.3	0.0375	0.6325	25.6154	42.9231	61.6831	0.114321	22.0515	10.5564	80.0609	0.0275	19.6792	6.1189
2016	AB.N	2123	Beav. C	55.2	-119.3	2016-08-02	0.912	22.8808	8.93083	14.7375	3.3	0.0375	0.6325	25.6154	42.9231	61.6831	0.114321	22.0515	10.5564	80.0609	0.0275	19.6792	6.1189
2016	AB.N	2124	Beav. C	55.2	-119.3	2016-08-02	0	22.8808	8.93083	14.7375	3.3	0.0375	0.6325	25.6154	42.9231	61.6831	0.114321	22.0515	10.5564	80.0609	0.0275	19.6792	6.1189
2016	AB.N	2125	Beav. C	55.2	-119.3	2016-08-02	0.528	22.8808	8.93083	14.7375	3.3	0.0375	0.6325	25.6154	42.9231	61.6831	0.114321	22.0515	10.5564	80.0609	0.0275	19.6792	6.1189
2016	AB.N	2126	Beav. C	55.2	-119.3	2016-08-02	0	22.8808	8.93083	14.7375	3.3	0.0375	0.6325	25.6154	42.9231	61.6831	0.114321	22.0515	10.5564	80.0609	0.0275	19.6792	6.1189
2016	AB.N	2129	Beav. C	55.2	-119.3	2016-08-02	1.672	22.8808	8.93083	14.7375	3.3	0.0375	0.6325	25.6154	42.9231	61.6831	0.114321	22.0515	10.5564	80.0609	0.0275	19.6792	6.1189
2016	AB.N	2130	Beav. C	55.2	-119.3	2016-08-02	0	22.8808	8.93083	14.7375	3.3	0.0375	0.6325	25.6154	42.9231	61.6831	0.114321	22.0515	10.5564	80.0609	0.0275	19.6792	6.1189
2016	AB.N	2134	Beav. C	55.2	-119.3	2016-08-02	1.211	22.8808	8.93083	14.7375	3.3	0.0375	0.6325	25.6154	42.9231	61.6831	0.114321	22.0515	10.5564	80.0609	0.0275	19.6792	6.1189
2016	AB.N	2135	Beav. C	55.2	-119.3	2016-08-02	4.809	22.8808	8.93083	14.7375	3.3	0.0375	0.6325	25.6154	42.9231	61.6831	0.114321	22.0515	10.5564	80.0609	0.0275	19.6792	6.1189
2016	AB.N	2136	Beav. C	55.2	-119.3	2016-08-02	18.621	22.8808	8.93083	14.7375	3.3	0.0375	0.6325	25.6154	42.9231	61.6831	0.114321	22.0515	10.5564	80.0609	0.0275	19.6792	6.1189
2016	AB.N	2138	Beav. C	55.2	-119.3	2016-08-02	1.023	22.8808	8.93083	14.7375	3.3	0.0375	0.6325	25.6154	42.9231	61.6831	0.114321	22.0515	10.5564	80.0609	0.0275	19.6792	6.1189
2016	AB.N	2139	Beav. C	55.2	-119.3	2016-08-02	1.967	22.8808	8.93083	14.7375	3.3	0.0375	0.6325	25.6154	42.9231	61.6831	0.114321	22.0515	10.5564	80.0609	0.0275	19.6792	6.1189
2016	AB.N	2140	Beav. C	55.2	-119.3	2016-08-02	0.654	22.8808	8.93083	14.7375	3.3	0.0375	0.6325	25.6154	42.9231	61.6831	0.114321	22.0515	10.5564	80.0609	0.0275	19.6792	6.1189
2016	AB.N	2142	Beav. C	55.2	-119.3	2016-08-02	4.574	22.8808	8.93083	14.7375	3.3	0.0375	0.6325	25.6154	42.9231	61.6831	0.114321	22.0515	10.5564	80.0609	0.0275	19.6792	6.1189
2016	AB.N	2143	Beav. C	55.2	-119.3	2016-08-02	2.056	22.8808	8.93083	14.7375	3.3	0.0375	0.6325	25.6154	42.9231	61.6831	0.114321	22.0515	10.5564	80.0609	0.0275	19.6792	6.1189
2016	AB.N	2144	Beav. C	55.2	-119.3	2016-08-02	4.681	22.8808	8.93083	14.7375	3.3	0.0375	0.6325	25.6154	42.9231	61.6831	0.114321	22.0515	10.5564	80.0609	0.0275	19.6792	6.1189
2016	AB.N	2145	Beav. C	55.2	-119.3	2016-08-02	1.554	22.8808	8.93083	14.7375	3.3	0.0375	0.6325	25.6154	42.9231	61.6831	0.114321	22.0515	10.5564	80.0609	0.0275	19.6792	6.1189
2016	AB.N	2146	Beav. C	55.2	-119.3	2016-08-02	3.136	22.8808	8.93083	14.7375	3.3	0.0375	0.6325	25.6154	42.9231	61.6831	0.114321	22.0515	10.5564	80.0609	0.0275	19.6792	6.1189
2016	AB.N	2147	Beav. C	55.2	-119.3	2016-08-02	1.008	22.8808	8.93083	14.7375	3.3	0.0375	0.6325	25.6154	42.9231	61.6831	0.114321	22.0515	10.5564	80.0609	0.0275	19.6792	6.1189
2016	AB.N	2148	Beav. C	55.2	-119.3	2016-08-02	2.614	22.8808	8.93083	14.7375	3.3	0.0375	0.6325	25.6154	42.9231	61.6831	0.114321	22.0515	10.5564	80.0609	0.0275	19.6792	6.1189
2016	AB.N	2149	Beav. C	55.2	-119.3	2016-08-02	11.556	22.8808	8.93083	14.7375	3.3	0.0375	0.6325	25.6154	42.9231	61.6831	0.114321	22.0515	10.5564	80.0609	0.0275	19.6792	6.1189
2016	AB.N	2151	Beav. C	55.2	-119.3	2016-08-02	0.569	22.8808	8.93083	14.7375	3.3	0.0375	0.6325	25.6154	42.9231	61.6831	0.114321	22.0515	10.5564	80.0609	0.0275	19.6792	6.1189
2016	AB.N	2152	Beav. C	55.2	-119.3	2016-08-02	0	22.8808	8.93083	14.7375	3.3	0.0375	0.6325	25.6154	42.9231	61.6831	0.114321	22.0515	10.5564	80.0609	0.0275	19.6792	6.1189
2016	AB.N	2153	Beav. C	55.2	-119.3	2016-08-02	0.878	22.8808	8.93083	14.7375	3.3	0.0375	0.6325	25.6154	42.9231	61.6831	0.114321	22.0515	10.5564	80.0609	0.0275	19.6792	6.1189
2016	AB.N	2154	Beav. B	55.2	-119.3	2016-08-02	0	22.8808	8.93083	14.7375	3.3	0.0375	0.6325	25.6154	42.9231	61.6831	0.114321	22.0515	10.5564	80.0609	0.0275	19.6792	6.1189
2016	AB.N	2155	Beav. B	55.2	-119.3	2016-08-02	0	22.8808	8.93083	14.7375	3.3	0.0375	0.6325	25.6154	42.9231	61.6831	0.114321	22.0515	10.5564	80.0609	0.0275	19.6792	6.1189
2016	AB.N	2002	Beav. B	55.2	-119.3
2016	AB.N	2003	Beav. B	55.2	-119.3
2016	AB.N	2005	Beav. B	55.2	-119.3
2016	AB.N	2007	Beav. B	55.2	-119.3
2016	AB.N	2008	Beav. B	55.2	-119.3
2016	AB.N	2009	Beav. B	55.2	-119.3
2016	AB.N	2010	Beav. B	55.2	-119.3
2016	AB.N	2011	Beav. B	55.2	-119.3
2016	AB.N	2013	Beav. B	55.2	-119.3
2016	AB.N	2014	Beav. B	55.2	-119.3
2016	AB.N	2015	Beav. B	55.2	-119.3
2016	AB.N	2016	Beav. B	55.2	-119.3
2016	AB.N	2017	Beav. A	55.2	-119.3
2016	AB.N	2019	Beav. B	55.2	-119.3
2016	AB.N	2020	Beav. B	55.2	-119.3
2016	AB.N	2021	Beav. B	55.2	-119.3
2016	AB.N	2023	Beav. B	55.2	-119.3
2016	AB.N	2024	Beav. B	55.2	-119.3
2016	AB.N	2025	Beav. B	55.2	-119.3
2016	AB.N	2027	Beav. C	55.2	-119.3
2016	AB.N	2028	Beav. B	55.2	-119.3
2016	AB.N	2029	Beav. B	55.2	-119.3
2016	AB.N	2031	Beav. A	55.2	-119.3
2016	AB.N	2032	Beav. A	55.2	-119.3
2016	AB.N	2034	Beav. C	55.2	-119.3
2016	AB.N	2035	Beav. A	55.2	-119.3
2016	AB.N	2037	Beav. A	55.2	-119.3
2016	AB.N	2038	Beav. B	55.2	-119.3
2016	AB.N	2039	Beav. B	55.2	-119.3
2016	AB.N	2040	Beav. B	55.2	-119.3
2016	AB.N	2042	Beav. A	55.2	-119.3
2016	AB.N	2043	Beav. B	55.2	-119.3
2016	AB.N	2044	Beav. A	55.2	-119.3
2016	AB.N	2048	Beav. B	55.2	-119.3
2016	AB.N	2049	Beav. A	55.2	-119.3
2016	AB.N	2050	Beav. A	55.2	-119.3
2016	AB.N	2051	Beav. A	55.2	-119.3
2016	AB.N	2052	Beav. A	55.2	-119.3
2016	AB.N	2053	Beav. A	55.2	-119.3
2016	AB.N	2054	Beav. A	55.2	-119.3
2016	AB.N	2056	Beav. A	55.2	-119.3
2016	AB.N	2057	Beav. B	55.2	-119.3
2016	AB.N	2058	Beav. A	55.2	-119.3
2016	AB.N	2060	Beav. A	55.2	-119.3
2016	AB.N	2061	Beav. A	55.2	-119.3
2016	AB.N	2062	Beav. A	55.2	-119.3
2016	AB.N	2063	Beav. A	55.2	-119.3
2016	AB.N	2064	Beav. A	55.2	-119.3
2016	AB.N	2065	Beav. A	55.2	-119.3
2016	AB.N	2066	Beav. A	55.2	-119.3
2016	AB.N	2068	Beav. A	55.2	-119.3
2016	AB.N	2070	Beav. A	55.2	-119.3
2016	AB.N	2071	Beav. C	55.2	-119.3
2016	AB.N	2073	Beav. A	55.2	-119.3
2016	AB.N	2074	Beav. A	55.2	-119.3
2016	AB.N	2075	Beav. A	55.2	-119.3
2016	AB.N	2076	Beav. A	55.2	-119.3
2016	AB.N	2078	Beav. A	55.2	-119.3
2016	AB.N	2079	Beav. A	55.2	-119.3
2016	AB.N	2082	Beav. A	55.2	-119.3
2016	AB.N	2083	Beav. A	55.2	-119.3
2016	AB.N	2086	Beav. A	55.2	-119.3
2016	AB.N	2087	Beav. B	55.2	-119.3
2016	AB.N	2088	Beav. A	55.2	-119.3
2016	AB.N	2091	Beav. A	55.2	-119.3
2016	AB.N	2092	Beav. B	55.2	-119.3
2016	AB.N	2094	Beav. B	55.2	-119.3
2016	AB.N	2096	Beav. C	55.2	-119.3
2016	AB.N	2098	Beav. A	55.2	-119.3
2016	AB.N	2099	Beav. A	55.2	-119.3
2016	AB.N	2100	Beav. A	55.2	-119.3
2016	AB.N	2101	Beav. B	55.2	-119.3
2016	AB.N	2102	Beav. B	55.2	-119.3
2016	AB.N	2103	Beav. B	55.2	-119.3
2016	AB.N	2105	Beav. B	55.2	-119.3
2016	AB.N	2106	Beav. C	55.2	-119.3
2016	AB.N	2111	Beav. C	55.2	-119.3
2016	AB.N	2113	Beav. C	55.2	-119.3
2016	AB.N	2116	Beav. C	55.2	-119.3
2016	AB.N	2117	Beav. C	55.2	-119.3
2016	AB.N	2118	Beav. C	55.2	-119.3
2016	AB.N	2119	Beav. C	55.2	-119.3
2016	AB.N	2120	Beav. B	55.2	-119.3
2016	AB.N	2121	Beav. C	55.2	-119.3
2016	AB.N	2123	Beav. C	55.2	-119.3
2016	AB.N	2124	Beav. C	55.2	-119.3
2016	AB.N	2125	Beav. C	55.2	-119.3
2016	AB.N	2126	Beav. C	55.2	-119.3
2016	AB.N	2129	Beav. C	55.2	-119.3
2016	AB.N	2130	Beav. C	55.2	-119.3
2016	AB.N	2134	Beav. C	55.2	-119.3
2016	AB.N	2135	Beav. C	55.2	-119.3
2016	AB.N	2136	Beav. C	55.2	-119.3
2016	AB.N	2138	Beav. C	55.2	-119.3
2016	AB.N	2139	Beav. C	55.2	-119.3
2016	AB.N	2140	Beav. C	55.2	-119.3
2016	AB.N	2142	Beav. C	55.2	-119.3
2016	AB.N	2143	Beav. C	55.2	-119.3
2016	AB.N	2144	Beav. C	55.2	-119.3
2016	AB.N	2145	Beav. C	55.2	-119.3
2016	AB.N	2146	Beav. C	55.2	-119.3
2016	AB.N	2147	Beav. C	55.2	-119.3
2016	AB.N	2148	Beav. C	55.2	-119.3
2016	AB.N	2149	Beav. C	55.2	-119.3
2016	AB.N	2151	Beav. C	55.2	-119.3
2016	AB.N	2152	Beav. C	55.2	-119.3
2016	AB.N	2153	Beav. C	55.2	-119.3
2016	AB.N	2154	Beav. B	55.2	-119.3
2016	AB.N	2155	Beav. B	55.2	-119.3
2016	AB.S	2222	Leth. B	50.2	-113.5	2016-05-17	0	18.245	0.85	9.5775	8.4225	0	0.846316	18.9241	43.683	45.5546	0.0210938	18.121	15.7425	70.2076	0.0608036	19.7954	9.20327
2016	AB.S	2224	Leth. B	50.2	-113.5	2016-05-17	0.45	18.245	0.85	9.5775	8.4225	0	0.846316	18.9241	43.683	45.5546	0.0210938	18.121	15.7425	70.2076	0.0608036	19.7954	9.20327
2016	AB.S	2225	Leth. B	50.2	-113.5	2016-05-17	0	18.245	0.85	9.5775	8.4225	0	0.846316	18.9241	43.683	45.5546	0.0210938	18.121	15.7425	70.2076	0.0608036	19.7954	9.20327
2016	AB.S	2226	Leth. B	50.2	-113.5	2016-05-17	0	18.245	0.85	9.5775	8.4225	0	0.846316	18.9241	43.683	45.5546	0.0210938	18.121	15.7425	70.2076	0.0608036	19.7954	9.20327
2016	AB.S	2227	Leth. B	50.2	-113.5	2016-05-17	0	18.245	0.85	9.5775	8.4225	0	0.846316	18.9241	43.683	45.5546	0.0210938	18.121	15.7425	70.2076	0.0608036	19.7954	9.20327
2016	AB.S	2228	Leth. B	50.2	-113.5	2016-05-17	0	18.245	0.85	9.5775	8.4225	0	0.846316	18.9241	43.683	45.5546	0.0210938	18.121	15.7425	70.2076	0.0608036	19.7954	9.20327
2016	AB.S	2229	Leth. B	50.2	-113.5	2016-05-17	0	18.245	0.85	9.5775	8.4225	0	0.846316	18.9241	43.683	45.5546	0.0210938	18.121	15.7425	70.2076	0.0608036	19.7954	9.20327
2016	AB.S	2230	Leth. B	50.2	-113.5	2016-05-17	0	18.245	0.85	9.5775	8.4225	0	0.846316	18.9241	43.683	45.5546	0.0210938	18.121	15.7425	70.2076	0.0608036	19.7954	9.20327
2016	AB.S	2231	Leth. B	50.2	-113.5	2016-05-17	0	18.245	0.85	9.5775	8.4225	0	0.846316	18.9241	43.683	45.5546	0.0210938	18.121	15.7425	70.2076	0.0608036	19.7954	9.20327
2016	AB.S	2232	Leth. B	50.2	-113.5	2016-05-17	0.17	18.245	0.85	9.5775	8.4225	0	0.846316	18.9241	43.683	45.5546	0.0210938	18.121	15.7425	70.2076	0.0608036	19.7954	9.20327
2016	AB.S	2233	Leth. B	50.2	-113.5	2016-05-17	0	18.245	0.85	9.5775	8.4225	0	0.846316	18.9241	43.683	45.5546	0.0210938	18.121	15.7425	70.2076	0.0608036	19.7954	9.20327
2016	AB.S	2234	Leth. B	50.2	-113.5	2016-05-17	0	18.245	0.85	9.5775	8.4225	0	0.846316	18.9241	43.683	45.5546	0.0210938	18.121	15.7425	70.2076	0.0608036	19.7954	9.20327
2016	AB.S	2235	Leth. B	50.2	-113.5	2016-05-17	0	18.245	0.85	9.5775	8.4225	0	0.846316	18.9241	43.683	45.5546	0.0210938	18.121	15.7425	70.2076	0.0608036	19.7954	9.20327
2016	AB.S	2236	Leth. B	50.2	-113.5	2016-05-17	0	18.245	0.85	9.5775	8.4225	0	0.846316	18.9241	43.683	45.5546	0.0210938	18.121	15.7425	70.2076	0.0608036	19.7954	9.20327
2016	AB.S	2237	Leth. B	50.2	-113.5	2016-05-17	0	18.245	0.85	9.5775	8.4225	0	0.846316	18.9241	43.683	45.5546	0.0210938	18.121	15.7425	70.2076	0.0608036	19.7954	9.20327
2016	AB.S	2238	Leth. B	50.2	-113.5	2016-05-17	0	18.245	0.85	9.5775	8.4225	0	0.846316	18.9241	43.683	45.5546	0.0210938	18.121	15.7425	70.2076	0.0608036	19.7954	9.20327
2016	AB.S	2239	Leth. B	50.2	-113.5	2016-05-17	0	18.245	0.85	9.5775	8.4225	0	0.846316	18.9241	43.683	45.5546	0.0210938	18.121	15.7425	70.2076	0.0608036	19.7954	9.20327
2016	AB.S	2240	Leth. B	50.2	-113.5	2016-05-17	0	18.245	0.85	9.5775	8.4225	0	0.846316	18.9241	43.683	45.5546	0.0210938	18.121	15.7425	70.2076	0.0608036	19.7954	9.20327
2016	AB.S	2241	Leth. B	50.2	-113.5	2016-05-17	0	18.245	0.85	9.5775	8.4225	0	0.846316	18.9241	43.683	45.5546	0.0210938	18.121	15.7425	70.2076	0.0608036	19.7954	9.20327
2016	AB.S	2242	Leth. B	50.2	-113.5	2016-05-17	0	18.245	0.85	9.5775	8.4225	0	0.846316	18.9241	43.683	45.5546	0.0210938	18.121	15.7425	70.2076	0.0608036	19.7954	9.20327
2016	AB.S	2243	Leth. B	50.2	-113.5	2016-05-17	0.22	18.245	0.85	9.5775	8.4225	0	0.846316	18.9241	43.683	45.5546	0.0210938	18.121	15.7425	70.2076	0.0608036	19.7954	9.20327
2016	AB.S	2244	Leth. B	50.2	-113.5	2016-05-17	0	18.245	0.85	9.5775	8.4225	0	0.846316	18.9241	43.683	45.5546	0.0210938	18.121	15.7425	70.2076	0.0608036	19.7954	9.20327
2016	AB.S	2245	Leth. B	50.2	-113.5	2016-05-17	0	18.245	0.85	9.5775	8.4225	0	0.846316	18.9241	43.683	45.5546	0.0210938	18.121	15.7425	70.2076	0.0608036	19.7954	9.20327
2016	AB.S	2248	Leth. A	50.2	-113.5	2016-05-17	0.91	18.245	0.85	9.5775	8.4225	0	0.846316	18.9241	43.683	45.5546	0.0210938	18.121	15.7425	70.2076	0.0608036	19.7954	9.20327
2016	AB.S	2249	Leth. A	50.2	-113.5	2016-05-17	0.25	18.245	0.85	9.5775	8.4225	0	0.846316	18.9241	43.683	45.5546	0.0210938	18.121	15.7425	70.2076	0.0608036	19.7954	9.20327
2016	AB.S	2250	Leth. A	50.2	-113.5	2016-05-17	0.38	18.245	0.85	9.5775	8.4225	0	0.846316	18.9241	43.683	45.5546	0.0210938	18.121	15.7425	70.2076	0.0608036	19.7954	9.20327
2016	AB.S	2251	Leth. A	50.2	-113.5	2016-05-17	0	18.245	0.85	9.5775	8.4225	0	0.846316	18.9241	43.683	45.5546	0.0210938	18.121	15.7425	70.2076	0.0608036	19.7954	9.20327
2016	AB.S	2252	Leth. A	50.2	-113.5	2016-05-17	0.2	18.245	0.85	9.5775	8.4225	0	0.846316	18.9241	43.683	45.5546	0.0210938	18.121	15.7425	70.2076	0.0608036	19.7954	9.20327
2016	AB.S	2253	Leth. A	50.2	-113.5	2016-05-17	0.22	18.245	0.85	9.5775	8.4225	0	0.846316	18.9241	43.683	45.5546	0.0210938	18.121	15.7425	70.2076	0.0608036	19.7954	9.20327
2016	AB.S	2254	Leth. A	50.2	-113.5	2016-05-17	0.36	18.245	0.85	9.5775	8.4225	0	0.846316	18.9241	43.683	45.5546	0.0210938	18.121	15.7425	70.2076	0.0608036	19.7954	9.20327
2016	AB.S	2255	Leth. A	50.2	-113.5	2016-05-17	0	18.245	0.85	9.5775	8.4225	0	0.846316	18.9241	43.683	45.5546	0.0210938	18.121	15.7425	70.2076	0.0608036	19.7954	9.20327
2016	AB.S	2256	Leth. A	50.2	-113.5	2016-05-17	0.44	18.245	0.85	9.5775	8.4225	0	0.846316	18.9241	43.683	45.5546	0.0210938	18.121	15.7425	70.2076	0.0608036	19.7954	9.20327
2016	AB.S	2257	Leth. A	50.2	-113.5	2016-05-17	0	18.245	0.85	9.5775	8.4225	0	0.846316	18.9241	43.683	45.5546	0.0210938	18.121	15.7425	70.2076	0.0608036	19.7954	9.20327
2016	AB.S	2258	Leth. A	50.2	-113.5	2016-05-17	0.18	18.245	0.85	9.5775	8.4225	0	0.846316	18.9241	43.683	45.5546	0.0210938	18.121	15.7425	70.2076	0.0608036	19.7954	9.20327
2016	AB.S	2259	Leth. A	50.2	-113.5	2016-05-17	0	18.245	0.85	9.5775	8.4225	0	0.846316	18.9241	43.683	45.5546	0.0210938	18.121	15.7425	70.2076	0.0608036	19.7954	9.20327
2016	AB.S	2260	Leth. A	50.2	-113.5	2016-05-17	0	18.245	0.85	9.5775	8.4225	0	0.846316	18.9241	43.683	45.5546	0.0210938	18.121	15.7425	70.2076	0.0608036	19.7954	9.20327
2016	AB.S	2261	Leth. A	50.2	-113.5	2016-05-17	0	18.245	0.85	9.5775	8.4225	0	0.846316	18.9241	43.683	45.5546	0.0210938	18.121	15.7425	70.2076	0.0608036	19.7954	9.20327
2016	AB.S	2262	Leth. A	50.2	-113.5	2016-05-17	0	18.245	0.85	9.5775	8.4225	0	0.846316	18.9241	43.683	45.5546	0.0210938	18.121	15.7425	70.2076	0.0608036	19.7954	9.20327
2016	AB.S	2263	Leth. A	50.2	-113.5	2016-05-17	0	18.245	0.85	9.5775	8.4225	0	0.846316	18.9241	43.683	45.5546	0.0210938	18.121	15.7425	70.2076	0.0608036	19.7954	9.20327
2016	AB.S	2264	Leth. A	50.2	-113.5	2016-05-17	0	18.245	0.85	9.5775	8.4225	0	0.846316	18.9241	43.683	45.5546	0.0210938	18.121	15.7425	70.2076	0.0608036	19.7954	9.20327
2016	AB.S	2265	Leth. A	50.2	-113.5	2016-05-17	0.44	18.245	0.85	9.5775	8.4225	0	0.846316	18.9241	43.683	45.5546	0.0210938	18.121	15.7425	70.2076	0.0608036	19.7954	9.20327
2016	AB.S	2266	Leth. A	50.2	-113.5	2016-05-17	0	18.245	0.85	9.5775	8.4225	0	0.846316	18.9241	43.683	45.5546	0.0210938	18.121	15.7425	70.2076	0.0608036	19.7954	9.20327
2016	AB.S	2267	Leth. A	50.2	-113.5	2016-05-17	0	18.245	0.85	9.5775	8.4225	0	0.846316	18.9241	43.683	45.5546	0.0210938	18.121	15.7425	70.2076	0.0608036	19.7954	9.20327
2016	AB.S	2268	Leth. A	50.2	-113.5	2016-05-17	0	18.245	0.85	9.5775	8.4225	0	0.846316	18.9241	43.683	45.5546	0.0210938	18.121	15.7425	70.2076	0.0608036	19.7954	9.20327
2016	AB.S	2269	Leth. A	50.2	-113.5	2016-05-17	0.19	18.245	0.85	9.5775	8.4225	0	0.846316	18.9241	43.683	45.5546	0.0210938	18.121	15.7425	70.2076	0.0608036	19.7954	9.20327
2016	AB.S	2270	Leth. A	50.2	-113.5	2016-05-17	0.19	18.245	0.85	9.5775	8.4225	0	0.846316	18.9241	43.683	45.5546	0.0210938	18.121	15.7425	70.2076	0.0608036	19.7954	9.20327
2016	AB.S	2271	Leth. A	50.2	-113.5	2016-05-17	0	18.245	0.85	9.5775	8.4225	0	0.846316	18.9241	43.683	45.5546	0.0210938	18.121	15.7425	70.2076	0.0608036	19.7954	9.20327
2016	AB.S	2272	Leth. A	50.2	-113.5	2016-05-17	0	18.245	0.85	9.5775	8.4225	0	0.846316	18.9241	43.683	45.5546	0.0210938	18.121	15.7425	70.2076	0.0608036	19.7954	9.20327
2016	AB.S	2273	Leth. A	50.2	-113.5	2016-05-17	0	18.245	0.85	9.5775	8.4225	0	0.846316	18.9241	43.683	45.5546	0.0210938	18.121	15.7425	70.2076	0.0608036	19.7954	9.20327
2016	AB.S	2166	Leth. D	49.7	-112.7	2016-05-24	0.57	15.8405	3.84816	9.96346	8.03654	0				58.5309	0.108929	21.2874	16.4783	74.4713	0.144541	22.8472	14.9238
2016	AB.S	2167	Leth. D	49.7	-112.7	2016-05-24	0.5	15.8405	3.84816	9.96346	8.03654	0				58.5309	0.108929	21.2874	16.4783	74.4713	0.144541	22.8472	14.9238
2016	AB.S	2168	Leth. D	49.7	-112.7	2016-05-24	0.5	15.8405	3.84816	9.96346	8.03654	0				58.5309	0.108929	21.2874	16.4783	74.4713	0.144541	22.8472	14.9238
2016	AB.S	2169	Leth. D	49.7	-112.7	2016-05-24	0.5	15.8405	3.84816	9.96346	8.03654	0				58.5309	0.108929	21.2874	16.4783	74.4713	0.144541	22.8472	14.9238
2016	AB.S	2170	Leth. D	49.7	-112.7	2016-05-24	0.5	15.8405	3.84816	9.96346	8.03654	0				58.5309	0.108929	21.2874	16.4783	74.4713	0.144541	22.8472	14.9238
2016	AB.S	2171	Leth. D	49.7	-112.7	2016-05-24	0.68	15.8405	3.84816	9.96346	8.03654	0				58.5309	0.108929	21.2874	16.4783	74.4713	0.144541	22.8472	14.9238
2016	AB.S	2172	Leth. D	49.7	-112.7	2016-05-24	1	15.8405	3.84816	9.96346	8.03654	0				58.5309	0.108929	21.2874	16.4783	74.4713	0.144541	22.8472	14.9238
2016	AB.S	2173	Leth. D	49.7	-112.7	2016-05-24	1.32	15.8405	3.84816	9.96346	8.03654	0				58.5309	0.108929	21.2874	16.4783	74.4713	0.144541	22.8472	14.9238
2016	AB.S	2174	Leth. D	49.7	-112.7	2016-05-24	0.5	15.8405	3.84816	9.96346	8.03654	0				58.5309	0.108929	21.2874	16.4783	74.4713	0.144541	22.8472	14.9238
2016	AB.S	2175	Leth. D	49.7	-112.7	2016-05-24	0.77	15.8405	3.84816	9.96346	8.03654	0				58.5309	0.108929	21.2874	16.4783	74.4713	0.144541	22.8472	14.9238
2016	AB.S	2176	Leth. D	49.7	-112.7	2016-05-24	0.5	15.8405	3.84816	9.96346	8.03654	0				58.5309	0.108929	21.2874	16.4783	74.4713	0.144541	22.8472	14.9238
2016	AB.S	2177	Leth. D	49.7	-112.7	2016-05-24	1.83	15.8405	3.84816	9.96346	8.03654	0				58.5309	0.108929	21.2874	16.4783	74.4713	0.144541	22.8472	14.9238
2016	AB.S	2178	Leth. D	49.7	-112.7	2016-05-24	0.57	15.8405	3.84816	9.96346	8.03654	0				58.5309	0.108929	21.2874	16.4783	74.4713	0.144541	22.8472	14.9238
2016	AB.S	2179	Leth. D	49.7	-112.7	2016-05-24	0.59	15.8405	3.84816	9.96346	8.03654	0				58.5309	0.108929	21.2874	16.4783	74.4713	0.144541	22.8472	14.9238
2016	AB.S	2180	Leth. D	49.7	-112.7	2016-05-24	5.07	15.8405	3.84816	9.96346	8.03654	0				58.5309	0.108929	21.2874	16.4783	74.4713	0.144541	22.8472	14.9238
2016	AB.S	2181	Leth. D	49.7	-112.7	2016-05-24	4.36	15.8405	3.84816	9.96346	8.03654	0				58.5309	0.108929	21.2874	16.4783	74.4713	0.144541	22.8472	14.9238
2016	AB.S	2182	Leth. D	49.7	-112.7	2016-05-24	0.5	15.8405	3.84816	9.96346	8.03654	0				58.5309	0.108929	21.2874	16.4783	74.4713	0.144541	22.8472	14.9238
2016	AB.S	2183	Leth. D	49.7	-112.7	2016-05-24	0.5	15.8405	3.84816	9.96346	8.03654	0				58.5309	0.108929	21.2874	16.4783	74.4713	0.144541	22.8472	14.9238
2016	AB.S	2184	Leth. D	49.7	-112.7	2016-05-24	0.5	15.8405	3.84816	9.96346	8.03654	0				58.5309	0.108929	21.2874	16.4783	74.4713	0.144541	22.8472	14.9238
2016	AB.S	2185	Leth. D	49.7	-112.7	2016-05-24	1.31	15.8405	3.84816	9.96346	8.03654	0				58.5309	0.108929	21.2874	16.4783	74.4713	0.144541	22.8472	14.9238
2016	AB.S	2186	Leth. D	49.7	-112.7	2016-05-24	2.72	15.8405	3.84816	9.96346	8.03654	0				58.5309	0.108929	21.2874	16.4783	74.4713	0.144541	22.8472	14.9238
2016	AB.S	2187	Leth. D	49.7	-112.7	2016-05-24	3.17	15.8405	3.84816	9.96346	8.03654	0				58.5309	0.108929	21.2874	16.4783	74.4713	0.144541	22.8472	14.9238
2016	AB.S	2188	Leth. D	49.7	-112.7	2016-05-24	0.5	15.8405	3.84816	9.96346	8.03654	0				58.5309	0.108929	21.2874	16.4783	74.4713	0.144541	22.8472	14.9238
2016	AB.S	2190	Leth. D	49.7	-112.7	2016-05-24	1.2	15.8405	3.84816	9.96346	8.03654	0				58.5309	0.108929	21.2874	16.4783	74.4713	0.144541	22.8472	14.9238
2016	AB.S	2191	Leth. C	49.7	-112.8	2016-05-24	0.5	15.8405	3.84816	9.96346	8.03654	0				58.5309	0.108929	21.2874	16.4783	74.4713	0.144541	22.8472	14.9238
2016	AB.S	2192	Leth. C	49.7	-112.8	2016-05-24	0.95	15.8405	3.84816	9.96346	8.03654	0				58.5309	0.108929	21.2874	16.4783	74.4713	0.144541	22.8472	14.9238
2016	AB.S	2193	Leth. D	49.7	-112.7	2016-05-24	0.5	15.8405	3.84816	9.96346	8.03654	0				58.5309	0.108929	21.2874	16.4783	74.4713	0.144541	22.8472	14.9238
2016	AB.S	2194	Leth. C	49.7	-112.8	2016-05-24	0.5	15.8405	3.84816	9.96346	8.03654	0				58.5309	0.108929	21.2874	16.4783	74.4713	0.144541	22.8472	14.9238
2016	AB.S	2195	Leth. C	49.7	-112.8	2016-05-24	0.56	15.8405	3.84816	9.96346	8.03654	0				58.5309	0.108929	21.2874	16.4783	74.4713	0.144541	22.8472	14.9238
2016	AB.S	2196	Leth. C	49.7	-112.8	2016-05-24	0.5	15.8405	3.84816	9.96346	8.03654	0				58.5309	0.108929	21.2874	16.4783	74.4713	0.144541	22.8472	14.9238
2016	AB.S	2197	Leth. C	49.7	-112.8	2016-05-24	0.5	15.8405	3.84816	9.96346	8.03654	0				58.5309	0.108929	21.2874	16.4783	74.4713	0.144541	22.8472	14.9238
2016	AB.S	2198	Leth. C	49.7	-112.8	2016-05-24	0.5	15.8405	3.84816	9.96346	8.03654	0				58.5309	0.108929	21.2874	16.4783	74.4713	0.144541	22.8472	14.9238
2016	AB.S	2199	Leth. C	49.7	-112.8	2016-05-24	0.5	15.8405	3.84816	9.96346	8.03654	0				58.5309	0.108929	21.2874	16.4783	74.4713	0.144541	22.8472	14.9238
2016	AB.S	2200	Leth. C	49.7	-112.8	2016-05-24	0.5	15.8405	3.84816	9.96346	8.03654	0				58.5309	0.108929	21.2874	16.4783	74.4713	0.144541	22.8472	14.9238
2016	AB.S	2201	Leth. C	49.7	-112.8	2016-05-24	0.5	15.8405	3.84816	9.96346	8.03654	0				58.5309	0.108929	21.2874	16.4783	74.4713	0.144541	22.8472	14.9238
2016	AB.S	2202	Leth. C	49.7	-112.8	2016-05-24	0.5	15.8405	3.84816	9.96346	8.03654	0				58.5309	0.108929	21.2874	16.4783	74.4713	0.144541	22.8472	14.9238
2016	AB.S	2203	Leth. C	49.7	-112.8	2016-05-24	0.5	15.8405	3.84816	9.96346	8.03654	0				58.5309	0.108929	21.2874	16.4783	74.4713	0.144541	22.8472	14.9238
2016	AB.S	2204	Leth. C	49.7	-112.8	2016-05-24	0.5	15.8405	3.84816	9.96346	8.03654	0				58.5309	0.108929	21.2874	16.4783	74.4713	0.144541	22.8472	14.9238
2016	AB.S	2206	Leth. C	49.7	-112.8	2016-05-24	0.5	15.8405	3.84816	9.96346	8.03654	0				58.5309	0.108929	21.2874	16.4783	74.4713	0.144541	22.8472	14.9238
2016	AB.S	2207	Leth. C	49.7	-112.8	2016-05-24	0.5	15.8405	3.84816	9.96346	8.03654	0				58.5309	0.108929	21.2874	16.4783	74.4713	0.144541	22.8472	14.9238
2016	AB.S	2208	Leth. C	49.7	-112.8	2016-05-24	0.5	15.8405	3.84816	9.96346	8.03654	0				58.5309	0.108929	21.2874	16.4783	74.4713	0.144541	22.8472	14.9238
2016	AB.S	2209	Leth. C	49.7	-112.8	2016-05-24	0.5	15.8405	3.84816	9.96346	8.03654	0				58.5309	0.108929	21.2874	16.4783	74.4713	0.144541	22.8472	14.9238
2016	AB.S	2210	Leth. C	49.7	-112.8	2016-05-24	0.5	15.8405	3.84816	9.96346	8.03654	0				58.5309	0.108929	21.2874	16.4783	74.4713	0.144541	22.8472	14.9238
2016	AB.S	2212	Leth. C	49.7	-112.8	2016-05-24	0.5	15.8405	3.84816	9.96346	8.03654	0				58.5309	0.108929	21.2874	16.4783	74.4713	0.144541	22.8472	14.9238
2016	AB.S	2213	Leth. C	49.7	-112.8	2016-05-24	0.5	15.8405	3.84816	9.96346	8.03654	0				58.5309	0.108929	21.2874	16.4783	74.4713	0.144541	22.8472	14.9238
2016	AB.S	2214	Leth. C	49.7	-112.8	2016-05-24	0.5	15.8405	3.84816	9.96346	8.03654	0				58.5309	0.108929	21.2874	16.4783	74.4713	0.144541	22.8472	14.9238
2016	AB.S	2215	Leth. C	49.7	-112.8	2016-05-24	0.5	15.8405	3.84816	9.96346	8.03654	0				58.5309	0.108929	21.2874	16.4783	74.4713	0.144541	22.8472	14.9238
2016	AB.S	2216	Leth. C	49.7	-112.8	2016-05-24	0.5	15.8405	3.84816	9.96346	8.03654	0				58.5309	0.108929	21.2874	16.4783	74.4713	0.144541	22.8472	14.9238
2016	AB.S	2217	Leth. C	49.7	-112.8	2016-05-24	0.5	15.8405	3.84816	9.96346	8.03654	0				58.5309	0.108929	21.2874	16.4783	74.4713	0.144541	22.8472	14.9238
2016	AB.S	2222	Leth. B	50.2	-113.5	2016-06-06	0	19.0825	5.49	12.3075	5.89	0.1975	2.24724	26.6786	46.7009	54.4256	0.0721726	21.7382	15.8557	77.4313	0.121563	24.5308	12.7531
2016	AB.S	2224	Leth. B	50.2	-113.5	2016-06-06	0	19.0825	5.49	12.3075	5.89	0.1975	2.24724	26.6786	46.7009	54.4256	0.0721726	21.7382	15.8557	77.4313	0.121563	24.5308	12.7531
2016	AB.S	2225	Leth. B	50.2	-113.5	2016-06-06	0	19.0825	5.49	12.3075	5.89	0.1975	2.24724	26.6786	46.7009	54.4256	0.0721726	21.7382	15.8557	77.4313	0.121563	24.5308	12.7531
2016	AB.S	2226	Leth. B	50.2	-113.5	2016-06-06	0	19.0825	5.49	12.3075	5.89	0.1975	2.24724	26.6786	46.7009	54.4256	0.0721726	21.7382	15.8557	77.4313	0.121563	24.5308	12.7531
2016	AB.S	2227	Leth. B	50.2	-113.5	2016-06-06	0	19.0825	5.49	12.3075	5.89	0.1975	2.24724	26.6786	46.7009	54.4256	0.0721726	21.7382	15.8557	77.4313	0.121563	24.5308	12.7531
2016	AB.S	2228	Leth. B	50.2	-113.5	2016-06-06	0	19.0825	5.49	12.3075	5.89	0.1975	2.24724	26.6786	46.7009	54.4256	0.0721726	21.7382	15.8557	77.4313	0.121563	24.5308	12.7531
2016	AB.S	2229	Leth. B	50.2	-113.5	2016-06-06	0	19.0825	5.49	12.3075	5.89	0.1975	2.24724	26.6786	46.7009	54.4256	0.0721726	21.7382	15.8557	77.4313	0.121563	24.5308	12.7531
2016	AB.S	2230	Leth. B	50.2	-113.5	2016-06-06	0	19.0825	5.49	12.3075	5.89	0.1975	2.24724	26.6786	46.7009	54.4256	0.0721726	21.7382	15.8557	77.4313	0.121563	24.5308	12.7531
2016	AB.S	2231	Leth. B	50.2	-113.5	2016-06-06	0	19.0825	5.49	12.3075	5.89	0.1975	2.24724	26.6786	46.7009	54.4256	0.0721726	21.7382	15.8557	77.4313	0.121563	24.5308	12.7531
2016	AB.S	2232	Leth. B	50.2	-113.5	2016-06-06	1.346	19.0825	5.49	12.3075	5.89	0.1975	2.24724	26.6786	46.7009	54.4256	0.0721726	21.7382	15.8557	77.4313	0.121563	24.5308	12.7531
2016	AB.S	2233	Leth. B	50.2	-113.5	2016-06-06	0	19.0825	5.49	12.3075	5.89	0.1975	2.24724	26.6786	46.7009	54.4256	0.0721726	21.7382	15.8557	77.4313	0.121563	24.5308	12.7531
2016	AB.S	2234	Leth. B	50.2	-113.5	2016-06-06	0	19.0825	5.49	12.3075	5.89	0.1975	2.24724	26.6786	46.7009	54.4256	0.0721726	21.7382	15.8557	77.4313	0.121563	24.5308	12.7531
2016	AB.S	2235	Leth. B	50.2	-113.5	2016-06-06	0.326	19.0825	5.49	12.3075	5.89	0.1975	2.24724	26.6786	46.7009	54.4256	0.0721726	21.7382	15.8557	77.4313	0.121563	24.5308	12.7531
2016	AB.S	2236	Leth. B	50.2	-113.5	2016-06-06	0	19.0825	5.49	12.3075	5.89	0.1975	2.24724	26.6786	46.7009	54.4256	0.0721726	21.7382	15.8557	77.4313	0.121563	24.5308	12.7531
2016	AB.S	2237	Leth. B	50.2	-113.5	2016-06-06	0	19.0825	5.49	12.3075	5.89	0.1975	2.24724	26.6786	46.7009	54.4256	0.0721726	21.7382	15.8557	77.4313	0.121563	24.5308	12.7531
2016	AB.S	2238	Leth. B	50.2	-113.5	2016-06-06	0	19.0825	5.49	12.3075	5.89	0.1975	2.24724	26.6786	46.7009	54.4256	0.0721726	21.7382	15.8557	77.4313	0.121563	24.5308	12.7531
2016	AB.S	2239	Leth. B	50.2	-113.5	2016-06-06	0	19.0825	5.49	12.3075	5.89	0.1975	2.24724	26.6786	46.7009	54.4256	0.0721726	21.7382	15.8557	77.4313	0.121563	24.5308	12.7531
2016	AB.S	2240	Leth. B	50.2	-113.5	2016-06-06	0	19.0825	5.49	12.3075	5.89	0.1975	2.24724	26.6786	46.7009	54.4256	0.0721726	21.7382	15.8557	77.4313	0.121563	24.5308	12.7531
2016	AB.S	2241	Leth. B	50.2	-113.5	2016-06-06	0	19.0825	5.49	12.3075	5.89	0.1975	2.24724	26.6786	46.7009	54.4256	0.0721726	21.7382	15.8557	77.4313	0.121563	24.5308	12.7531
2016	AB.S	2242	Leth. B	50.2	-113.5	2016-06-06	0	19.0825	5.49	12.3075	5.89	0.1975	2.24724	26.6786	46.7009	54.4256	0.0721726	21.7382	15.8557	77.4313	0.121563	24.5308	12.7531
2016	AB.S	2243	Leth. B	50.2	-113.5	2016-06-06	0	19.0825	5.49	12.3075	5.89	0.1975	2.24724	26.6786	46.7009	54.4256	0.0721726	21.7382	15.8557	77.4313	0.121563	24.5308	12.7531
2016	AB.S	2244	Leth. B	50.2	-113.5	2016-06-06	0	19.0825	5.49	12.3075	5.89	0.1975	2.24724	26.6786	46.7009	54.4256	0.0721726	21.7382	15.8557	77.4313	0.121563	24.5308	12.7531
2016	AB.S	2245	Leth. B	50.2	-113.5	2016-06-06	0	19.0825	5.49	12.3075	5.89	0.1975	2.24724	26.6786	46.7009	54.4256	0.0721726	21.7382	15.8557	77.4313	0.121563	24.5308	12.7531
2016	AB.S	2248	Leth. A	50.2	-113.5	2016-06-06	0.414	19.0825	5.49	12.3075	5.89	0.1975	2.24724	26.6786	46.7009	54.4256	0.0721726	21.7382	15.8557	77.4313	0.121563	24.5308	12.7531
2016	AB.S	2249	Leth. A	50.2	-113.5	2016-06-06	0.385	19.0825	5.49	12.3075	5.89	0.1975	2.24724	26.6786	46.7009	54.4256	0.0721726	21.7382	15.8557	77.4313	0.121563	24.5308	12.7531
2016	AB.S	2250	Leth. A	50.2	-113.5	2016-06-06	1.09	19.0825	5.49	12.3075	5.89	0.1975	2.24724	26.6786	46.7009	54.4256	0.0721726	21.7382	15.8557	77.4313	0.121563	24.5308	12.7531
2016	AB.S	2251	Leth. A	50.2	-113.5	2016-06-06	0	19.0825	5.49	12.3075	5.89	0.1975	2.24724	26.6786	46.7009	54.4256	0.0721726	21.7382	15.8557	77.4313	0.121563	24.5308	12.7531
2016	AB.S	2252	Leth. A	50.2	-113.5	2016-06-06	0.733	19.0825	5.49	12.3075	5.89	0.1975	2.24724	26.6786	46.7009	54.4256	0.0721726	21.7382	15.8557	77.4313	0.121563	24.5308	12.7531
2016	AB.S	2253	Leth. A	50.2	-113.5	2016-06-06	0	19.0825	5.49	12.3075	5.89	0.1975	2.24724	26.6786	46.7009	54.4256	0.0721726	21.7382	15.8557	77.4313	0.121563	24.5308	12.7531
2016	AB.S	2254	Leth. A	50.2	-113.5	2016-06-06	0	19.0825	5.49	12.3075	5.89	0.1975	2.24724	26.6786	46.7009	54.4256	0.0721726	21.7382	15.8557	77.4313	0.121563	24.5308	12.7531
2016	AB.S	2255	Leth. A	50.2	-113.5	2016-06-06	0	19.0825	5.49	12.3075	5.89	0.1975	2.24724	26.6786	46.7009	54.4256	0.0721726	21.7382	15.8557	77.4313	0.121563	24.5308	12.7531
2016	AB.S	2256	Leth. A	50.2	-113.5	2016-06-06	0	19.0825	5.49	12.3075	5.89	0.1975	2.24724	26.6786	46.7009	54.4256	0.0721726	21.7382	15.8557	77.4313	0.121563	24.5308	12.7531
2016	AB.S	2257	Leth. A	50.2	-113.5	2016-06-06	0	19.0825	5.49	12.3075	5.89	0.1975	2.24724	26.6786	46.7009	54.4256	0.0721726	21.7382	15.8557	77.4313	0.121563	24.5308	12.7531
2016	AB.S	2258	Leth. A	50.2	-113.5	2016-06-06	0	19.0825	5.49	12.3075	5.89	0.1975	2.24724	26.6786	46.7009	54.4256	0.0721726	21.7382	15.8557	77.4313	0.121563	24.5308	12.7531
2016	AB.S	2259	Leth. A	50.2	-113.5	2016-06-06	0	19.0825	5.49	12.3075	5.89	0.1975	2.24724	26.6786	46.7009	54.4256	0.0721726	21.7382	15.8557	77.4313	0.121563	24.5308	12.7531
2016	AB.S	2260	Leth. A	50.2	-113.5	2016-06-06	0	19.0825	5.49	12.3075	5.89	0.1975	2.24724	26.6786	46.7009	54.4256	0.0721726	21.7382	15.8557	77.4313	0.121563	24.5308	12.7531
2016	AB.S	2261	Leth. A	50.2	-113.5	2016-06-06	0	19.0825	5.49	12.3075	5.89	0.1975	2.24724	26.6786	46.7009	54.4256	0.0721726	21.7382	15.8557	77.4313	0.121563	24.5308	12.7531
2016	AB.S	2262	Leth. A	50.2	-113.5	2016-06-06	0	19.0825	5.49	12.3075	5.89	0.1975	2.24724	26.6786	46.7009	54.4256	0.0721726	21.7382	15.8557	77.4313	0.121563	24.5308	12.7531
2016	AB.S	2263	Leth. A	50.2	-113.5	2016-06-06	0	19.0825	5.49	12.3075	5.89	0.1975	2.24724	26.6786	46.7009	54.4256	0.0721726	21.7382	15.8557	77.4313	0.121563	24.5308	12.7531
2016	AB.S	2264	Leth. A	50.2	-113.5	2016-06-06	0	19.0825	5.49	12.3075	5.89	0.1975	2.24724	26.6786	46.7009	54.4256	0.0721726	21.7382	15.8557	77.4313	0.121563	24.5308	12.7531
2016	AB.S	2265	Leth. A	50.2	-113.5	2016-06-06	0.811	19.0825	5.49	12.3075	5.89	0.1975	2.24724	26.6786	46.7009	54.4256	0.0721726	21.7382	15.8557	77.4313	0.121563	24.5308	12.7531
2016	AB.S	2266	Leth. A	50.2	-113.5	2016-06-06	0	19.0825	5.49	12.3075	5.89	0.1975	2.24724	26.6786	46.7009	54.4256	0.0721726	21.7382	15.8557	77.4313	0.121563	24.5308	12.7531
2016	AB.S	2267	Leth. A	50.2	-113.5	2016-06-06	0	19.0825	5.49	12.3075	5.89	0.1975	2.24724	26.6786	46.7009	54.4256	0.0721726	21.7382	15.8557	77.4313	0.121563	24.5308	12.7531
2016	AB.S	2268	Leth. A	50.2	-113.5	2016-06-06	0	19.0825	5.49	12.3075	5.89	0.1975	2.24724	26.6786	46.7009	54.4256	0.0721726	21.7382	15.8557	77.4313	0.121563	24.5308	12.7531
2016	AB.S	2269	Leth. A	50.2	-113.5	2016-06-06	0	19.0825	5.49	12.3075	5.89	0.1975	2.24724	26.6786	46.7009	54.4256	0.0721726	21.7382	15.8557	77.4313	0.121563	24.5308	12.7531
2016	AB.S	2270	Leth. A	50.2	-113.5	2016-06-06	0	19.0825	5.49	12.3075	5.89	0.1975	2.24724	26.6786	46.7009	54.4256	0.0721726	21.7382	15.8557	77.4313	0.121563	24.5308	12.7531
2016	AB.S	2271	Leth. A	50.2	-113.5	2016-06-06	0	19.0825	5.49	12.3075	5.89	0.1975	2.24724	26.6786	46.7009	54.4256	0.0721726	21.7382	15.8557	77.4313	0.121563	24.5308	12.7531
2016	AB.S	2272	Leth. A	50.2	-113.5	2016-06-06	0	19.0825	5.49	12.3075	5.89	0.1975	2.24724	26.6786	46.7009	54.4256	0.0721726	21.7382	15.8557	77.4313	0.121563	24.5308	12.7531
2016	AB.S	2273	Leth. A	50.2	-113.5	2016-06-06	0	19.0825	5.49	12.3075	5.89	0.1975	2.24724	26.6786	46.7009	54.4256	0.0721726	21.7382	15.8557	77.4313	0.121563	24.5308	12.7531
2016	AB.S	2166	Leth. D	49.7	-112.7	2016-06-20	1.92	23.0541	8.0987	15.5299	2.9541	0.483995	0.44045	21.0278	56.1111	43.5652	0.0141667	21.7251	21.3098	63.5689	0.0265357	22.535	16.9369
2016	AB.S	2167	Leth. D	49.7	-112.7	2016-06-20	0.65	23.0541	8.0987	15.5299	2.9541	0.483995	0.44045	21.0278	56.1111	43.5652	0.0141667	21.7251	21.3098	63.5689	0.0265357	22.535	16.9369
2016	AB.S	2168	Leth. D	49.7	-112.7	2016-06-20	0	23.0541	8.0987	15.5299	2.9541	0.483995	0.44045	21.0278	56.1111	43.5652	0.0141667	21.7251	21.3098	63.5689	0.0265357	22.535	16.9369
2016	AB.S	2169	Leth. D	49.7	-112.7	2016-06-20	0.85	23.0541	8.0987	15.5299	2.9541	0.483995	0.44045	21.0278	56.1111	43.5652	0.0141667	21.7251	21.3098	63.5689	0.0265357	22.535	16.9369
2016	AB.S	2170	Leth. D	49.7	-112.7	2016-06-20	0.77	23.0541	8.0987	15.5299	2.9541	0.483995	0.44045	21.0278	56.1111	43.5652	0.0141667	21.7251	21.3098	63.5689	0.0265357	22.535	16.9369
2016	AB.S	2171	Leth. D	49.7	-112.7	2016-06-20		23.0541	8.0987	15.5299	2.9541	0.483995	0.44045	21.0278	56.1111	43.5652	0.0141667	21.7251	21.3098	63.5689	0.0265357	22.535	16.9369
2016	AB.S	2172	Leth. D	49.7	-112.7	2016-06-20	1.12	23.0541	8.0987	15.5299	2.9541	0.483995	0.44045	21.0278	56.1111	43.5652	0.0141667	21.7251	21.3098	63.5689	0.0265357	22.535	16.9369
2016	AB.S	2173	Leth. D	49.7	-112.7	2016-06-20	3.11	23.0541	8.0987	15.5299	2.9541	0.483995	0.44045	21.0278	56.1111	43.5652	0.0141667	21.7251	21.3098	63.5689	0.0265357	22.535	16.9369
2016	AB.S	2174	Leth. D	49.7	-112.7	2016-06-20	0.69	23.0541	8.0987	15.5299	2.9541	0.483995	0.44045	21.0278	56.1111	43.5652	0.0141667	21.7251	21.3098	63.5689	0.0265357	22.535	16.9369
2016	AB.S	2175	Leth. D	49.7	-112.7	2016-06-20	0.81	23.0541	8.0987	15.5299	2.9541	0.483995	0.44045	21.0278	56.1111	43.5652	0.0141667	21.7251	21.3098	63.5689	0.0265357	22.535	16.9369
2016	AB.S	2176	Leth. D	49.7	-112.7	2016-06-20	1.11	23.0541	8.0987	15.5299	2.9541	0.483995	0.44045	21.0278	56.1111	43.5652	0.0141667	21.7251	21.3098	63.5689	0.0265357	22.535	16.9369
2016	AB.S	2177	Leth. D	49.7	-112.7	2016-06-20	3.27	23.0541	8.0987	15.5299	2.9541	0.483995	0.44045	21.0278	56.1111	43.5652	0.0141667	21.7251	21.3098	63.5689	0.0265357	22.535	16.9369
2016	AB.S	2178	Leth. D	49.7	-112.7	2016-06-20	1.47	23.0541	8.0987	15.5299	2.9541	0.483995	0.44045	21.0278	56.1111	43.5652	0.0141667	21.7251	21.3098	63.5689	0.0265357	22.535	16.9369
2016	AB.S	2179	Leth. D	49.7	-112.7	2016-06-20	2.56	23.0541	8.0987	15.5299	2.9541	0.483995	0.44045	21.0278	56.1111	43.5652	0.0141667	21.7251	21.3098	63.5689	0.0265357	22.535	16.9369
2016	AB.S	2180	Leth. D	49.7	-112.7	2016-06-20	2.7	23.0541	8.0987	15.5299	2.9541	0.483995	0.44045	21.0278	56.1111	43.5652	0.0141667	21.7251	21.3098	63.5689	0.0265357	22.535	16.9369
2016	AB.S	2181	Leth. D	49.7	-112.7	2016-06-20	1.29	23.0541	8.0987	15.5299	2.9541	0.483995	0.44045	21.0278	56.1111	43.5652	0.0141667	21.7251	21.3098	63.5689	0.0265357	22.535	16.9369
2016	AB.S	2182	Leth. D	49.7	-112.7	2016-06-20	0.94	23.0541	8.0987	15.5299	2.9541	0.483995	0.44045	21.0278	56.1111	43.5652	0.0141667	21.7251	21.3098	63.5689	0.0265357	22.535	16.9369
2016	AB.S	2183	Leth. D	49.7	-112.7	2016-06-20	0	23.0541	8.0987	15.5299	2.9541	0.483995	0.44045	21.0278	56.1111	43.5652	0.0141667	21.7251	21.3098	63.5689	0.0265357	22.535	16.9369
2016	AB.S	2184	Leth. D	49.7	-112.7	2016-06-20	0	23.0541	8.0987	15.5299	2.9541	0.483995	0.44045	21.0278	56.1111	43.5652	0.0141667	21.7251	21.3098	63.5689	0.0265357	22.535	16.9369
2016	AB.S	2185	Leth. D	49.7	-112.7	2016-06-20	0.29	23.0541	8.0987	15.5299	2.9541	0.483995	0.44045	21.0278	56.1111	43.5652	0.0141667	21.7251	21.3098	63.5689	0.0265357	22.535	16.9369
2016	AB.S	2186	Leth. D	49.7	-112.7	2016-06-20	1.56	23.0541	8.0987	15.5299	2.9541	0.483995	0.44045	21.0278	56.1111	43.5652	0.0141667	21.7251	21.3098	63.5689	0.0265357	22.535	16.9369
2016	AB.S	2187	Leth. D	49.7	-112.7	2016-06-20	0.89	23.0541	8.0987	15.5299	2.9541	0.483995	0.44045	21.0278	56.1111	43.5652	0.0141667	21.7251	21.3098	63.5689	0.0265357	22.535	16.9369
2016	AB.S	2188	Leth. D	49.7	-112.7	2016-06-20	0	23.0541	8.0987	15.5299	2.9541	0.483995	0.44045	21.0278	56.1111	43.5652	0.0141667	21.7251	21.3098	63.5689	0.0265357	22.535	16.9369
2016	AB.S	2190	Leth. D	49.7	-112.7	2016-06-20	1.06	23.0541	8.0987	15.5299	2.9541	0.483995	0.44045	21.0278	56.1111	43.5652	0.0141667	21.7251	21.3098	63.5689	0.0265357	22.535	16.9369
2016	AB.S	2191	Leth. C	49.7	-112.8	2016-06-20	0	23.0541	8.0987	15.5299	2.9541	0.483995	0.44045	21.0278	56.1111	43.5652	0.0141667	21.7251	21.3098	63.5689	0.0265357	22.535	16.9369
2016	AB.S	2192	Leth. C	49.7	-112.8	2016-06-20	1.7	23.0541	8.0987	15.5299	2.9541	0.483995	0.44045	21.0278	56.1111	43.5652	0.0141667	21.7251	21.3098	63.5689	0.0265357	22.535	16.9369
2016	AB.S	2193	Leth. D	49.7	-112.7	2016-06-20	0.67	23.0541	8.0987	15.5299	2.9541	0.483995	0.44045	21.0278	56.1111	43.5652	0.0141667	21.7251	21.3098	63.5689	0.0265357	22.535	16.9369
2016	AB.S	2194	Leth. C	49.7	-112.8	2016-06-20	1.19	23.0541	8.0987	15.5299	2.9541	0.483995	0.44045	21.0278	56.1111	43.5652	0.0141667	21.7251	21.3098	63.5689	0.0265357	22.535	16.9369
2016	AB.S	2195	Leth. C	49.7	-112.8	2016-06-20	0.59	23.0541	8.0987	15.5299	2.9541	0.483995	0.44045	21.0278	56.1111	43.5652	0.0141667	21.7251	21.3098	63.5689	0.0265357	22.535	16.9369
2016	AB.S	2196	Leth. C	49.7	-112.8	2016-06-20	0.62	23.0541	8.0987	15.5299	2.9541	0.483995	0.44045	21.0278	56.1111	43.5652	0.0141667	21.7251	21.3098	63.5689	0.0265357	22.535	16.9369
2016	AB.S	2197	Leth. C	49.7	-112.8	2016-06-20	0	23.0541	8.0987	15.5299	2.9541	0.483995	0.44045	21.0278	56.1111	43.5652	0.0141667	21.7251	21.3098	63.5689	0.0265357	22.535	16.9369
2016	AB.S	2198	Leth. C	49.7	-112.8	2016-06-20	0.27	23.0541	8.0987	15.5299	2.9541	0.483995	0.44045	21.0278	56.1111	43.5652	0.0141667	21.7251	21.3098	63.5689	0.0265357	22.535	16.9369
2016	AB.S	2199	Leth. C	49.7	-112.8	2016-06-20	0.55	23.0541	8.0987	15.5299	2.9541	0.483995	0.44045	21.0278	56.1111	43.5652	0.0141667	21.7251	21.3098	63.5689	0.0265357	22.535	16.9369
2016	AB.S	2200	Leth. C	49.7	-112.8	2016-06-20	0.38	23.0541	8.0987	15.5299	2.9541	0.483995	0.44045	21.0278	56.1111	43.5652	0.0141667	21.7251	21.3098	63.5689	0.0265357	22.535	16.9369
2016	AB.S	2201	Leth. C	49.7	-112.8	2016-06-20	0	23.0541	8.0987	15.5299	2.9541	0.483995	0.44045	21.0278	56.1111	43.5652	0.0141667	21.7251	21.3098	63.5689	0.0265357	22.535	16.9369
2016	AB.S	2202	Leth. C	49.7	-112.8	2016-06-20	1.37	23.0541	8.0987	15.5299	2.9541	0.483995	0.44045	21.0278	56.1111	43.5652	0.0141667	21.7251	21.3098	63.5689	0.0265357	22.535	16.9369
2016	AB.S	2203	Leth. C	49.7	-112.8	2016-06-20	0.66	23.0541	8.0987	15.5299	2.9541	0.483995	0.44045	21.0278	56.1111	43.5652	0.0141667	21.7251	21.3098	63.5689	0.0265357	22.535	16.9369
2016	AB.S	2204	Leth. C	49.7	-112.8	2016-06-20	0	23.0541	8.0987	15.5299	2.9541	0.483995	0.44045	21.0278	56.1111	43.5652	0.0141667	21.7251	21.3098	63.5689	0.0265357	22.535	16.9369
2016	AB.S	2206	Leth. C	49.7	-112.8	2016-06-20	0.59	23.0541	8.0987	15.5299	2.9541	0.483995	0.44045	21.0278	56.1111	43.5652	0.0141667	21.7251	21.3098	63.5689	0.0265357	22.535	16.9369
2016	AB.S	2207	Leth. C	49.7	-112.8	2016-06-20	0.3	23.0541	8.0987	15.5299	2.9541	0.483995	0.44045	21.0278	56.1111	43.5652	0.0141667	21.7251	21.3098	63.5689	0.0265357	22.535	16.9369
2016	AB.S	2208	Leth. C	49.7	-112.8	2016-06-20	0	23.0541	8.0987	15.5299	2.9541	0.483995	0.44045	21.0278	56.1111	43.5652	0.0141667	21.7251	21.3098	63.5689	0.0265357	22.535	16.9369
2016	AB.S	2209	Leth. C	49.7	-112.8	2016-06-20	1.35	23.0541	8.0987	15.5299	2.9541	0.483995	0.44045	21.0278	56.1111	43.5652	0.0141667	21.7251	21.3098	63.5689	0.0265357	22.535	16.9369
2016	AB.S	2210	Leth. C	49.7	-112.8	2016-06-20	0.6	23.0541	8.0987	15.5299	2.9541	0.483995	0.44045	21.0278	56.1111	43.5652	0.0141667	21.7251	21.3098	63.5689	0.0265357	22.535	16.9369
2016	AB.S	2212	Leth. C	49.7	-112.8	2016-06-20	0	23.0541	8.0987	15.5299	2.9541	0.483995	0.44045	21.0278	56.1111	43.5652	0.0141667	21.7251	21.3098	63.5689	0.0265357	22.535	16.9369
2016	AB.S	2213	Leth. C	49.7	-112.8	2016-06-20	1.41	23.0541	8.0987	15.5299	2.9541	0.483995	0.44045	21.0278	56.1111	43.5652	0.0141667	21.7251	21.3098	63.5689	0.0265357	22.535	16.9369
2016	AB.S	2214	Leth. C	49.7	-112.8	2016-06-20	0	23.0541	8.0987	15.5299	2.9541	0.483995	0.44045	21.0278	56.1111	43.5652	0.0141667	21.7251	21.3098	63.5689	0.0265357	22.535	16.9369
2016	AB.S	2215	Leth. C	49.7	-112.8	2016-06-20	1.29	23.0541	8.0987	15.5299	2.9541	0.483995	0.44045	21.0278	56.1111	43.5652	0.0141667	21.7251	21.3098	63.5689	0.0265357	22.535	16.9369
2016	AB.S	2216	Leth. C	49.7	-112.8	2016-06-20	1.06	23.0541	8.0987	15.5299	2.9541	0.483995	0.44045	21.0278	56.1111	43.5652	0.0141667	21.7251	21.3098	63.5689	0.0265357	22.535	16.9369
2016	AB.S	2217	Leth. C	49.7	-112.8	2016-06-20	0.7	23.0541	8.0987	15.5299	2.9541	0.483995	0.44045	21.0278	56.1111	43.5652	0.0141667	21.7251	21.3098	63.5689	0.0265357	22.535	16.9369
2016	AB.S	2166	Leth. D	49.7	-112.7	2016-08-22	5.08	24.9899	10.3002	17.6257	1.01187	0.637582	1.95629	17.8889	50.4667	59.6319	0.0802421	19.2863	14.5346	82.3702	0.0939456	21.2495	12.4124
2016	AB.S	2167	Leth. D	49.7	-112.7	2016-08-22	1.9	24.9899	10.3002	17.6257	1.01187	0.637582	1.95629	17.8889	50.4667	59.6319	0.0802421	19.2863	14.5346	82.3702	0.0939456	21.2495	12.4124
2016	AB.S	2168	Leth. D	49.7	-112.7	2016-08-22	0	24.9899	10.3002	17.6257	1.01187	0.637582	1.95629	17.8889	50.4667	59.6319	0.0802421	19.2863	14.5346	82.3702	0.0939456	21.2495	12.4124
2016	AB.S	2169	Leth. D	49.7	-112.7	2016-08-22	0.95	24.9899	10.3002	17.6257	1.01187	0.637582	1.95629	17.8889	50.4667	59.6319	0.0802421	19.2863	14.5346	82.3702	0.0939456	21.2495	12.4124
2016	AB.S	2170	Leth. D	49.7	-112.7	2016-08-22	0.32	24.9899	10.3002	17.6257	1.01187	0.637582	1.95629	17.8889	50.4667	59.6319	0.0802421	19.2863	14.5346	82.3702	0.0939456	21.2495	12.4124
2016	AB.S	2172	Leth. D	49.7	-112.7	2016-08-22	1.27	24.9899	10.3002	17.6257	1.01187	0.637582	1.95629	17.8889	50.4667	59.6319	0.0802421	19.2863	14.5346	82.3702	0.0939456	21.2495	12.4124
2016	AB.S	2173	Leth. D	49.7	-112.7	2016-08-22	2.86	24.9899	10.3002	17.6257	1.01187	0.637582	1.95629	17.8889	50.4667	59.6319	0.0802421	19.2863	14.5346	82.3702	0.0939456	21.2495	12.4124
2016	AB.S	2174	Leth. D	49.7	-112.7	2016-08-22	0.63	24.9899	10.3002	17.6257	1.01187	0.637582	1.95629	17.8889	50.4667	59.6319	0.0802421	19.2863	14.5346	82.3702	0.0939456	21.2495	12.4124
2016	AB.S	2175	Leth. D	49.7	-112.7	2016-08-22	1.27	24.9899	10.3002	17.6257	1.01187	0.637582	1.95629	17.8889	50.4667	59.6319	0.0802421	19.2863	14.5346	82.3702	0.0939456	21.2495	12.4124
2016	AB.S	2177	Leth. D	49.7	-112.7	2016-08-22	1.59	24.9899	10.3002	17.6257	1.01187	0.637582	1.95629	17.8889	50.4667	59.6319	0.0802421	19.2863	14.5346	82.3702	0.0939456	21.2495	12.4124
2016	AB.S	2178	Leth. D	49.7	-112.7	2016-08-22	0.63	24.9899	10.3002	17.6257	1.01187	0.637582	1.95629	17.8889	50.4667	59.6319	0.0802421	19.2863	14.5346	82.3702	0.0939456	21.2495	12.4124
2016	AB.S	2179	Leth. D	49.7	-112.7	2016-08-22	0	24.9899	10.3002	17.6257	1.01187	0.637582	1.95629	17.8889	50.4667	59.6319	0.0802421	19.2863	14.5346	82.3702	0.0939456	21.2495	12.4124
2016	AB.S	2180	Leth. D	49.7	-112.7	2016-08-22	0.95	24.9899	10.3002	17.6257	1.01187	0.637582	1.95629	17.8889	50.4667	59.6319	0.0802421	19.2863	14.5346	82.3702	0.0939456	21.2495	12.4124
2016	AB.S	2181	Leth. D	49.7	-112.7	2016-08-22	1.59	24.9899	10.3002	17.6257	1.01187	0.637582	1.95629	17.8889	50.4667	59.6319	0.0802421	19.2863	14.5346	82.3702	0.0939456	21.2495	12.4124
2016	AB.S	2182	Leth. D	49.7	-112.7	2016-08-22	0.95	24.9899	10.3002	17.6257	1.01187	0.637582	1.95629	17.8889	50.4667	59.6319	0.0802421	19.2863	14.5346	82.3702	0.0939456	21.2495	12.4124
2016	AB.S	2183	Leth. D	49.7	-112.7	2016-08-22	0.32	24.9899	10.3002	17.6257	1.01187	0.637582	1.95629	17.8889	50.4667	59.6319	0.0802421	19.2863	14.5346	82.3702	0.0939456	21.2495	12.4124
2016	AB.S	2185	Leth. D	49.7	-112.7	2016-08-22	0.95	24.9899	10.3002	17.6257	1.01187	0.637582	1.95629	17.8889	50.4667	59.6319	0.0802421	19.2863	14.5346	82.3702	0.0939456	21.2495	12.4124
2016	AB.S	2186	Leth. D	49.7	-112.7	2016-08-22	0.32	24.9899	10.3002	17.6257	1.01187	0.637582	1.95629	17.8889	50.4667	59.6319	0.0802421	19.2863	14.5346	82.3702	0.0939456	21.2495	12.4124
2016	AB.S	2187	Leth. D	49.7	-112.7	2016-08-22	2.54	24.9899	10.3002	17.6257	1.01187	0.637582	1.95629	17.8889	50.4667	59.6319	0.0802421	19.2863	14.5346	82.3702	0.0939456	21.2495	12.4124
2016	AB.S	2188	Leth. D	49.7	-112.7	2016-08-22	0.95	24.9899	10.3002	17.6257	1.01187	0.637582	1.95629	17.8889	50.4667	59.6319	0.0802421	19.2863	14.5346	82.3702	0.0939456	21.2495	12.4124
2016	AB.S	2190	Leth. D	49.7	-112.7	2016-08-22	0	24.9899	10.3002	17.6257	1.01187	0.637582	1.95629	17.8889	50.4667	59.6319	0.0802421	19.2863	14.5346	82.3702	0.0939456	21.2495	12.4124
2016	AB.S	2191	Leth. C	49.7	-112.8	2016-08-22	0.95	24.9899	10.3002	17.6257	1.01187	0.637582	1.95629	17.8889	50.4667	59.6319	0.0802421	19.2863	14.5346	82.3702	0.0939456	21.2495	12.4124
2016	AB.S	2192	Leth. C	49.7	-112.8	2016-08-22	0.95	24.9899	10.3002	17.6257	1.01187	0.637582	1.95629	17.8889	50.4667	59.6319	0.0802421	19.2863	14.5346	82.3702	0.0939456	21.2495	12.4124
2016	AB.S	2193	Leth. D	49.7	-112.7	2016-08-22	0.32	24.9899	10.3002	17.6257	1.01187	0.637582	1.95629	17.8889	50.4667	59.6319	0.0802421	19.2863	14.5346	82.3702	0.0939456	21.2495	12.4124
2016	AB.S	2194	Leth. C	49.7	-112.8	2016-08-22	0	24.9899	10.3002	17.6257	1.01187	0.637582	1.95629	17.8889	50.4667	59.6319	0.0802421	19.2863	14.5346	82.3702	0.0939456	21.2495	12.4124
2016	AB.S	2195	Leth. C	49.7	-112.8	2016-08-22	0.32	24.9899	10.3002	17.6257	1.01187	0.637582	1.95629	17.8889	50.4667	59.6319	0.0802421	19.2863	14.5346	82.3702	0.0939456	21.2495	12.4124
2016	AB.S	2196	Leth. C	49.7	-112.8	2016-08-22	0.63	24.9899	10.3002	17.6257	1.01187	0.637582	1.95629	17.8889	50.4667	59.6319	0.0802421	19.2863	14.5346	82.3702	0.0939456	21.2495	12.4124
2016	AB.S	2197	Leth. C	49.7	-112.8	2016-08-22	0.32	24.9899	10.3002	17.6257	1.01187	0.637582	1.95629	17.8889	50.4667	59.6319	0.0802421	19.2863	14.5346	82.3702	0.0939456	21.2495	12.4124
2016	AB.S	2198	Leth. C	49.7	-112.8	2016-08-22	0.32	24.9899	10.3002	17.6257	1.01187	0.637582	1.95629	17.8889	50.4667	59.6319	0.0802421	19.2863	14.5346	82.3702	0.0939456	21.2495	12.4124
2016	AB.S	2199	Leth. C	49.7	-112.8	2016-08-22	0.32	24.9899	10.3002	17.6257	1.01187	0.637582	1.95629	17.8889	50.4667	59.6319	0.0802421	19.2863	14.5346	82.3702	0.0939456	21.2495	12.4124
2016	AB.S	2200	Leth. C	49.7	-112.8	2016-08-22	0	24.9899	10.3002	17.6257	1.01187	0.637582	1.95629	17.8889	50.4667	59.6319	0.0802421	19.2863	14.5346	82.3702	0.0939456	21.2495	12.4124
2016	AB.S	2201	Leth. C	49.7	-112.8	2016-08-22	0.63	24.9899	10.3002	17.6257	1.01187	0.637582	1.95629	17.8889	50.4667	59.6319	0.0802421	19.2863	14.5346	82.3702	0.0939456	21.2495	12.4124
2016	AB.S	2202	Leth. C	49.7	-112.8	2016-08-22	0.32	24.9899	10.3002	17.6257	1.01187	0.637582	1.95629	17.8889	50.4667	59.6319	0.0802421	19.2863	14.5346	82.3702	0.0939456	21.2495	12.4124
2016	AB.S	2203	Leth. C	49.7	-112.8	2016-08-22	0.32	24.9899	10.3002	17.6257	1.01187	0.637582	1.95629	17.8889	50.4667	59.6319	0.0802421	19.2863	14.5346	82.3702	0.0939456	21.2495	12.4124
2016	AB.S	2204	Leth. C	49.7	-112.8	2016-08-22	0	24.9899	10.3002	17.6257	1.01187	0.637582	1.95629	17.8889	50.4667	59.6319	0.0802421	19.2863	14.5346	82.3702	0.0939456	21.2495	12.4124
2016	AB.S	2206	Leth. C	49.7	-112.8	2016-08-22	1.59	24.9899	10.3002	17.6257	1.01187	0.637582	1.95629	17.8889	50.4667	59.6319	0.0802421	19.2863	14.5346	82.3702	0.0939456	21.2495	12.4124
2016	AB.S	2207	Leth. C	49.7	-112.8	2016-08-22	0	24.9899	10.3002	17.6257	1.01187	0.637582	1.95629	17.8889	50.4667	59.6319	0.0802421	19.2863	14.5346	82.3702	0.0939456	21.2495	12.4124
2016	AB.S	2208	Leth. C	49.7	-112.8	2016-08-22	0.32	24.9899	10.3002	17.6257	1.01187	0.637582	1.95629	17.8889	50.4667	59.6319	0.0802421	19.2863	14.5346	82.3702	0.0939456	21.2495	12.4124
2016	AB.S	2209	Leth. C	49.7	-112.8	2016-08-22	0.32	24.9899	10.3002	17.6257	1.01187	0.637582	1.95629	17.8889	50.4667	59.6319	0.0802421	19.2863	14.5346	82.3702	0.0939456	21.2495	12.4124
2016	AB.S	2210	Leth. C	49.7	-112.8	2016-08-22	0.32	24.9899	10.3002	17.6257	1.01187	0.637582	1.95629	17.8889	50.4667	59.6319	0.0802421	19.2863	14.5346	82.3702	0.0939456	21.2495	12.4124
2016	AB.S	2212	Leth. C	49.7	-112.8	2016-08-22	0	24.9899	10.3002	17.6257	1.01187	0.637582	1.95629	17.8889	50.4667	59.6319	0.0802421	19.2863	14.5346	82.3702	0.0939456	21.2495	12.4124
2016	AB.S	2213	Leth. C	49.7	-112.8	2016-08-22	1.27	24.9899	10.3002	17.6257	1.01187	0.637582	1.95629	17.8889	50.4667	59.6319	0.0802421	19.2863	14.5346	82.3702	0.0939456	21.2495	12.4124
2016	AB.S	2214	Leth. C	49.7	-112.8	2016-08-22	0.95	24.9899	10.3002	17.6257	1.01187	0.637582	1.95629	17.8889	50.4667	59.6319	0.0802421	19.2863	14.5346	82.3702	0.0939456	21.2495	12.4124
2016	AB.S	2215	Leth. C	49.7	-112.8	2016-08-22	1.27	24.9899	10.3002	17.6257	1.01187	0.637582	1.95629	17.8889	50.4667	59.6319	0.0802421	19.2863	14.5346	82.3702	0.0939456	21.2495	12.4124
2016	AB.S	2216	Leth. C	49.7	-112.8	2016-08-22	0.32	24.9899	10.3002	17.6257	1.01187	0.637582	1.95629	17.8889	50.4667	59.6319	0.0802421	19.2863	14.5346	82.3702	0.0939456	21.2495	12.4124
2016	AB.S	2217	Leth. C	49.7	-112.8	2016-08-22	0.63	24.9899	10.3002	17.6257	1.01187	0.637582	1.95629	17.8889	50.4667	59.6319	0.0802421	19.2863	14.5346	82.3702	0.0939456	21.2495	12.4124
2016	AB.S	2222	Leth. B	50.2	-113.5	2016-08-23	0.32	24.3375	9.23	16.8	1.5075	0.3075	2.37079	23.5804	43.2378	60.6225	0.045667	20.7291	12.2293	83.6259	0.227466	23.13	10.1624
2016	AB.S	2224	Leth. B	50.2	-113.5	2016-08-23	0.95	24.3375	9.23	16.8	1.5075	0.3075	2.37079	23.5804	43.2378	60.6225	0.045667	20.7291	12.2293	83.6259	0.227466	23.13	10.1624
2016	AB.S	2225	Leth. B	50.2	-113.5	2016-08-23	0	24.3375	9.23	16.8	1.5075	0.3075	2.37079	23.5804	43.2378	60.6225	0.045667	20.7291	12.2293	83.6259	0.227466	23.13	10.1624
2016	AB.S	2226	Leth. B	50.2	-113.5	2016-08-23	0.32	24.3375	9.23	16.8	1.5075	0.3075	2.37079	23.5804	43.2378	60.6225	0.045667	20.7291	12.2293	83.6259	0.227466	23.13	10.1624
2016	AB.S	2227	Leth. B	50.2	-113.5	2016-08-23	0	24.3375	9.23	16.8	1.5075	0.3075	2.37079	23.5804	43.2378	60.6225	0.045667	20.7291	12.2293	83.6259	0.227466	23.13	10.1624
2016	AB.S	2228	Leth. B	50.2	-113.5	2016-08-23	2.54	24.3375	9.23	16.8	1.5075	0.3075	2.37079	23.5804	43.2378	60.6225	0.045667	20.7291	12.2293	83.6259	0.227466	23.13	10.1624
2016	AB.S	2229	Leth. B	50.2	-113.5	2016-08-23	0.32	24.3375	9.23	16.8	1.5075	0.3075	2.37079	23.5804	43.2378	60.6225	0.045667	20.7291	12.2293	83.6259	0.227466	23.13	10.1624
2016	AB.S	2230	Leth. B	50.2	-113.5	2016-08-23	1.27	24.3375	9.23	16.8	1.5075	0.3075	2.37079	23.5804	43.2378	60.6225	0.045667	20.7291	12.2293	83.6259	0.227466	23.13	10.1624
2016	AB.S	2231	Leth. B	50.2	-113.5	2016-08-23	1.27	24.3375	9.23	16.8	1.5075	0.3075	2.37079	23.5804	43.2378	60.6225	0.045667	20.7291	12.2293	83.6259	0.227466	23.13	10.1624
2016	AB.S	2232	Leth. B	50.2	-113.5	2016-08-23	1.9	24.3375	9.23	16.8	1.5075	0.3075	2.37079	23.5804	43.2378	60.6225	0.045667	20.7291	12.2293	83.6259	0.227466	23.13	10.1624
2016	AB.S	2233	Leth. B	50.2	-113.5	2016-08-23	0.63	24.3375	9.23	16.8	1.5075	0.3075	2.37079	23.5804	43.2378	60.6225	0.045667	20.7291	12.2293	83.6259	0.227466	23.13	10.1624
2016	AB.S	2234	Leth. B	50.2	-113.5	2016-08-23	0.32	24.3375	9.23	16.8	1.5075	0.3075	2.37079	23.5804	43.2378	60.6225	0.045667	20.7291	12.2293	83.6259	0.227466	23.13	10.1624
2016	AB.S	2235	Leth. B	50.2	-113.5	2016-08-23	0.95	24.3375	9.23	16.8	1.5075	0.3075	2.37079	23.5804	43.2378	60.6225	0.045667	20.7291	12.2293	83.6259	0.227466	23.13	10.1624
2016	AB.S	2236	Leth. B	50.2	-113.5	2016-08-23	0.32	24.3375	9.23	16.8	1.5075	0.3075	2.37079	23.5804	43.2378	60.6225	0.045667	20.7291	12.2293	83.6259	0.227466	23.13	10.1624
2016	AB.S	2237	Leth. B	50.2	-113.5	2016-08-23	0	24.3375	9.23	16.8	1.5075	0.3075	2.37079	23.5804	43.2378	60.6225	0.045667	20.7291	12.2293	83.6259	0.227466	23.13	10.1624
2016	AB.S	2239	Leth. B	50.2	-113.5	2016-08-23	0.32	24.3375	9.23	16.8	1.5075	0.3075	2.37079	23.5804	43.2378	60.6225	0.045667	20.7291	12.2293	83.6259	0.227466	23.13	10.1624
2016	AB.S	2240	Leth. B	50.2	-113.5	2016-08-23	1.59	24.3375	9.23	16.8	1.5075	0.3075	2.37079	23.5804	43.2378	60.6225	0.045667	20.7291	12.2293	83.6259	0.227466	23.13	10.1624
2016	AB.S	2241	Leth. B	50.2	-113.5	2016-08-23	0.63	24.3375	9.23	16.8	1.5075	0.3075	2.37079	23.5804	43.2378	60.6225	0.045667	20.7291	12.2293	83.6259	0.227466	23.13	10.1624
2016	AB.S	2242	Leth. B	50.2	-113.5	2016-08-23	0.95	24.3375	9.23	16.8	1.5075	0.3075	2.37079	23.5804	43.2378	60.6225	0.045667	20.7291	12.2293	83.6259	0.227466	23.13	10.1624
2016	AB.S	2243	Leth. B	50.2	-113.5	2016-08-23	0.95	24.3375	9.23	16.8	1.5075	0.3075	2.37079	23.5804	43.2378	60.6225	0.045667	20.7291	12.2293	83.6259	0.227466	23.13	10.1624
2016	AB.S	2244	Leth. B	50.2	-113.5	2016-08-23	1.27	24.3375	9.23	16.8	1.5075	0.3075	2.37079	23.5804	43.2378	60.6225	0.045667	20.7291	12.2293	83.6259	0.227466	23.13	10.1624
2016	AB.S	2245	Leth. B	50.2	-113.5	2016-08-23	0.63	24.3375	9.23	16.8	1.5075	0.3075	2.37079	23.5804	43.2378	60.6225	0.045667	20.7291	12.2293	83.6259	0.227466	23.13	10.1624
2016	AB.S	2248	Leth. A	50.2	-113.5	2016-08-23	1.59	24.3375	9.23	16.8	1.5075	0.3075	2.37079	23.5804	43.2378	60.6225	0.045667	20.7291	12.2293	83.6259	0.227466	23.13	10.1624
2016	AB.S	2249	Leth. A	50.2	-113.5	2016-08-23	0.95	24.3375	9.23	16.8	1.5075	0.3075	2.37079	23.5804	43.2378	60.6225	0.045667	20.7291	12.2293	83.6259	0.227466	23.13	10.1624
2016	AB.S	2250	Leth. A	50.2	-113.5	2016-08-23	5.71	24.3375	9.23	16.8	1.5075	0.3075	2.37079	23.5804	43.2378	60.6225	0.045667	20.7291	12.2293	83.6259	0.227466	23.13	10.1624
2016	AB.S	2251	Leth. A	50.2	-113.5	2016-08-23	0.63	24.3375	9.23	16.8	1.5075	0.3075	2.37079	23.5804	43.2378	60.6225	0.045667	20.7291	12.2293	83.6259	0.227466	23.13	10.1624
2016	AB.S	2252	Leth. A	50.2	-113.5	2016-08-23	1.9	24.3375	9.23	16.8	1.5075	0.3075	2.37079	23.5804	43.2378	60.6225	0.045667	20.7291	12.2293	83.6259	0.227466	23.13	10.1624
2016	AB.S	2253	Leth. A	50.2	-113.5	2016-08-23	0.95	24.3375	9.23	16.8	1.5075	0.3075	2.37079	23.5804	43.2378	60.6225	0.045667	20.7291	12.2293	83.6259	0.227466	23.13	10.1624
2016	AB.S	2254	Leth. A	50.2	-113.5	2016-08-23	3.17	24.3375	9.23	16.8	1.5075	0.3075	2.37079	23.5804	43.2378	60.6225	0.045667	20.7291	12.2293	83.6259	0.227466	23.13	10.1624
2016	AB.S	2256	Leth. A	50.2	-113.5	2016-08-23	0.63	24.3375	9.23	16.8	1.5075	0.3075	2.37079	23.5804	43.2378	60.6225	0.045667	20.7291	12.2293	83.6259	0.227466	23.13	10.1624
2016	AB.S	2257	Leth. A	50.2	-113.5	2016-08-23	0.95	24.3375	9.23	16.8	1.5075	0.3075	2.37079	23.5804	43.2378	60.6225	0.045667	20.7291	12.2293	83.6259	0.227466	23.13	10.1624
2016	AB.S	2258	Leth. A	50.2	-113.5	2016-08-23	3.49	24.3375	9.23	16.8	1.5075	0.3075	2.37079	23.5804	43.2378	60.6225	0.045667	20.7291	12.2293	83.6259	0.227466	23.13	10.1624
2016	AB.S	2259	Leth. A	50.2	-113.5	2016-08-23	0	24.3375	9.23	16.8	1.5075	0.3075	2.37079	23.5804	43.2378	60.6225	0.045667	20.7291	12.2293	83.6259	0.227466	23.13	10.1624
2016	AB.S	2260	Leth. A	50.2	-113.5	2016-08-23	0	24.3375	9.23	16.8	1.5075	0.3075	2.37079	23.5804	43.2378	60.6225	0.045667	20.7291	12.2293	83.6259	0.227466	23.13	10.1624
2016	AB.S	2261	Leth. A	50.2	-113.5	2016-08-23	2.22	24.3375	9.23	16.8	1.5075	0.3075	2.37079	23.5804	43.2378	60.6225	0.045667	20.7291	12.2293	83.6259	0.227466	23.13	10.1624
2016	AB.S	2262	Leth. A	50.2	-113.5	2016-08-23	5.08	24.3375	9.23	16.8	1.5075	0.3075	2.37079	23.5804	43.2378	60.6225	0.045667	20.7291	12.2293	83.6259	0.227466	23.13	10.1624
2016	AB.S	2263	Leth. A	50.2	-113.5	2016-08-23	0.32	24.3375	9.23	16.8	1.5075	0.3075	2.37079	23.5804	43.2378	60.6225	0.045667	20.7291	12.2293	83.6259	0.227466	23.13	10.1624
2016	AB.S	2264	Leth. A	50.2	-113.5	2016-08-23	0	24.3375	9.23	16.8	1.5075	0.3075	2.37079	23.5804	43.2378	60.6225	0.045667	20.7291	12.2293	83.6259	0.227466	23.13	10.1624
2016	AB.S	2265	Leth. A	50.2	-113.5	2016-08-23	2.22	24.3375	9.23	16.8	1.5075	0.3075	2.37079	23.5804	43.2378	60.6225	0.045667	20.7291	12.2293	83.6259	0.227466	23.13	10.1624
2016	AB.S	2266	Leth. A	50.2	-113.5	2016-08-23	0.32	24.3375	9.23	16.8	1.5075	0.3075	2.37079	23.5804	43.2378	60.6225	0.045667	20.7291	12.2293	83.6259	0.227466	23.13	10.1624
2016	AB.S	2268	Leth. A	50.2	-113.5	2016-08-23	1.27	24.3375	9.23	16.8	1.5075	0.3075	2.37079	23.5804	43.2378	60.6225	0.045667	20.7291	12.2293	83.6259	0.227466	23.13	10.1624
2016	AB.S	2269	Leth. A	50.2	-113.5	2016-08-23	2.54	24.3375	9.23	16.8	1.5075	0.3075	2.37079	23.5804	43.2378	60.6225	0.045667	20.7291	12.2293	83.6259	0.227466	23.13	10.1624
2016	AB.S	2270	Leth. A	50.2	-113.5	2016-08-23	2.54	24.3375	9.23	16.8	1.5075	0.3075	2.37079	23.5804	43.2378	60.6225	0.045667	20.7291	12.2293	83.6259	0.227466	23.13	10.1624
2016	AB.S	2271	Leth. A	50.2	-113.5	2016-08-23	1.27	24.3375	9.23	16.8	1.5075	0.3075	2.37079	23.5804	43.2378	60.6225	0.045667	20.7291	12.2293	83.6259	0.227466	23.13	10.1624
2016	AB.S	2272	Leth. A	50.2	-113.5	2016-08-23	0.32	24.3375	9.23	16.8	1.5075	0.3075	2.37079	23.5804	43.2378	60.6225	0.045667	20.7291	12.2293	83.6259	0.227466	23.13	10.1624
2016	AB.S	2273	Leth. A	50.2	-113.5	2016-08-23	0.63	24.3375	9.23	16.8	1.5075	0.3075	2.37079	23.5804	43.2378	60.6225	0.045667	20.7291	12.2293	83.6259	0.227466	23.13	10.1624
2016	AB.S	2171	Leth. D	49.7	-112.7
2016	AB.S	2176	Leth. D	49.7	-112.7
2016	AB.S	2184	Leth. D	49.7	-112.7
2016	AB.S	2238	Leth. B	50.2	-113.5
2016	AB.S	2255	Leth. A	50.2	-113.5
2016	AB.S	2267	Leth. A	50.2	-113.5
2016	BC.coast	1002	BC. E	49	-122.6	2016-04-12	0.320273	16.5571	5.98571	11.3	6.7	0	3.22857	22.4444	37.25	70.2442	0.0821429	19.0229	8.54788	86.2025	0.226316	15.9654	5.50564
2016	BC.coast	1003	BC. E	49	-122.6	2016-04-12	0	16.5571	5.98571	11.3	6.7	0	3.22857	22.4444	37.25	70.2442	0.0821429	19.0229	8.54788	86.2025	0.226316	15.9654	5.50564
2016	BC.coast	1005	BC. E	49	-122.6	2016-04-12	0	16.5571	5.98571	11.3	6.7	0	3.22857	22.4444	37.25	70.2442	0.0821429	19.0229	8.54788	86.2025	0.226316	15.9654	5.50564
2016	BC.coast	1006	BC. E	49	-122.6	2016-04-12	0	16.5571	5.98571	11.3	6.7	0	3.22857	22.4444	37.25	70.2442	0.0821429	19.0229	8.54788	86.2025	0.226316	15.9654	5.50564
2016	BC.coast	1007	BC. E	49	-122.6	2016-04-12	0.30516	16.5571	5.98571	11.3	6.7	0	3.22857	22.4444	37.25	70.2442	0.0821429	19.0229	8.54788	86.2025	0.226316	15.9654	5.50564
2016	BC.coast	1008	BC. E	49	-122.6	2016-04-12	0	16.5571	5.98571	11.3	6.7	0	3.22857	22.4444	37.25	70.2442	0.0821429	19.0229	8.54788	86.2025	0.226316	15.9654	5.50564
2016	BC.coast	1009	BC. E	49	-122.6	2016-04-12	0	16.5571	5.98571	11.3	6.7	0	3.22857	22.4444	37.25	70.2442	0.0821429	19.0229	8.54788	86.2025	0.226316	15.9654	5.50564
2016	BC.coast	1010	BC. E	49	-122.6	2016-04-12	0	16.5571	5.98571	11.3	6.7	0	3.22857	22.4444	37.25	70.2442	0.0821429	19.0229	8.54788	86.2025	0.226316	15.9654	5.50564
2016	BC.coast	1011	BC. A	49	-122.4	2016-04-14	0	16.9073	5.94762	11.4505	6.54952	0	2.56976	22.625	36.75	69.5127	0.0315476	19.2897	8.00711	85.9196	0.203289	15.6761	5.16024
2016	BC.coast	1012	BC. A	49	-122.4	2016-04-14	0	16.9073	5.94762	11.4505	6.54952	0	2.56976	22.625	36.75	69.5127	0.0315476	19.2897	8.00711	85.9196	0.203289	15.6761	5.16024
2016	BC.coast	1013	BC. A	49	-122.4	2016-04-14	0	16.9073	5.94762	11.4505	6.54952	0	2.56976	22.625	36.75	69.5127	0.0315476	19.2897	8.00711	85.9196	0.203289	15.6761	5.16024
2016	BC.coast	1014	BC. A	49	-122.4	2016-04-14	0.357752	16.9073	5.94762	11.4505	6.54952	0	2.56976	22.625	36.75	69.5127	0.0315476	19.2897	8.00711	85.9196	0.203289	15.6761	5.16024
2016	BC.coast	1015	BC. A	49	-122.4	2016-04-14	5.92694	16.9073	5.94762	11.4505	6.54952	0	2.56976	22.625	36.75	69.5127	0.0315476	19.2897	8.00711	85.9196	0.203289	15.6761	5.16024
2016	BC.coast	1016	BC. A	49	-122.4	2016-04-14	0.462065	16.9073	5.94762	11.4505	6.54952	0	2.56976	22.625	36.75	69.5127	0.0315476	19.2897	8.00711	85.9196	0.203289	15.6761	5.16024
2016	BC.coast	1017	BC. A	49	-122.4	2016-04-14	0	16.9073	5.94762	11.4505	6.54952	0	2.56976	22.625	36.75	69.5127	0.0315476	19.2897	8.00711	85.9196	0.203289	15.6761	5.16024
2016	BC.coast	1018	BC. A	49	-122.4	2016-04-14	0.917838	16.9073	5.94762	11.4505	6.54952	0	2.56976	22.625	36.75	69.5127	0.0315476	19.2897	8.00711	85.9196	0.203289	15.6761	5.16024
2016	BC.coast	1019	BC. A	49	-122.4	2016-04-14	0	16.9073	5.94762	11.4505	6.54952	0	2.56976	22.625	36.75	69.5127	0.0315476	19.2897	8.00711	85.9196	0.203289	15.6761	5.16024
2016	BC.coast	1020	BC. A	49	-122.4	2016-04-14	0	16.9073	5.94762	11.4505	6.54952	0	2.56976	22.625	36.75	69.5127	0.0315476	19.2897	8.00711	85.9196	0.203289	15.6761	5.16024
2016	BC.coast	1022	BC. A	49	-122.4	2016-04-14	0.322097	16.9073	5.94762	11.4505	6.54952	0	2.56976	22.625	36.75	69.5127	0.0315476	19.2897	8.00711	85.9196	0.203289	15.6761	5.16024
2016	BC.coast	1023	BC. A	49	-122.4	2016-04-14	0	16.9073	5.94762	11.4505	6.54952	0	2.56976	22.625	36.75	69.5127	0.0315476	19.2897	8.00711	85.9196	0.203289	15.6761	5.16024
2016	BC.coast	1024	BC. A	49	-122.4	2016-04-14	0	16.9073	5.94762	11.4505	6.54952	0	2.56976	22.625	36.75	69.5127	0.0315476	19.2897	8.00711	85.9196	0.203289	15.6761	5.16024
2016	BC.coast	1025	BC. A	49	-122.4	2016-04-14	0	16.9073	5.94762	11.4505	6.54952	0	2.56976	22.625	36.75	69.5127	0.0315476	19.2897	8.00711	85.9196	0.203289	15.6761	5.16024
2016	BC.coast	1026	BC. A	49	-122.4	2016-04-14	0	16.9073	5.94762	11.4505	6.54952	0	2.56976	22.625	36.75	69.5127	0.0315476	19.2897	8.00711	85.9196	0.203289	15.6761	5.16024
2016	BC.coast	1027	BC. A	49	-122.4	2016-04-14	7.61853	16.9073	5.94762	11.4505	6.54952	0	2.56976	22.625	36.75	69.5127	0.0315476	19.2897	8.00711	85.9196	0.203289	15.6761	5.16024
2016	BC.coast	1028	BC. A	49	-122.4	2016-04-14	0	16.9073	5.94762	11.4505	6.54952	0	2.56976	22.625	36.75	69.5127	0.0315476	19.2897	8.00711	85.9196	0.203289	15.6761	5.16024
2016	BC.coast	1029	BC. A	49	-122.4	2016-04-14	0	16.9073	5.94762	11.4505	6.54952	0	2.56976	22.625	36.75	69.5127	0.0315476	19.2897	8.00711	85.9196	0.203289	15.6761	5.16024
2016	BC.coast	1030	BC. A	49	-122.4	2016-04-14	0	16.9073	5.94762	11.4505	6.54952	0	2.56976	22.625	36.75	69.5127	0.0315476	19.2897	8.00711	85.9196	0.203289	15.6761	5.16024
2016	BC.coast	1031	BC. A	49	-122.4	2016-04-14	0	16.9073	5.94762	11.4505	6.54952	0	2.56976	22.625	36.75	69.5127	0.0315476	19.2897	8.00711	85.9196	0.203289	15.6761	5.16024
2016	BC.coast	1032	BC. A	49	-122.4	2016-04-14	0.442807	16.9073	5.94762	11.4505	6.54952	0	2.56976	22.625	36.75	69.5127	0.0315476	19.2897	8.00711	85.9196	0.203289	15.6761	5.16024
2016	BC.coast	1033	BC. A	49	-122.4	2016-04-14	2.85102	16.9073	5.94762	11.4505	6.54952	0	2.56976	22.625	36.75	69.5127	0.0315476	19.2897	8.00711	85.9196	0.203289	15.6761	5.16024
2016	BC.coast	1034	BC. A	49	-122.4	2016-04-14	0	16.9073	5.94762	11.4505	6.54952	0	2.56976	22.625	36.75	69.5127	0.0315476	19.2897	8.00711	85.9196	0.203289	15.6761	5.16024
2016	BC.coast	1035	BC. A	49	-122.4	2016-04-14	0	16.9073	5.94762	11.4505	6.54952	0	2.56976	22.625	36.75	69.5127	0.0315476	19.2897	8.00711	85.9196	0.203289	15.6761	5.16024
2016	BC.coast	1036	BC. A	49	-122.4	2016-04-14	0	16.9073	5.94762	11.4505	6.54952	0	2.56976	22.625	36.75	69.5127	0.0315476	19.2897	8.00711	85.9196	0.203289	15.6761	5.16024
2016	BC.coast	1037	BC. A	49	-122.4	2016-04-14	0	16.9073	5.94762	11.4505	6.54952	0	2.56976	22.625	36.75	69.5127	0.0315476	19.2897	8.00711	85.9196	0.203289	15.6761	5.16024
2016	BC.coast	1038	BC. A	49	-122.4	2016-04-14	0.361028	16.9073	5.94762	11.4505	6.54952	0	2.56976	22.625	36.75	69.5127	0.0315476	19.2897	8.00711	85.9196	0.203289	15.6761	5.16024
2016	BC.coast	1039	BC. A	49	-122.4	2016-04-14	0	16.9073	5.94762	11.4505	6.54952	0	2.56976	22.625	36.75	69.5127	0.0315476	19.2897	8.00711	85.9196	0.203289	15.6761	5.16024
2016	BC.coast	1041	BC. J	49.2	-122.6	2016-04-18	0	18.3624	6.5	12.454	5.61786	0.0719048	1.70857	22	35.2143	67.2969	0.0196429	19.8092	7.44758	84.6729	0.116447		4.31814
2016	BC.coast	1042	BC. J	49.2	-122.6	2016-04-18	0	18.3624	6.5	12.454	5.61786	0.0719048	1.70857	22	35.2143	67.2969	0.0196429	19.8092	7.44758	84.6729	0.116447		4.31814
2016	BC.coast	1044	BC. J	49.2	-122.6	2016-04-18	0.72024	18.3624	6.5	12.454	5.61786	0.0719048	1.70857	22	35.2143	67.2969	0.0196429	19.8092	7.44758	84.6729	0.116447		4.31814
2016	BC.coast	1046	BC. J	49.2	-122.6	2016-04-18	0	18.3624	6.5	12.454	5.61786	0.0719048	1.70857	22	35.2143	67.2969	0.0196429	19.8092	7.44758	84.6729	0.116447		4.31814
2016	BC.coast	1048	BC. J	49.2	-122.6	2016-04-18	0	18.3624	6.5	12.454	5.61786	0.0719048	1.70857	22	35.2143	67.2969	0.0196429	19.8092	7.44758	84.6729	0.116447		4.31814
2016	BC.coast	1049	BC. J	49.2	-122.6	2016-04-18	0	18.3624	6.5	12.454	5.61786	0.0719048	1.70857	22	35.2143	67.2969	0.0196429	19.8092	7.44758	84.6729	0.116447		4.31814
2016	BC.coast	1051	BC. J	49.2	-122.6	2016-04-18	0	18.3624	6.5	12.454	5.61786	0.0719048	1.70857	22	35.2143	67.2969	0.0196429	19.8092	7.44758	84.6729	0.116447		4.31814
2016	BC.coast	1052	BC. J	49.2	-122.6	2016-04-18	0	18.3624	6.5	12.454	5.61786	0.0719048	1.70857	22	35.2143	67.2969	0.0196429	19.8092	7.44758	84.6729	0.116447		4.31814
2016	BC.coast	1053	BC. J	49.2	-122.6	2016-04-18	0	18.3624	6.5	12.454	5.61786	0.0719048	1.70857	22	35.2143	67.2969	0.0196429	19.8092	7.44758	84.6729	0.116447		4.31814
2016	BC.coast	1054	BC. J	49.2	-122.6	2016-04-18	0	18.3624	6.5	12.454	5.61786	0.0719048	1.70857	22	35.2143	67.2969	0.0196429	19.8092	7.44758	84.6729	0.116447		4.31814
2016	BC.coast	1055	BC. J	49.2	-122.6	2016-04-18	0.549435	18.3624	6.5	12.454	5.61786	0.0719048	1.70857	22	35.2143	67.2969	0.0196429	19.8092	7.44758	84.6729	0.116447		4.31814
2016	BC.coast	1056	BC. J	49.2	-122.6	2016-04-18	0	18.3624	6.5	12.454	5.61786	0.0719048	1.70857	22	35.2143	67.2969	0.0196429	19.8092	7.44758	84.6729	0.116447		4.31814
2016	BC.coast	1057	BC. J	49.2	-122.6	2016-04-18	1.34386	18.3624	6.5	12.454	5.61786	0.0719048	1.70857	22	35.2143	67.2969	0.0196429	19.8092	7.44758	84.6729	0.116447		4.31814
2016	BC.coast	1059	BC. J	49.2	-122.6	2016-04-18	1.15829	18.3624	6.5	12.454	5.61786	0.0719048	1.70857	22	35.2143	67.2969	0.0196429	19.8092	7.44758	84.6729	0.116447		4.31814
2016	BC.coast	1060	BC. J	49.2	-122.6	2016-04-18	0.535088	18.3624	6.5	12.454	5.61786	0.0719048	1.70857	22	35.2143	67.2969	0.0196429	19.8092	7.44758	84.6729	0.116447		4.31814
2016	BC.coast	1061	BC. C	49	-122.5	2016-04-18	0	18.3624	6.5	12.454	5.61786	0.0719048	1.70857	22	35.2143	67.2969	0.0196429	19.8092	7.44758	84.6729	0.116447		4.31814
2016	BC.coast	1062	BC. C	49	-122.5	2016-04-18	0	18.3624	6.5	12.454	5.61786	0.0719048	1.70857	22	35.2143	67.2969	0.0196429	19.8092	7.44758	84.6729	0.116447		4.31814
2016	BC.coast	1063	BC. C	49	-122.5	2016-04-18	0	18.3624	6.5	12.454	5.61786	0.0719048	1.70857	22	35.2143	67.2969	0.0196429	19.8092	7.44758	84.6729	0.116447		4.31814
2016	BC.coast	1064	BC. C	49	-122.5	2016-04-18	0	18.3624	6.5	12.454	5.61786	0.0719048	1.70857	22	35.2143	67.2969	0.0196429	19.8092	7.44758	84.6729	0.116447		4.31814
2016	BC.coast	1065	BC. C	49	-122.5	2016-04-18	0	18.3624	6.5	12.454	5.61786	0.0719048	1.70857	22	35.2143	67.2969	0.0196429	19.8092	7.44758	84.6729	0.116447		4.31814
2016	BC.coast	1066	BC. C	49	-122.5	2016-04-18	0.576377	18.3624	6.5	12.454	5.61786	0.0719048	1.70857	22	35.2143	67.2969	0.0196429	19.8092	7.44758	84.6729	0.116447		4.31814
2016	BC.coast	1067	BC. C	49	-122.5	2016-04-18	0.433485	18.3624	6.5	12.454	5.61786	0.0719048	1.70857	22	35.2143	67.2969	0.0196429	19.8092	7.44758	84.6729	0.116447		4.31814
2016	BC.coast	1068	BC. C	49	-122.5	2016-04-18	0.595462	18.3624	6.5	12.454	5.61786	0.0719048	1.70857	22	35.2143	67.2969	0.0196429	19.8092	7.44758	84.6729	0.116447		4.31814
2016	BC.coast	1069	BC. C	49	-122.5	2016-04-18	0	18.3624	6.5	12.454	5.61786	0.0719048	1.70857	22	35.2143	67.2969	0.0196429	19.8092	7.44758	84.6729	0.116447		4.31814
2016	BC.coast	1070	BC. C	49	-122.5	2016-04-18	0	18.3624	6.5	12.454	5.61786	0.0719048	1.70857	22	35.2143	67.2969	0.0196429	19.8092	7.44758	84.6729	0.116447		4.31814
2016	BC.coast	1071	BC. D	49.1	-122.7	2016-04-21	0.429593	18.8371	7.53798	13.2231	4.94085	0.16391	1.76679	22.2857	35.2143	66.9095	0.0214286	19.5238	7.4704	82.7705	0.11125		4.57723
2016	BC.coast	1072	BC. D	49.1	-122.7	2016-04-21	0	18.8371	7.53798	13.2231	4.94085	0.16391	1.76679	22.2857	35.2143	66.9095	0.0214286	19.5238	7.4704	82.7705	0.11125		4.57723
2016	BC.coast	1073	BC. D	49.1	-122.7	2016-04-21	0.431622	18.8371	7.53798	13.2231	4.94085	0.16391	1.76679	22.2857	35.2143	66.9095	0.0214286	19.5238	7.4704	82.7705	0.11125		4.57723
2016	BC.coast	1074	BC. D	49.1	-122.7	2016-04-21	0	18.8371	7.53798	13.2231	4.94085	0.16391	1.76679	22.2857	35.2143	66.9095	0.0214286	19.5238	7.4704	82.7705	0.11125		4.57723
2016	BC.coast	1075	BC. D	49.1	-122.7	2016-04-21	0.555366	18.8371	7.53798	13.2231	4.94085	0.16391	1.76679	22.2857	35.2143	66.9095	0.0214286	19.5238	7.4704	82.7705	0.11125		4.57723
2016	BC.coast	1076	BC. D	49.1	-122.7	2016-04-21	0	18.8371	7.53798	13.2231	4.94085	0.16391	1.76679	22.2857	35.2143	66.9095	0.0214286	19.5238	7.4704	82.7705	0.11125		4.57723
2016	BC.coast	1077	BC. D	49.1	-122.7	2016-04-21	0	18.8371	7.53798	13.2231	4.94085	0.16391	1.76679	22.2857	35.2143	66.9095	0.0214286	19.5238	7.4704	82.7705	0.11125		4.57723
2016	BC.coast	1079	BC. D	49.1	-122.7	2016-04-21	0	18.8371	7.53798	13.2231	4.94085	0.16391	1.76679	22.2857	35.2143	66.9095	0.0214286	19.5238	7.4704	82.7705	0.11125		4.57723
2016	BC.coast	1080	BC. D	49.1	-122.7	2016-04-21	0	18.8371	7.53798	13.2231	4.94085	0.16391	1.76679	22.2857	35.2143	66.9095	0.0214286	19.5238	7.4704	82.7705	0.11125		4.57723
2016	BC.coast	1081	BC. L	49.2	-122.3	2016-04-25	0	18.3575	7.89095	13.1274	5.0377	0.165079	1.79087			68.9233	0.0504762	19.3543	7.40185	83.4452	0.0696429		4.79379
2016	BC.coast	1082	BC. L	49.2	-122.3	2016-04-25	0	18.3575	7.89095	13.1274	5.0377	0.165079	1.79087			68.9233	0.0504762	19.3543	7.40185	83.4452	0.0696429		4.79379
2016	BC.coast	1083	BC. L	49.2	-122.3	2016-04-25	0	18.3575	7.89095	13.1274	5.0377	0.165079	1.79087			68.9233	0.0504762	19.3543	7.40185	83.4452	0.0696429		4.79379
2016	BC.coast	1084	BC. L	49.2	-122.3	2016-04-25	0	18.3575	7.89095	13.1274	5.0377	0.165079	1.79087			68.9233	0.0504762	19.3543	7.40185	83.4452	0.0696429		4.79379
2016	BC.coast	1085	BC. L	49.2	-122.3	2016-04-25	0	18.3575	7.89095	13.1274	5.0377	0.165079	1.79087			68.9233	0.0504762	19.3543	7.40185	83.4452	0.0696429		4.79379
2016	BC.coast	1086	BC. L	49.2	-122.3	2016-04-25	0	18.3575	7.89095	13.1274	5.0377	0.165079	1.79087			68.9233	0.0504762	19.3543	7.40185	83.4452	0.0696429		4.79379
2016	BC.coast	1087	BC. L	49.2	-122.3	2016-04-25	0	18.3575	7.89095	13.1274	5.0377	0.165079	1.79087			68.9233	0.0504762	19.3543	7.40185	83.4452	0.0696429		4.79379
2016	BC.coast	1089	BC. L	49.2	-122.3	2016-04-25	0	18.3575	7.89095	13.1274	5.0377	0.165079	1.79087			68.9233	0.0504762	19.3543	7.40185	83.4452	0.0696429		4.79379
2016	BC.coast	1090	BC. L	49.2	-122.3	2016-04-25	0	18.3575	7.89095	13.1274	5.0377	0.165079	1.79087			68.9233	0.0504762	19.3543	7.40185	83.4452	0.0696429		4.79379
2016	BC.coast	1092	BC. L	49.2	-122.3	2016-04-25	0	18.3575	7.89095	13.1274	5.0377	0.165079	1.79087			68.9233	0.0504762	19.3543	7.40185	83.4452	0.0696429		4.79379
2016	BC.coast	1093	BC. L	49.2	-122.3	2016-04-25	0	18.3575	7.89095	13.1274	5.0377	0.165079	1.79087			68.9233	0.0504762	19.3543	7.40185	83.4452	0.0696429		4.79379
2016	BC.coast	1094	BC. L	49.2	-122.3	2016-04-25	0	18.3575	7.89095	13.1274	5.0377	0.165079	1.79087			68.9233	0.0504762	19.3543	7.40185	83.4452	0.0696429		4.79379
2016	BC.coast	1096	BC. L	49.2	-122.3	2016-04-25	0	18.3575	7.89095	13.1274	5.0377	0.165079	1.79087			68.9233	0.0504762	19.3543	7.40185	83.4452	0.0696429		4.79379
2016	BC.coast	1097	BC. L	49.2	-122.3	2016-04-25	0	18.3575	7.89095	13.1274	5.0377	0.165079	1.79087			68.9233	0.0504762	19.3543	7.40185	83.4452	0.0696429		4.79379
2016	BC.coast	1098	BC. L	49.2	-122.3	2016-04-25	0	18.3575	7.89095	13.1274	5.0377	0.165079	1.79087			68.9233	0.0504762	19.3543	7.40185	83.4452	0.0696429		4.79379
2016	BC.coast	1099	BC. L	49.2	-122.3	2016-04-25	0.94396	18.3575	7.89095	13.1274	5.0377	0.165079	1.79087			68.9233	0.0504762	19.3543	7.40185	83.4452	0.0696429		4.79379
2016	BC.coast	1113	BC. K	49.9	-125.3	2016-05-04	1.12384	5.11905	11.3095	6.69048	0	1.00952				67.8094		19.2682	9.53438	88.5708		27.7911	7.36458
2016	BC.coast	1114	BC. K	49.9	-125.3	2016-05-04	0	5.11905	11.3095	6.69048	0	1.00952				67.8094		19.2682	9.53438	88.5708		27.7911	7.36458
2016	BC.coast	1115	BC. K	49.9	-125.3	2016-05-04	0	5.11905	11.3095	6.69048	0	1.00952				67.8094		19.2682	9.53438	88.5708		27.7911	7.36458
2016	BC.coast	1116	BC. K	49.9	-125.3	2016-05-04	0	5.11905	11.3095	6.69048	0	1.00952				67.8094		19.2682	9.53438	88.5708		27.7911	7.36458
2016	BC.coast	1117	BC. K	49.9	-125.3	2016-05-04	0	5.11905	11.3095	6.69048	0	1.00952				67.8094		19.2682	9.53438	88.5708		27.7911	7.36458
2016	BC.coast	1118	BC. K	49.9	-125.3	2016-05-04	0.337493	5.11905	11.3095	6.69048	0	1.00952				67.8094		19.2682	9.53438	88.5708		27.7911	7.36458
2016	BC.coast	1119	BC. K	49.9	-125.3	2016-05-04	0	5.11905	11.3095	6.69048	0	1.00952				67.8094		19.2682	9.53438	88.5708		27.7911	7.36458
2016	BC.coast	1120	BC. K	49.9	-125.3	2016-05-04	0	5.11905	11.3095	6.69048	0	1.00952				67.8094		19.2682	9.53438	88.5708		27.7911	7.36458
2016	BC.coast	1121	BC. K	49.9	-125.3	2016-05-04	0	5.11905	11.3095	6.69048	0	1.00952				67.8094		19.2682	9.53438	88.5708		27.7911	7.36458
2016	BC.coast	1122	BC. K	49.9	-125.3	2016-05-04	0	5.11905	11.3095	6.69048	0	1.00952				67.8094		19.2682	9.53438	88.5708		27.7911	7.36458
2016	BC.coast	1123	BC. K	49.9	-125.3	2016-05-04	0	5.11905	11.3095	6.69048	0	1.00952				67.8094		19.2682	9.53438	88.5708		27.7911	7.36458
2016	BC.coast	1124	BC. K	49.9	-125.3	2016-05-04	0	5.11905	11.3095	6.69048	0	1.00952				67.8094		19.2682	9.53438	88.5708		27.7911	7.36458
2016	BC.coast	1125	BC. K	49.9	-125.3	2016-05-04	0	5.11905	11.3095	6.69048	0	1.00952				67.8094		19.2682	9.53438	88.5708		27.7911	7.36458
2016	BC.coast	1130	BC. K	49.9	-125.3	2016-05-04	0	5.11905	11.3095	6.69048	0	1.00952				67.8094		19.2682	9.53438	88.5708		27.7911	7.36458
2016	BC.coast	1126	BC. B	49.2	-123.8	2016-05-05	0	15.9476	10.4714	13.2286	4.78095	0.00952381	0.142857		26.6	69.1694	0.00723684	20.4471	13.6398	78.0219	0.005	25.6076	10.8792
2016	BC.coast	1127	BC. B	49.2	-123.8	2016-05-05	0	15.9476	10.4714	13.2286	4.78095	0.00952381	0.142857		26.6	69.1694	0.00723684	20.4471	13.6398	78.0219	0.005	25.6076	10.8792
2016	BC.coast	1128	BC. B	49.2	-123.8	2016-05-05	0	15.9476	10.4714	13.2286	4.78095	0.00952381	0.142857		26.6	69.1694	0.00723684	20.4471	13.6398	78.0219	0.005	25.6076	10.8792
2016	BC.coast	1129	BC. B	49.2	-123.8	2016-05-05	0	15.9476	10.4714	13.2286	4.78095	0.00952381	0.142857		26.6	69.1694	0.00723684	20.4471	13.6398	78.0219	0.005	25.6076	10.8792
2016	BC.coast	1132	BC. B	49.2	-123.8	2016-05-05	0	15.9476	10.4714	13.2286	4.78095	0.00952381	0.142857		26.6	69.1694	0.00723684	20.4471	13.6398	78.0219	0.005	25.6076	10.8792
2016	BC.coast	1134	BC. B	49.2	-123.8	2016-05-05	0	15.9476	10.4714	13.2286	4.78095	0.00952381	0.142857		26.6	69.1694	0.00723684	20.4471	13.6398	78.0219	0.005	25.6076	10.8792
2016	BC.coast	1135	BC. B	49.2	-123.8	2016-05-05	0	15.9476	10.4714	13.2286	4.78095	0.00952381	0.142857		26.6	69.1694	0.00723684	20.4471	13.6398	78.0219	0.005	25.6076	10.8792
2016	BC.coast	1136	BC. B	49.2	-123.8	2016-05-05	0	15.9476	10.4714	13.2286	4.78095	0.00952381	0.142857		26.6	69.1694	0.00723684	20.4471	13.6398	78.0219	0.005	25.6076	10.8792
2016	BC.coast	1137	BC. B	49.2	-123.8	2016-05-05	0	15.9476	10.4714	13.2286	4.78095	0.00952381	0.142857		26.6	69.1694	0.00723684	20.4471	13.6398	78.0219	0.005	25.6076	10.8792
2016	BC.coast	1138	BC. B	49.2	-123.8	2016-05-05	0	15.9476	10.4714	13.2286	4.78095	0.00952381	0.142857		26.6	69.1694	0.00723684	20.4471	13.6398	78.0219	0.005	25.6076	10.8792
2016	BC.coast	1139	BC. B	49.2	-123.8	2016-05-05	0	15.9476	10.4714	13.2286	4.78095	0.00952381	0.142857		26.6	69.1694	0.00723684	20.4471	13.6398	78.0219	0.005	25.6076	10.8792
2016	BC.coast	1140	BC. B	49.2	-123.8	2016-05-05	0	15.9476	10.4714	13.2286	4.78095	0.00952381	0.142857		26.6	69.1694	0.00723684	20.4471	13.6398	78.0219	0.005	25.6076	10.8792
2016	BC.coast	1141	BC. B	49.2	-123.8	2016-05-05	0	15.9476	10.4714	13.2286	4.78095	0.00952381	0.142857		26.6	69.1694	0.00723684	20.4471	13.6398	78.0219	0.005	25.6076	10.8792
2016	BC.coast	1142	BC. B	49.2	-123.8	2016-05-05	0	15.9476	10.4714	13.2286	4.78095	0.00952381	0.142857		26.6	69.1694	0.00723684	20.4471	13.6398	78.0219	0.005	25.6076	10.8792
2016	BC.coast	1143	BC. B	49.2	-123.8	2016-05-05	0	15.9476	10.4714	13.2286	4.78095	0.00952381	0.142857		26.6	69.1694	0.00723684	20.4471	13.6398	78.0219	0.005	25.6076	10.8792
2016	BC.coast	1144	BC. B	49.2	-123.8	2016-05-05	0	15.9476	10.4714	13.2286	4.78095	0.00952381	0.142857		26.6	69.1694	0.00723684	20.4471	13.6398	78.0219	0.005	25.6076	10.8792
2016	BC.coast	1145	BC. B	49.2	-123.8	2016-05-05	0	15.9476	10.4714	13.2286	4.78095	0.00952381	0.142857		26.6	69.1694	0.00723684	20.4471	13.6398	78.0219	0.005	25.6076	10.8792
2016	BC.coast	1146	BC. B	49.2	-123.8	2016-05-05	0.501236	15.9476	10.4714	13.2286	4.78095	0.00952381	0.142857		26.6	69.1694	0.00723684	20.4471	13.6398	78.0219	0.005	25.6076	10.8792
2016	BC.int	1147	BC. G	50.9	-120.3	2016-05-09	0.626078	22.85	7.63571	15.2643	2.83571	0.1	0.380952	23.6667	45.9333	45.7909	0.0209375	20.0258	12.5599	60.0403	0	19.1381	9.07292
2016	BC.int	1148	BC. G	50.9	-120.3	2016-05-09	0.521544	22.85	7.63571	15.2643	2.83571	0.1	0.380952	23.6667	45.9333	45.7909	0.0209375	20.0258	12.5599	60.0403	0	19.1381	9.07292
2016	BC.int	1149	BC. G	50.9	-120.3	2016-05-09	1.26013	22.85	7.63571	15.2643	2.83571	0.1	0.380952	23.6667	45.9333	45.7909	0.0209375	20.0258	12.5599	60.0403	0	19.1381	9.07292
2016	BC.int	1150	BC. G	50.9	-120.3	2016-05-09	0.583512	22.85	7.63571	15.2643	2.83571	0.1	0.380952	23.6667	45.9333	45.7909	0.0209375	20.0258	12.5599	60.0403	0	19.1381	9.07292
2016	BC.int	1151	BC. G	50.9	-120.3	2016-05-09	0	22.85	7.63571	15.2643	2.83571	0.1	0.380952	23.6667	45.9333	45.7909	0.0209375	20.0258	12.5599	60.0403	0	19.1381	9.07292
2016	BC.int	1152	BC. G	50.9	-120.3	2016-05-09	0.618256	22.85	7.63571	15.2643	2.83571	0.1	0.380952	23.6667	45.9333	45.7909	0.0209375	20.0258	12.5599	60.0403	0	19.1381	9.07292
2016	BC.int	1153	BC. G	50.9	-120.3	2016-05-09	4.89095	22.85	7.63571	15.2643	2.83571	0.1	0.380952	23.6667	45.9333	45.7909	0.0209375	20.0258	12.5599	60.0403	0	19.1381	9.07292
2016	BC.int	1154	BC. G	50.9	-120.3	2016-05-09	0.349434	22.85	7.63571	15.2643	2.83571	0.1	0.380952	23.6667	45.9333	45.7909	0.0209375	20.0258	12.5599	60.0403	0	19.1381	9.07292
2016	BC.int	1155	BC. G	50.9	-120.3	2016-05-09	0.424165	22.85	7.63571	15.2643	2.83571	0.1	0.380952	23.6667	45.9333	45.7909	0.0209375	20.0258	12.5599	60.0403	0	19.1381	9.07292
2016	BC.int	1156	BC. G	50.9	-120.3	2016-05-09	0.69628	22.85	7.63571	15.2643	2.83571	0.1	0.380952	23.6667	45.9333	45.7909	0.0209375	20.0258	12.5599	60.0403	0	19.1381	9.07292
2016	BC.int	1157	BC. G	50.9	-120.3	2016-05-09	1.89321	22.85	7.63571	15.2643	2.83571	0.1	0.380952	23.6667	45.9333	45.7909	0.0209375	20.0258	12.5599	60.0403	0	19.1381	9.07292
2016	BC.int	1158	BC. G	50.9	-120.3	2016-05-09	1.22612	22.85	7.63571	15.2643	2.83571	0.1	0.380952	23.6667	45.9333	45.7909	0.0209375	20.0258	12.5599	60.0403	0	19.1381	9.07292
2016	BC.int	1159	BC. F	50.4	-119.1	2016-05-09	0	22.581	7.24762	14.9429	3.18571	0.128571	0.357143	14	37	52.0364	0.0178125	21.1876	4.39945	68.5771	0.010625	13.4229	7.20833
2016	BC.int	1160	BC. F	50.4	-119.1	2016-05-10	0	22.4238	7.00476	14.7429	3.38571	0.128571	0.357143	14	37	51.627	0.0178125	21.2282	4.50257	68.9083	0.010625	13.4604	6.82708
2016	BC.int	1161	BC. F	50.4	-119.1	2016-05-10	0	22.4238	7.00476	14.7429	3.38571	0.128571	0.357143	14	37	51.627	0.0178125	21.2282	4.50257	68.9083	0.010625	13.4604	6.82708
2016	BC.int	1162	BC. F	50.4	-119.1	2016-05-10	0	22.4238	7.00476	14.7429	3.38571	0.128571	0.357143	14	37	51.627	0.0178125	21.2282	4.50257	68.9083	0.010625	13.4604	6.82708
2016	BC.int	1163	BC. F	50.4	-119.1	2016-05-10	0	22.4238	7.00476	14.7429	3.38571	0.128571	0.357143	14	37	51.627	0.0178125	21.2282	4.50257	68.9083	0.010625	13.4604	6.82708
2016	BC.int	1164	BC. F	50.4	-119.1	2016-05-10	0	22.4238	7.00476	14.7429	3.38571	0.128571	0.357143	14	37	51.627	0.0178125	21.2282	4.50257	68.9083	0.010625	13.4604	6.82708
2016	BC.int	1165	BC. F	50.4	-119.1	2016-05-10	0	22.4238	7.00476	14.7429	3.38571	0.128571	0.357143	14	37	51.627	0.0178125	21.2282	4.50257	68.9083	0.010625	13.4604	6.82708
2016	BC.int	1166	BC. F	50.4	-119.1	2016-05-10	0	22.4238	7.00476	14.7429	3.38571	0.128571	0.357143	14	37	51.627	0.0178125	21.2282	4.50257	68.9083	0.010625	13.4604	6.82708
2016	BC.int	1167	BC. F	50.4	-119.1	2016-05-10	0	22.4238	7.00476	14.7429	3.38571	0.128571	0.357143	14	37	51.627	0.0178125	21.2282	4.50257	68.9083	0.010625	13.4604	6.82708
2016	BC.int	1168	BC. F	50.4	-119.1	2016-05-10	0	22.4238	7.00476	14.7429	3.38571	0.128571	0.357143	14	37	51.627	0.0178125	21.2282	4.50257	68.9083	0.010625	13.4604	6.82708
2016	BC.int	1169	BC. F	50.4	-119.1	2016-05-10	0	22.4238	7.00476	14.7429	3.38571	0.128571	0.357143	14	37	51.627	0.0178125	21.2282	4.50257	68.9083	0.010625	13.4604	6.82708
2016	BC.int	1170	BC. F	50.4	-119.1	2016-05-10	0	22.4238	7.00476	14.7429	3.38571	0.128571	0.357143	14	37	51.627	0.0178125	21.2282	4.50257	68.9083	0.010625	13.4604	6.82708
2016	BC.int	1171	BC. F	50.4	-119.1	2016-05-10	0	22.4238	7.00476	14.7429	3.38571	0.128571	0.357143	14	37	51.627	0.0178125	21.2282	4.50257	68.9083	0.010625	13.4604	6.82708
2016	BC.int	1172	BC. F	50.4	-119.1	2016-05-10	0	22.4238	7.00476	14.7429	3.38571	0.128571	0.357143	14	37	51.627	0.0178125	21.2282	4.50257	68.9083	0.010625	13.4604	6.82708
2016	BC.int	1173	BC. F	50.4	-119.1	2016-05-10	0	22.4238	7.00476	14.7429	3.38571	0.128571	0.357143	14	37	51.627	0.0178125	21.2282	4.50257	68.9083	0.010625	13.4604	6.82708
2016	BC.int	1177	BC. H	49	-118.5	2016-05-10	2.75355	22.7381	7.71429	15.2571	3.13333	0.390476	0.952381	32.4	37	42.2695	0.00427632	25.1942	9.72543	62.1604	0.00125	19.3054	5.69881
2016	BC.int	1178	BC. F	50.4	-119.1	2016-05-10	0	22.4238	7.00476	14.7429	3.38571	0.128571	0.357143	14	37	51.627	0.0178125	21.2282	4.50257	68.9083	0.010625	13.4604	6.82708
2016	BC.int	1174	BC. H	49	-118.5	2016-05-12	2.62514	21.8857	7.51905	14.7286	3.51905	0.247619	1	32.7143	36.7143	42.1676	0.00427632	25.1001	10.186	62.7667	0.00125	19.5545	5.57381
2016	BC.int	1175	BC. H	49	-118.5	2016-05-12	1.78093	21.8857	7.51905	14.7286	3.51905	0.247619	1	32.7143	36.7143	42.1676	0.00427632	25.1001	10.186	62.7667	0.00125	19.5545	5.57381
2016	BC.int	1176	BC. H	49	-118.5	2016-05-12	4.81556	21.8857	7.51905	14.7286	3.51905	0.247619	1	32.7143	36.7143	42.1676	0.00427632	25.1001	10.186	62.7667	0.00125	19.5545	5.57381
2016	BC.int	1179	BC. H	49	-118.5	2016-05-12	0.651466	21.8857	7.51905	14.7286	3.51905	0.247619	1	32.7143	36.7143	42.1676	0.00427632	25.1001	10.186	62.7667	0.00125	19.5545	5.57381
2016	BC.int	1180	BC. H	49	-118.5	2016-05-12	0.432794	21.8857	7.51905	14.7286	3.51905	0.247619	1	32.7143	36.7143	42.1676	0.00427632	25.1001	10.186	62.7667	0.00125	19.5545	5.57381
2016	BC.int	1181	BC. H	49	-118.5	2016-05-12	0.396581	21.8857	7.51905	14.7286	3.51905	0.247619	1	32.7143	36.7143	42.1676	0.00427632	25.1001	10.186	62.7667	0.00125	19.5545	5.57381
2016	BC.int	1182	BC. H	49	-118.5	2016-05-12	1.96661	21.8857	7.51905	14.7286	3.51905	0.247619	1	32.7143	36.7143	42.1676	0.00427632	25.1001	10.186	62.7667	0.00125	19.5545	5.57381
2016	BC.int	1183	BC. H	49	-118.5	2016-05-12	0	21.8857	7.51905	14.7286	3.51905	0.247619	1	32.7143	36.7143	42.1676	0.00427632	25.1001	10.186	62.7667	0.00125	19.5545	5.57381
2016	BC.int	1184	BC. H	49	-118.5	2016-05-12	0	21.8857	7.51905	14.7286	3.51905	0.247619	1	32.7143	36.7143	42.1676	0.00427632	25.1001	10.186	62.7667	0.00125	19.5545	5.57381
2016	BC.int	1185	BC. H	49	-118.5	2016-05-12	0.813698	21.8857	7.51905	14.7286	3.51905	0.247619	1	32.7143	36.7143	42.1676	0.00427632	25.1001	10.186	62.7667	0.00125	19.5545	5.57381
2016	BC.int	1186	BC. H	49	-118.5	2016-05-12	0.883505	21.8857	7.51905	14.7286	3.51905	0.247619	1	32.7143	36.7143	42.1676	0.00427632	25.1001	10.186	62.7667	0.00125	19.5545	5.57381
2016	BC.int	1187	BC. H	49	-118.5	2016-05-12	0.383226	21.8857	7.51905	14.7286	3.51905	0.247619	1	32.7143	36.7143	42.1676	0.00427632	25.1001	10.186	62.7667	0.00125	19.5545	5.57381
2016	BC.int	1188	BC. H	49	-118.5	2016-05-12	0	21.8857	7.51905	14.7286	3.51905	0.247619	1	32.7143	36.7143	42.1676	0.00427632	25.1001	10.186	62.7667	0.00125	19.5545	5.57381
2016	BC.int	1189	BC. H	49	-118.5	2016-05-12	0.882055	21.8857	7.51905	14.7286	3.51905	0.247619	1	32.7143	36.7143	42.1676	0.00427632	25.1001	10.186	62.7667	0.00125	19.5545	5.57381
2016	BC.int	1190	BC. H	49	-118.5	2016-05-12	0.440961	21.8857	7.51905	14.7286	3.51905	0.247619	1	32.7143	36.7143	42.1676	0.00427632	25.1001	10.186	62.7667	0.00125	19.5545	5.57381
2016	BC.int	1191	BC. H	49	-118.5	2016-05-12	0.742628	21.8857	7.51905	14.7286	3.51905	0.247619	1	32.7143	36.7143	42.1676	0.00427632	25.1001	10.186	62.7667	0.00125	19.5545	5.57381
2016	BC.int	1192	BC. H	49	-118.5	2016-05-12	0	21.8857	7.51905	14.7286	3.51905	0.247619	1	32.7143	36.7143	42.1676	0.00427632	25.1001	10.186	62.7667	0.00125	19.5545	5.57381
2016	BC.int	1193	BC. H	49	-118.5	2016-05-12	0	21.8857	7.51905	14.7286	3.51905	0.247619	1	32.7143	36.7143	42.1676	0.00427632	25.1001	10.186	62.7667	0.00125	19.5545	5.57381
2016	BC.int	1194	BC. H	49	-118.5	2016-05-12	0.366881	21.8857	7.51905	14.7286	3.51905	0.247619	1	32.7143	36.7143	42.1676	0.00427632	25.1001	10.186	62.7667	0.00125	19.5545	5.57381
2016	BC.int	1197	BC. H	49	-118.5	2016-05-12	0	21.8857	7.51905	14.7286	3.51905	0.247619	1	32.7143	36.7143	42.1676	0.00427632	25.1001	10.186	62.7667	0.00125	19.5545	5.57381
2016	BC.int	1198	BC. H	49	-118.5	2016-05-12	0	21.8857	7.51905	14.7286	3.51905	0.247619	1	32.7143	36.7143	42.1676	0.00427632	25.1001	10.186	62.7667	0.00125	19.5545	5.57381
2016	BC.int	1199	BC. H	49	-118.5	2016-05-12	0	21.8857	7.51905	14.7286	3.51905	0.247619	1	32.7143	36.7143	42.1676	0.00427632	25.1001	10.186	62.7667	0.00125	19.5545	5.57381
2016	BC.int	1200	BC. H	49	-118.5	2016-05-12	0	21.8857	7.51905	14.7286	3.51905	0.247619	1	32.7143	36.7143	42.1676	0.00427632	25.1001	10.186	62.7667	0.00125	19.5545	5.57381
2016	BC.int	1201	BC. H	49	-118.5	2016-05-12	0	21.8857	7.51905	14.7286	3.51905	0.247619	1	32.7143	36.7143	42.1676	0.00427632	25.1001	10.186	62.7667	0.00125	19.5545	5.57381
2016	BC.int	1202	BC. H	49	-118.5	2016-05-12	0	21.8857	7.51905	14.7286	3.51905	0.247619	1	32.7143	36.7143	42.1676	0.00427632	25.1001	10.186	62.7667	0.00125	19.5545	5.57381
2016	BC.int	1203	BC. H	49	-118.5	2016-05-12	0	21.8857	7.51905	14.7286	3.51905	0.247619	1	32.7143	36.7143	42.1676	0.00427632	25.1001	10.186	62.7667	0.00125	19.5545	5.57381
2016	BC.int	1204	BC. H	49	-118.5	2016-05-12	0.381903	21.8857	7.51905	14.7286	3.51905	0.247619	1	32.7143	36.7143	42.1676	0.00427632	25.1001	10.186	62.7667	0.00125	19.5545	5.57381
2016	BC.int	1205	BC. H	49	-118.5	2016-05-12	0	21.8857	7.51905	14.7286	3.51905	0.247619	1	32.7143	36.7143	42.1676	0.00427632	25.1001	10.186	62.7667	0.00125	19.5545	5.57381
2016	BC.coast	1011	BC. A	49	-122.4	2016-06-21	0	21.1048	11.2857	16.2167	2.53333	0.75	2.41266			66.1798	0.131268	18.5288	8.61099	80.2817	0.105625	17.4969	5.14062
2016	BC.coast	1012	BC. A	49	-122.4	2016-06-21	1.31836	21.1048	11.2857	16.2167	2.53333	0.75	2.41266			66.1798	0.131268	18.5288	8.61099	80.2817	0.105625	17.4969	5.14062
2016	BC.coast	1013	BC. A	49	-122.4	2016-06-21	2.05049	21.1048	11.2857	16.2167	2.53333	0.75	2.41266			66.1798	0.131268	18.5288	8.61099	80.2817	0.105625	17.4969	5.14062
2016	BC.coast	1014	BC. A	49	-122.4	2016-06-21	0	21.1048	11.2857	16.2167	2.53333	0.75	2.41266			66.1798	0.131268	18.5288	8.61099	80.2817	0.105625	17.4969	5.14062
2016	BC.coast	1015	BC. A	49	-122.4	2016-06-21	17.7673	21.1048	11.2857	16.2167	2.53333	0.75	2.41266			66.1798	0.131268	18.5288	8.61099	80.2817	0.105625	17.4969	5.14062
2016	BC.coast	1016	BC. A	49	-122.4	2016-06-21	0.443342	21.1048	11.2857	16.2167	2.53333	0.75	2.41266			66.1798	0.131268	18.5288	8.61099	80.2817	0.105625	17.4969	5.14062
2016	BC.coast	1017	BC. A	49	-122.4	2016-06-21	0	21.1048	11.2857	16.2167	2.53333	0.75	2.41266			66.1798	0.131268	18.5288	8.61099	80.2817	0.105625	17.4969	5.14062
2016	BC.coast	1018	BC. A	49	-122.4	2016-06-21	0	21.1048	11.2857	16.2167	2.53333	0.75	2.41266			66.1798	0.131268	18.5288	8.61099	80.2817	0.105625	17.4969	5.14062
2016	BC.coast	1019	BC. A	49	-122.4	2016-06-21	0.776034	21.1048	11.2857	16.2167	2.53333	0.75	2.41266			66.1798	0.131268	18.5288	8.61099	80.2817	0.105625	17.4969	5.14062
2016	BC.coast	1020	BC. A	49	-122.4	2016-06-21	0.56308	21.1048	11.2857	16.2167	2.53333	0.75	2.41266			66.1798	0.131268	18.5288	8.61099	80.2817	0.105625	17.4969	5.14062
2016	BC.coast	1022	BC. A	49	-122.4	2016-06-21	0	21.1048	11.2857	16.2167	2.53333	0.75	2.41266			66.1798	0.131268	18.5288	8.61099	80.2817	0.105625	17.4969	5.14062
2016	BC.coast	1023	BC. A	49	-122.4	2016-06-21	0.411846	21.1048	11.2857	16.2167	2.53333	0.75	2.41266			66.1798	0.131268	18.5288	8.61099	80.2817	0.105625	17.4969	5.14062
2016	BC.coast	1024	BC. A	49	-122.4	2016-06-21	0	21.1048	11.2857	16.2167	2.53333	0.75	2.41266			66.1798	0.131268	18.5288	8.61099	80.2817	0.105625	17.4969	5.14062
2016	BC.coast	1025	BC. A	49	-122.4	2016-06-21	0	21.1048	11.2857	16.2167	2.53333	0.75	2.41266			66.1798	0.131268	18.5288	8.61099	80.2817	0.105625	17.4969	5.14062
2016	BC.coast	1026	BC. A	49	-122.4	2016-06-21	0	21.1048	11.2857	16.2167	2.53333	0.75	2.41266			66.1798	0.131268	18.5288	8.61099	80.2817	0.105625	17.4969	5.14062
2016	BC.coast	1027	BC. A	49	-122.4	2016-06-21	2.77069	21.1048	11.2857	16.2167	2.53333	0.75	2.41266			66.1798	0.131268	18.5288	8.61099	80.2817	0.105625	17.4969	5.14062
2016	BC.coast	1028	BC. A	49	-122.4	2016-06-21	0	21.1048	11.2857	16.2167	2.53333	0.75	2.41266			66.1798	0.131268	18.5288	8.61099	80.2817	0.105625	17.4969	5.14062
2016	BC.coast	1029	BC. A	49	-122.4	2016-06-21	0	21.1048	11.2857	16.2167	2.53333	0.75	2.41266			66.1798	0.131268	18.5288	8.61099	80.2817	0.105625	17.4969	5.14062
2016	BC.coast	1030	BC. A	49	-122.4	2016-06-21	0.688616	21.1048	11.2857	16.2167	2.53333	0.75	2.41266			66.1798	0.131268	18.5288	8.61099	80.2817	0.105625	17.4969	5.14062
2016	BC.coast	1031	BC. A	49	-122.4	2016-06-21	0	21.1048	11.2857	16.2167	2.53333	0.75	2.41266			66.1798	0.131268	18.5288	8.61099	80.2817	0.105625	17.4969	5.14062
2016	BC.coast	1032	BC. A	49	-122.4	2016-06-21	1.26056	21.1048	11.2857	16.2167	2.53333	0.75	2.41266			66.1798	0.131268	18.5288	8.61099	80.2817	0.105625	17.4969	5.14062
2016	BC.coast	1033	BC. A	49	-122.4	2016-06-21	0.27375	21.1048	11.2857	16.2167	2.53333	0.75	2.41266			66.1798	0.131268	18.5288	8.61099	80.2817	0.105625	17.4969	5.14062
2016	BC.coast	1034	BC. A	49	-122.4	2016-06-21	1.1541	21.1048	11.2857	16.2167	2.53333	0.75	2.41266			66.1798	0.131268	18.5288	8.61099	80.2817	0.105625	17.4969	5.14062
2016	BC.coast	1035	BC. A	49	-122.4	2016-06-21	0	21.1048	11.2857	16.2167	2.53333	0.75	2.41266			66.1798	0.131268	18.5288	8.61099	80.2817	0.105625	17.4969	5.14062
2016	BC.coast	1036	BC. A	49	-122.4	2016-06-21	0.403733	21.1048	11.2857	16.2167	2.53333	0.75	2.41266			66.1798	0.131268	18.5288	8.61099	80.2817	0.105625	17.4969	5.14062
2016	BC.coast	1037	BC. A	49	-122.4	2016-06-21	0	21.1048	11.2857	16.2167	2.53333	0.75	2.41266			66.1798	0.131268	18.5288	8.61099	80.2817	0.105625	17.4969	5.14062
2016	BC.coast	1038	BC. A	49	-122.4	2016-06-21	1.26975	21.1048	11.2857	16.2167	2.53333	0.75	2.41266			66.1798	0.131268	18.5288	8.61099	80.2817	0.105625	17.4969	5.14062
2016	BC.coast	1039	BC. A	49	-122.4	2016-06-21	0	21.1048	11.2857	16.2167	2.53333	0.75	2.41266			66.1798	0.131268	18.5288	8.61099	80.2817	0.105625	17.4969	5.14062
2016	BC.int	1174	BC. H	49	-118.5	2016-06-29	4.28737	22.4667	8.99524	15.7524	3.12381	0.87619	2.58095	23.8571	36.4286	50.1488	0.0625	21.6055	6.38393	70.6786	0.0529762	15.1917	4.24405
2016	BC.int	1175	BC. H	49	-118.5	2016-06-29	9.99815	22.4667	8.99524	15.7524	3.12381	0.87619	2.58095	23.8571	36.4286	50.1488	0.0625	21.6055	6.38393	70.6786	0.0529762	15.1917	4.24405
2016	BC.int	1176	BC. H	49	-118.5	2016-06-29	4.33849	22.4667	8.99524	15.7524	3.12381	0.87619	2.58095	23.8571	36.4286	50.1488	0.0625	21.6055	6.38393	70.6786	0.0529762	15.1917	4.24405
2016	BC.int	1177	BC. H	49	-118.5	2016-06-29	3.02841	22.4667	8.99524	15.7524	3.12381	0.87619	2.58095	23.8571	36.4286	50.1488	0.0625	21.6055	6.38393	70.6786	0.0529762	15.1917	4.24405
2016	BC.int	1178	BC. F	50.4	-119.1	2016-06-29	0.809712	22.8524	9.81429	16.3571	2.65238	1.00952	1.74762	23.8	36.4	57.7381	0.0895833	19.9572	3.44048	76.3333	0.0303571	11.4118	5.55357
2016	BC.int	1179	BC. H	49	-118.5	2016-06-29	0.515135	22.4667	8.99524	15.7524	3.12381	0.87619	2.58095	23.8571	36.4286	50.1488	0.0625	21.6055	6.38393	70.6786	0.0529762	15.1917	4.24405
2016	BC.int	1180	BC. H	49	-118.5	2016-06-29	1.68027	22.4667	8.99524	15.7524	3.12381	0.87619	2.58095	23.8571	36.4286	50.1488	0.0625	21.6055	6.38393	70.6786	0.0529762	15.1917	4.24405
2016	BC.int	1181	BC. H	49	-118.5	2016-06-29	0.769403	22.4667	8.99524	15.7524	3.12381	0.87619	2.58095	23.8571	36.4286	50.1488	0.0625	21.6055	6.38393	70.6786	0.0529762	15.1917	4.24405
2016	BC.int	1182	BC. H	49	-118.5	2016-06-29	8.46673	22.4667	8.99524	15.7524	3.12381	0.87619	2.58095	23.8571	36.4286	50.1488	0.0625	21.6055	6.38393	70.6786	0.0529762	15.1917	4.24405
2016	BC.int	1183	BC. H	49	-118.5	2016-06-29	2.86939	22.4667	8.99524	15.7524	3.12381	0.87619	2.58095	23.8571	36.4286	50.1488	0.0625	21.6055	6.38393	70.6786	0.0529762	15.1917	4.24405
2016	BC.int	1184	BC. H	49	-118.5	2016-06-29	2.40726	22.4667	8.99524	15.7524	3.12381	0.87619	2.58095	23.8571	36.4286	50.1488	0.0625	21.6055	6.38393	70.6786	0.0529762	15.1917	4.24405
2016	BC.int	1185	BC. H	49	-118.5	2016-06-29	2.62147	22.4667	8.99524	15.7524	3.12381	0.87619	2.58095	23.8571	36.4286	50.1488	0.0625	21.6055	6.38393	70.6786	0.0529762	15.1917	4.24405
2016	BC.int	1186	BC. H	49	-118.5	2016-06-29	2.06831	22.4667	8.99524	15.7524	3.12381	0.87619	2.58095	23.8571	36.4286	50.1488	0.0625	21.6055	6.38393	70.6786	0.0529762	15.1917	4.24405
2016	BC.int	1187	BC. H	49	-118.5	2016-06-29	1.16478	22.4667	8.99524	15.7524	3.12381	0.87619	2.58095	23.8571	36.4286	50.1488	0.0625	21.6055	6.38393	70.6786	0.0529762	15.1917	4.24405
2016	BC.int	1188	BC. H	49	-118.5	2016-06-29	2.7032	22.4667	8.99524	15.7524	3.12381	0.87619	2.58095	23.8571	36.4286	50.1488	0.0625	21.6055	6.38393	70.6786	0.0529762	15.1917	4.24405
2016	BC.int	1189	BC. H	49	-118.5	2016-06-29	0.602371	22.4667	8.99524	15.7524	3.12381	0.87619	2.58095	23.8571	36.4286	50.1488	0.0625	21.6055	6.38393	70.6786	0.0529762	15.1917	4.24405
2016	BC.int	1190	BC. H	49	-118.5	2016-06-29	6.15423	22.4667	8.99524	15.7524	3.12381	0.87619	2.58095	23.8571	36.4286	50.1488	0.0625	21.6055	6.38393	70.6786	0.0529762	15.1917	4.24405
2016	BC.int	1191	BC. H	49	-118.5	2016-06-29	7.10673	22.4667	8.99524	15.7524	3.12381	0.87619	2.58095	23.8571	36.4286	50.1488	0.0625	21.6055	6.38393	70.6786	0.0529762	15.1917	4.24405
2016	BC.int	1192	BC. H	49	-118.5	2016-06-29	0.567713	22.4667	8.99524	15.7524	3.12381	0.87619	2.58095	23.8571	36.4286	50.1488	0.0625	21.6055	6.38393	70.6786	0.0529762	15.1917	4.24405
2016	BC.int	1193	BC. H	49	-118.5	2016-06-29	0	22.4667	8.99524	15.7524	3.12381	0.87619	2.58095	23.8571	36.4286	50.1488	0.0625	21.6055	6.38393	70.6786	0.0529762	15.1917	4.24405
2016	BC.int	1194	BC. H	49	-118.5	2016-06-29	0.811148	22.4667	8.99524	15.7524	3.12381	0.87619	2.58095	23.8571	36.4286	50.1488	0.0625	21.6055	6.38393	70.6786	0.0529762	15.1917	4.24405
2016	BC.int	1197	BC. H	49	-118.5	2016-06-29	2.55377	22.4667	8.99524	15.7524	3.12381	0.87619	2.58095	23.8571	36.4286	50.1488	0.0625	21.6055	6.38393	70.6786	0.0529762	15.1917	4.24405
2016	BC.int	1198	BC. H	49	-118.5	2016-06-29	8.17725	22.4667	8.99524	15.7524	3.12381	0.87619	2.58095	23.8571	36.4286	50.1488	0.0625	21.6055	6.38393	70.6786	0.0529762	15.1917	4.24405
2016	BC.int	1199	BC. H	49	-118.5	2016-06-29	0.384828	22.4667	8.99524	15.7524	3.12381	0.87619	2.58095	23.8571	36.4286	50.1488	0.0625	21.6055	6.38393	70.6786	0.0529762	15.1917	4.24405
2016	BC.int	1200	BC. H	49	-118.5	2016-06-29	11.3601	22.4667	8.99524	15.7524	3.12381	0.87619	2.58095	23.8571	36.4286	50.1488	0.0625	21.6055	6.38393	70.6786	0.0529762	15.1917	4.24405
2016	BC.int	1201	BC. H	49	-118.5	2016-06-29	2.45191	22.4667	8.99524	15.7524	3.12381	0.87619	2.58095	23.8571	36.4286	50.1488	0.0625	21.6055	6.38393	70.6786	0.0529762	15.1917	4.24405
2016	BC.int	1202	BC. H	49	-118.5	2016-06-29	0.787585	22.4667	8.99524	15.7524	3.12381	0.87619	2.58095	23.8571	36.4286	50.1488	0.0625	21.6055	6.38393	70.6786	0.0529762	15.1917	4.24405
2016	BC.int	1203	BC. H	49	-118.5	2016-06-29	1.00481	22.4667	8.99524	15.7524	3.12381	0.87619	2.58095	23.8571	36.4286	50.1488	0.0625	21.6055	6.38393	70.6786	0.0529762	15.1917	4.24405
2016	BC.int	1204	BC. H	49	-118.5	2016-06-29	0.492472	22.4667	8.99524	15.7524	3.12381	0.87619	2.58095	23.8571	36.4286	50.1488	0.0625	21.6055	6.38393	70.6786	0.0529762	15.1917	4.24405
2016	BC.int	1205	BC. H	49	-118.5	2016-06-29	0.977143	22.4667	8.99524	15.7524	3.12381	0.87619	2.58095	23.8571	36.4286	50.1488	0.0625	21.6055	6.38393	70.6786	0.0529762	15.1917	4.24405
2016	BC.coast	1061	BC. C	49	-122.5	2016-07-05	0.851825	21.3571	11.5024	16.4571	1.86905	0.32619	1.83333			69.2594	0.099375	19.4	9.22344	82.8448	0.064375	18.9483	5.58854
2016	BC.coast	1062	BC. C	49	-122.5	2016-07-05	0	21.3571	11.5024	16.4571	1.86905	0.32619	1.83333			69.2594	0.099375	19.4	9.22344	82.8448	0.064375	18.9483	5.58854
2016	BC.coast	1063	BC. C	49	-122.5	2016-07-05	0.424183	21.3571	11.5024	16.4571	1.86905	0.32619	1.83333			69.2594	0.099375	19.4	9.22344	82.8448	0.064375	18.9483	5.58854
2016	BC.coast	1064	BC. C	49	-122.5	2016-07-05	1.30327	21.3571	11.5024	16.4571	1.86905	0.32619	1.83333			69.2594	0.099375	19.4	9.22344	82.8448	0.064375	18.9483	5.58854
2016	BC.coast	1065	BC. C	49	-122.5	2016-07-05	0	21.3571	11.5024	16.4571	1.86905	0.32619	1.83333			69.2594	0.099375	19.4	9.22344	82.8448	0.064375	18.9483	5.58854
2016	BC.coast	1066	BC. C	49	-122.5	2016-07-05	2.32272	21.3571	11.5024	16.4571	1.86905	0.32619	1.83333			69.2594	0.099375	19.4	9.22344	82.8448	0.064375	18.9483	5.58854
2016	BC.coast	1067	BC. C	49	-122.5	2016-07-05	6.03368	21.3571	11.5024	16.4571	1.86905	0.32619	1.83333			69.2594	0.099375	19.4	9.22344	82.8448	0.064375	18.9483	5.58854
2016	BC.coast	1068	BC. C	49	-122.5	2016-07-05	0.431689	21.3571	11.5024	16.4571	1.86905	0.32619	1.83333			69.2594	0.099375	19.4	9.22344	82.8448	0.064375	18.9483	5.58854
2016	BC.coast	1069	BC. C	49	-122.5	2016-07-05	2.51538	21.3571	11.5024	16.4571	1.86905	0.32619	1.83333			69.2594	0.099375	19.4	9.22344	82.8448	0.064375	18.9483	5.58854
2016	BC.coast	1070	BC. C	49	-122.5	2016-07-05	0.514475	21.3571	11.5024	16.4571	1.86905	0.32619	1.83333			69.2594	0.099375	19.4	9.22344	82.8448	0.064375	18.9483	5.58854
2016	BC.coast	1071	BC. D	49.1	-122.7	2016-07-05	0	21.3571	11.5024	16.4571	1.86905	0.32619	1.83333			69.2594	0.099375	19.4	9.22344	82.8448	0.064375	18.9483	5.58854
2016	BC.coast	1072	BC. D	49.1	-122.7	2016-07-05	0.345867	21.3571	11.5024	16.4571	1.86905	0.32619	1.83333			69.2594	0.099375	19.4	9.22344	82.8448	0.064375	18.9483	5.58854
2016	BC.coast	1073	BC. D	49.1	-122.7	2016-07-05	0	21.3571	11.5024	16.4571	1.86905	0.32619	1.83333			69.2594	0.099375	19.4	9.22344	82.8448	0.064375	18.9483	5.58854
2016	BC.coast	1074	BC. D	49.1	-122.7	2016-07-05	0	21.3571	11.5024	16.4571	1.86905	0.32619	1.83333			69.2594	0.099375	19.4	9.22344	82.8448	0.064375	18.9483	5.58854
2016	BC.coast	1075	BC. D	49.1	-122.7	2016-07-05	0	21.3571	11.5024	16.4571	1.86905	0.32619	1.83333			69.2594	0.099375	19.4	9.22344	82.8448	0.064375	18.9483	5.58854
2016	BC.coast	1076	BC. D	49.1	-122.7	2016-07-05	0	21.3571	11.5024	16.4571	1.86905	0.32619	1.83333			69.2594	0.099375	19.4	9.22344	82.8448	0.064375	18.9483	5.58854
2016	BC.coast	1077	BC. D	49.1	-122.7	2016-07-05	1.03597	21.3571	11.5024	16.4571	1.86905	0.32619	1.83333			69.2594	0.099375	19.4	9.22344	82.8448	0.064375	18.9483	5.58854
2016	BC.coast	1079	BC. D	49.1	-122.7	2016-07-05	1.55861	21.3571	11.5024	16.4571	1.86905	0.32619	1.83333			69.2594	0.099375	19.4	9.22344	82.8448	0.064375	18.9483	5.58854
2016	BC.coast	1080	BC. D	49.1	-122.7	2016-07-05	0.747013	21.3571	11.5024	16.4571	1.86905	0.32619	1.83333			69.2594	0.099375	19.4	9.22344	82.8448	0.064375	18.9483	5.58854
2016	BC.coast	1113	BC. K	49.9	-125.3	2016-07-12	5.92029	20.9048	11.5	16.2429	2.0619	0.304762	1.69524			56.3206		21.9229	12.1004	77.8253		29.3649	10.4307
2016	BC.coast	1114	BC. K	49.9	-125.3	2016-07-12	5.49331	20.9048	11.5	16.2429	2.0619	0.304762	1.69524			56.3206		21.9229	12.1004	77.8253		29.3649	10.4307
2016	BC.coast	1115	BC. K	49.9	-125.3	2016-07-12	0.419029	20.9048	11.5	16.2429	2.0619	0.304762	1.69524			56.3206		21.9229	12.1004	77.8253		29.3649	10.4307
2016	BC.coast	1116	BC. K	49.9	-125.3	2016-07-12	0	20.9048	11.5	16.2429	2.0619	0.304762	1.69524			56.3206		21.9229	12.1004	77.8253		29.3649	10.4307
2016	BC.coast	1117	BC. K	49.9	-125.3	2016-07-12	0	20.9048	11.5	16.2429	2.0619	0.304762	1.69524			56.3206		21.9229	12.1004	77.8253		29.3649	10.4307
2016	BC.coast	1118	BC. K	49.9	-125.3	2016-07-12	0.646001	20.9048	11.5	16.2429	2.0619	0.304762	1.69524			56.3206		21.9229	12.1004	77.8253		29.3649	10.4307
2016	BC.coast	1119	BC. K	49.9	-125.3	2016-07-12	0	20.9048	11.5	16.2429	2.0619	0.304762	1.69524			56.3206		21.9229	12.1004	77.8253		29.3649	10.4307
2016	BC.coast	1120	BC. K	49.9	-125.3	2016-07-12	0	20.9048	11.5	16.2429	2.0619	0.304762	1.69524			56.3206		21.9229	12.1004	77.8253		29.3649	10.4307
2016	BC.coast	1121	BC. K	49.9	-125.3	2016-07-12	0	20.9048	11.5	16.2429	2.0619	0.304762	1.69524			56.3206		21.9229	12.1004	77.8253		29.3649	10.4307
2016	BC.coast	1122	BC. K	49.9	-125.3	2016-07-12	0	20.9048	11.5	16.2429	2.0619	0.304762	1.69524			56.3206		21.9229	12.1004	77.8253		29.3649	10.4307
2016	BC.coast	1123	BC. K	49.9	-125.3	2016-07-12	1.62486	20.9048	11.5	16.2429	2.0619	0.304762	1.69524			56.3206		21.9229	12.1004	77.8253		29.3649	10.4307
2016	BC.coast	1124	BC. K	49.9	-125.3	2016-07-12	1.24227	20.9048	11.5	16.2429	2.0619	0.304762	1.69524			56.3206		21.9229	12.1004	77.8253		29.3649	10.4307
2016	BC.coast	1125	BC. K	49.9	-125.3	2016-07-12	0.45723	20.9048	11.5	16.2429	2.0619	0.304762	1.69524			56.3206		21.9229	12.1004	77.8253		29.3649	10.4307
2016	BC.coast	1130	BC. K	49.9	-125.3	2016-07-12	2.40306	20.9048	11.5	16.2429	2.0619	0.304762	1.69524			56.3206		21.9229	12.1004	77.8253		29.3649	10.4307
2016	BC.coast	1132	BC. B	49.2	-123.8	2016-07-12	0	20.8476	13.7607	17.331	1.05655	0.3875	1.09762		21.7059	75.7625	0.0161029	17.3269	13.2073	83.1022	0.155	22.6515	10.2799
2016	BC.coast	1126	BC. B	49.2	-123.8	2016-07-13	0	20.8571	13.8095	17.3576	0.974762	0.332381	0.909524		21.7059	75.0844	0.00985294	17.5782	12.6682	82.6491	0.1175	23.4028	10.0237
2016	BC.coast	1127	BC. B	49.2	-123.8	2016-07-13	0.393981	20.8571	13.8095	17.3576	0.974762	0.332381	0.909524		21.7059	75.0844	0.00985294	17.5782	12.6682	82.6491	0.1175	23.4028	10.0237
2016	BC.coast	1128	BC. B	49.2	-123.8	2016-07-13	0.304247	20.8571	13.8095	17.3576	0.974762	0.332381	0.909524		21.7059	75.0844	0.00985294	17.5782	12.6682	82.6491	0.1175	23.4028	10.0237
2016	BC.coast	1129	BC. B	49.2	-123.8	2016-07-13	0.297984	20.8571	13.8095	17.3576	0.974762	0.332381	0.909524		21.7059	75.0844	0.00985294	17.5782	12.6682	82.6491	0.1175	23.4028	10.0237
2016	BC.coast	1134	BC. B	49.2	-123.8	2016-07-13	0	20.8571	13.8095	17.3576	0.974762	0.332381	0.909524		21.7059	75.0844	0.00985294	17.5782	12.6682	82.6491	0.1175	23.4028	10.0237
2016	BC.coast	1135	BC. B	49.2	-123.8	2016-07-13	0.34647	20.8571	13.8095	17.3576	0.974762	0.332381	0.909524		21.7059	75.0844	0.00985294	17.5782	12.6682	82.6491	0.1175	23.4028	10.0237
2016	BC.coast	1136	BC. B	49.2	-123.8	2016-07-13	0	20.8571	13.8095	17.3576	0.974762	0.332381	0.909524		21.7059	75.0844	0.00985294	17.5782	12.6682	82.6491	0.1175	23.4028	10.0237
2016	BC.coast	1137	BC. B	49.2	-123.8	2016-07-13	0	20.8571	13.8095	17.3576	0.974762	0.332381	0.909524		21.7059	75.0844	0.00985294	17.5782	12.6682	82.6491	0.1175	23.4028	10.0237
2016	BC.coast	1138	BC. B	49.2	-123.8	2016-07-13	0.408784	20.8571	13.8095	17.3576	0.974762	0.332381	0.909524		21.7059	75.0844	0.00985294	17.5782	12.6682	82.6491	0.1175	23.4028	10.0237
2016	BC.coast	1139	BC. B	49.2	-123.8	2016-07-13	0.360286	20.8571	13.8095	17.3576	0.974762	0.332381	0.909524		21.7059	75.0844	0.00985294	17.5782	12.6682	82.6491	0.1175	23.4028	10.0237
2016	BC.coast	1140	BC. B	49.2	-123.8	2016-07-13	0	20.8571	13.8095	17.3576	0.974762	0.332381	0.909524		21.7059	75.0844	0.00985294	17.5782	12.6682	82.6491	0.1175	23.4028	10.0237
2016	BC.coast	1141	BC. B	49.2	-123.8	2016-07-13	1.83017	20.8571	13.8095	17.3576	0.974762	0.332381	0.909524		21.7059	75.0844	0.00985294	17.5782	12.6682	82.6491	0.1175	23.4028	10.0237
2016	BC.coast	1142	BC. B	49.2	-123.8	2016-07-13	0.714947	20.8571	13.8095	17.3576	0.974762	0.332381	0.909524		21.7059	75.0844	0.00985294	17.5782	12.6682	82.6491	0.1175	23.4028	10.0237
2016	BC.coast	1143	BC. B	49.2	-123.8	2016-07-13	0	20.8571	13.8095	17.3576	0.974762	0.332381	0.909524		21.7059	75.0844	0.00985294	17.5782	12.6682	82.6491	0.1175	23.4028	10.0237
2016	BC.coast	1144	BC. B	49.2	-123.8	2016-07-13	1.16267	20.8571	13.8095	17.3576	0.974762	0.332381	0.909524		21.7059	75.0844	0.00985294	17.5782	12.6682	82.6491	0.1175	23.4028	10.0237
2016	BC.coast	1145	BC. B	49.2	-123.8	2016-07-13	0.391644	20.8571	13.8095	17.3576	0.974762	0.332381	0.909524		21.7059	75.0844	0.00985294	17.5782	12.6682	82.6491	0.1175	23.4028	10.0237
2016	BC.coast	1146	BC. B	49.2	-123.8	2016-07-13	0.791302	20.8571	13.8095	17.3576	0.974762	0.332381	0.909524		21.7059	75.0844	0.00985294	17.5782	12.6682	82.6491	0.1175	23.4028	10.0237
2016	BC.int	1147	BC. G	50.9	-120.3	2016-07-25	2.21243	26.719	13.5405	20.1571	0.17381	2.33095	1.5	15.5119	40.4802	54.1792	0.0654412	17.8665	10.168	70.0634	0.0410714	18.7876	9.11735
2016	BC.int	1148	BC. G	50.9	-120.3	2016-07-25	0.524397	26.719	13.5405	20.1571	0.17381	2.33095	1.5	15.5119	40.4802	54.1792	0.0654412	17.8665	10.168	70.0634	0.0410714	18.7876	9.11735
2016	BC.int	1149	BC. G	50.9	-120.3	2016-07-25	0	26.719	13.5405	20.1571	0.17381	2.33095	1.5	15.5119	40.4802	54.1792	0.0654412	17.8665	10.168	70.0634	0.0410714	18.7876	9.11735
2016	BC.int	1150	BC. G	50.9	-120.3	2016-07-25	2.44838	26.719	13.5405	20.1571	0.17381	2.33095	1.5	15.5119	40.4802	54.1792	0.0654412	17.8665	10.168	70.0634	0.0410714	18.7876	9.11735
2016	BC.int	1151	BC. G	50.9	-120.3	2016-07-25	3.42379	26.719	13.5405	20.1571	0.17381	2.33095	1.5	15.5119	40.4802	54.1792	0.0654412	17.8665	10.168	70.0634	0.0410714	18.7876	9.11735
2016	BC.int	1152	BC. G	50.9	-120.3	2016-07-25	6.09975	26.719	13.5405	20.1571	0.17381	2.33095	1.5	15.5119	40.4802	54.1792	0.0654412	17.8665	10.168	70.0634	0.0410714	18.7876	9.11735
2016	BC.int	1153	BC. G	50.9	-120.3	2016-07-25	2.14233	26.719	13.5405	20.1571	0.17381	2.33095	1.5	15.5119	40.4802	54.1792	0.0654412	17.8665	10.168	70.0634	0.0410714	18.7876	9.11735
2016	BC.int	1154	BC. G	50.9	-120.3	2016-07-25	2.07052	26.719	13.5405	20.1571	0.17381	2.33095	1.5	15.5119	40.4802	54.1792	0.0654412	17.8665	10.168	70.0634	0.0410714	18.7876	9.11735
2016	BC.int	1155	BC. G	50.9	-120.3	2016-07-25	0	26.719	13.5405	20.1571	0.17381	2.33095	1.5	15.5119	40.4802	54.1792	0.0654412	17.8665	10.168	70.0634	0.0410714	18.7876	9.11735
2016	BC.int	1156	BC. G	50.9	-120.3	2016-07-25	0	26.719	13.5405	20.1571	0.17381	2.33095	1.5	15.5119	40.4802	54.1792	0.0654412	17.8665	10.168	70.0634	0.0410714	18.7876	9.11735
2016	BC.int	1157	BC. G	50.9	-120.3	2016-07-25	1.19232	26.719	13.5405	20.1571	0.17381	2.33095	1.5	15.5119	40.4802	54.1792	0.0654412	17.8665	10.168	70.0634	0.0410714	18.7876	9.11735
2016	BC.int	1158	BC. G	50.9	-120.3	2016-07-25	0.769451	26.719	13.5405	20.1571	0.17381	2.33095	1.5	15.5119	40.4802	54.1792	0.0654412	17.8665	10.168	70.0634	0.0410714	18.7876	9.11735
2016	BC.int	1159	BC. F	50.4	-119.1	2016-07-26	0.449978	25.581	12.7476	19.1952	0.304762	1.5	1.40476	17	40	63.0681	0.0646884	19.9255	3.56022	82.9311	0.0416667	12.6331	5.45153
2016	BC.int	1160	BC. F	50.4	-119.1	2016-07-26	0.712572	25.581	12.7476	19.1952	0.304762	1.5	1.40476	17	40	63.0681	0.0646884	19.9255	3.56022	82.9311	0.0416667	12.6331	5.45153
2016	BC.int	1161	BC. F	50.4	-119.1	2016-07-26	1.33433	25.581	12.7476	19.1952	0.304762	1.5	1.40476	17	40	63.0681	0.0646884	19.9255	3.56022	82.9311	0.0416667	12.6331	5.45153
2016	BC.int	1162	BC. F	50.4	-119.1	2016-07-26	1.22565	25.581	12.7476	19.1952	0.304762	1.5	1.40476	17	40	63.0681	0.0646884	19.9255	3.56022	82.9311	0.0416667	12.6331	5.45153
2016	BC.int	1163	BC. F	50.4	-119.1	2016-07-26	1.9211	25.581	12.7476	19.1952	0.304762	1.5	1.40476	17	40	63.0681	0.0646884	19.9255	3.56022	82.9311	0.0416667	12.6331	5.45153
2016	BC.int	1164	BC. F	50.4	-119.1	2016-07-26	0.921075	25.581	12.7476	19.1952	0.304762	1.5	1.40476	17	40	63.0681	0.0646884	19.9255	3.56022	82.9311	0.0416667	12.6331	5.45153
2016	BC.int	1165	BC. F	50.4	-119.1	2016-07-26	0.987183	25.581	12.7476	19.1952	0.304762	1.5	1.40476	17	40	63.0681	0.0646884	19.9255	3.56022	82.9311	0.0416667	12.6331	5.45153
2016	BC.int	1166	BC. F	50.4	-119.1	2016-07-26	0	25.581	12.7476	19.1952	0.304762	1.5	1.40476	17	40	63.0681	0.0646884	19.9255	3.56022	82.9311	0.0416667	12.6331	5.45153
2016	BC.int	1167	BC. F	50.4	-119.1	2016-07-26	0.477278	25.581	12.7476	19.1952	0.304762	1.5	1.40476	17	40	63.0681	0.0646884	19.9255	3.56022	82.9311	0.0416667	12.6331	5.45153
2016	BC.int	1168	BC. F	50.4	-119.1	2016-07-26	1.37213	25.581	12.7476	19.1952	0.304762	1.5	1.40476	17	40	63.0681	0.0646884	19.9255	3.56022	82.9311	0.0416667	12.6331	5.45153
2016	BC.int	1169	BC. F	50.4	-119.1	2016-07-26	0.45165	25.581	12.7476	19.1952	0.304762	1.5	1.40476	17	40	63.0681	0.0646884	19.9255	3.56022	82.9311	0.0416667	12.6331	5.45153
2016	BC.int	1170	BC. F	50.4	-119.1	2016-07-26	0	25.581	12.7476	19.1952	0.304762	1.5	1.40476	17	40	63.0681	0.0646884	19.9255	3.56022	82.9311	0.0416667	12.6331	5.45153
2016	BC.int	1171	BC. F	50.4	-119.1	2016-07-26	0.43092	25.581	12.7476	19.1952	0.304762	1.5	1.40476	17	40	63.0681	0.0646884	19.9255	3.56022	82.9311	0.0416667	12.6331	5.45153
2016	BC.int	1172	BC. F	50.4	-119.1	2016-07-26	1.05292	25.581	12.7476	19.1952	0.304762	1.5	1.40476	17	40	63.0681	0.0646884	19.9255	3.56022	82.9311	0.0416667	12.6331	5.45153
2016	BC.int	1173	BC. F	50.4	-119.1	2016-07-26	0.789677	25.581	12.7476	19.1952	0.304762	1.5	1.40476	17	40	63.0681	0.0646884	19.9255	3.56022	82.9311	0.0416667	12.6331	5.45153
2016	BC.coast	1041	BC. J	49.2	-122.6	2016-08-02	2.58513	25.581	12.7476	19.1952	0.304762	1.5	1.40476	17	40	65.5045	0.0255952	20.2466	8.46875	82.7156	0.045625	17.3022	4.4125
2016	BC.coast	1042	BC. J	49.2	-122.6	2016-08-02	0.786202	25.131	13.7571	19.4667	0.138095	1.60476	0.62381	23.0385	33.8462	65.5045	0.0255952	20.2466	8.46875	82.7156	0.045625	17.3022	4.4125
2016	BC.coast	1044	BC. J	49.2	-122.6	2016-08-02	0.688493	25.131	13.7571	19.4667	0.138095	1.60476	0.62381	23.0385	33.8462	65.5045	0.0255952	20.2466	8.46875	82.7156	0.045625	17.3022	4.4125
2016	BC.coast	1046	BC. J	49.2	-122.6	2016-08-02	2.56608	25.131	13.7571	19.4667	0.138095	1.60476	0.62381	23.0385	33.8462	65.5045	0.0255952	20.2466	8.46875	82.7156	0.045625	17.3022	4.4125
2016	BC.coast	1048	BC. J	49.2	-122.6	2016-08-02	2.78757	25.131	13.7571	19.4667	0.138095	1.60476	0.62381	23.0385	33.8462	65.5045	0.0255952	20.2466	8.46875	82.7156	0.045625	17.3022	4.4125
2016	BC.coast	1049	BC. J	49.2	-122.6	2016-08-02	1.2139	25.131	13.7571	19.4667	0.138095	1.60476	0.62381	23.0385	33.8462	65.5045	0.0255952	20.2466	8.46875	82.7156	0.045625	17.3022	4.4125
2016	BC.coast	1051	BC. J	49.2	-122.6	2016-08-02	0	25.131	13.7571	19.4667	0.138095	1.60476	0.62381	23.0385	33.8462	65.5045	0.0255952	20.2466	8.46875	82.7156	0.045625	17.3022	4.4125
2016	BC.coast	1052	BC. J	49.2	-122.6	2016-08-02	0.672572	25.131	13.7571	19.4667	0.138095	1.60476	0.62381	23.0385	33.8462	65.5045	0.0255952	20.2466	8.46875	82.7156	0.045625	17.3022	4.4125
2016	BC.coast	1053	BC. J	49.2	-122.6	2016-08-02	1.42022	25.131	13.7571	19.4667	0.138095	1.60476	0.62381	23.0385	33.8462	65.5045	0.0255952	20.2466	8.46875	82.7156	0.045625	17.3022	4.4125
2016	BC.coast	1054	BC. J	49.2	-122.6	2016-08-02	2.73461	25.131	13.7571	19.4667	0.138095	1.60476	0.62381	23.0385	33.8462	65.5045	0.0255952	20.2466	8.46875	82.7156	0.045625	17.3022	4.4125
2016	BC.coast	1055	BC. J	49.2	-122.6	2016-08-02	5.62675	25.131	13.7571	19.4667	0.138095	1.60476	0.62381	23.0385	33.8462	65.5045	0.0255952	20.2466	8.46875	82.7156	0.045625	17.3022	4.4125
2016	BC.coast	1056	BC. J	49.2	-122.6	2016-08-02	0	25.131	13.7571	19.4667	0.138095	1.60476	0.62381	23.0385	33.8462	65.5045	0.0255952	20.2466	8.46875	82.7156	0.045625	17.3022	4.4125
2016	BC.coast	1057	BC. J	49.2	-122.6	2016-08-02	5.72162	25.131	13.7571	19.4667	0.138095	1.60476	0.62381	23.0385	33.8462	65.5045	0.0255952	20.2466	8.46875	82.7156	0.045625	17.3022	4.4125
2016	BC.coast	1059	BC. J	49.2	-122.6	2016-08-02	1.6186	25.131	13.7571	19.4667	0.138095	1.60476	0.62381	23.0385	33.8462	65.5045	0.0255952	20.2466	8.46875	82.7156	0.045625	17.3022	4.4125
2016	BC.coast	1060	BC. J	49.2	-122.6	2016-08-02	0	25.131	13.7571	19.4667	0.138095	1.60476	0.62381	23.0385	33.8462	65.5045	0.0255952	20.2466	8.46875	82.7156	0.045625	17.3022	4.4125
2016	BC.coast	1081	BC. L	49.2	-122.3	2016-08-02	1.24807	25.131	13.7571	19.4667	0.138095	1.60476	0.62381	23.0385	33.8462	65.5045	0.0255952	20.2466	8.46875	82.7156	0.045625	17.3022	4.4125
2016	BC.coast	1082	BC. L	49.2	-122.3	2016-08-02	1.71326	25.131	13.7571	19.4667	0.138095	1.60476	0.62381	23.0385	33.8462	65.5045	0.0255952	20.2466	8.46875	82.7156	0.045625	17.3022	4.4125
2016	BC.coast	1083	BC. L	49.2	-122.3	2016-08-02	1.63682	25.131	13.7571	19.4667	0.138095	1.60476	0.62381	23.0385	33.8462	65.5045	0.0255952	20.2466	8.46875	82.7156	0.045625	17.3022	4.4125
2016	BC.coast	1084	BC. L	49.2	-122.3	2016-08-02	0.376537	25.131	13.7571	19.4667	0.138095	1.60476	0.62381	23.0385	33.8462	65.5045	0.0255952	20.2466	8.46875	82.7156	0.045625	17.3022	4.4125
2016	BC.coast	1085	BC. L	49.2	-122.3	2016-08-02	9.46077	25.131	13.7571	19.4667	0.138095	1.60476	0.62381	23.0385	33.8462	65.5045	0.0255952	20.2466	8.46875	82.7156	0.045625	17.3022	4.4125
2016	BC.coast	1086	BC. L	49.2	-122.3	2016-08-02	0.771724	25.131	13.7571	19.4667	0.138095	1.60476	0.62381	23.0385	33.8462	65.5045	0.0255952	20.2466	8.46875	82.7156	0.045625	17.3022	4.4125
2016	BC.coast	1087	BC. L	49.2	-122.3	2016-08-02	0.551031	25.131	13.7571	19.4667	0.138095	1.60476	0.62381	23.0385	33.8462	65.5045	0.0255952	20.2466	8.46875	82.7156	0.045625	17.3022	4.4125
2016	BC.coast	1089	BC. L	49.2	-122.3	2016-08-02	0.771444	25.131	13.7571	19.4667	0.138095	1.60476	0.62381	23.0385	33.8462	65.5045	0.0255952	20.2466	8.46875	82.7156	0.045625	17.3022	4.4125
2016	BC.coast	1090	BC. L	49.2	-122.3	2016-08-02	0.569982	25.131	13.7571	19.4667	0.138095	1.60476	0.62381	23.0385	33.8462	65.5045	0.0255952	20.2466	8.46875	82.7156	0.045625	17.3022	4.4125
2016	BC.coast	1092	BC. L	49.2	-122.3	2016-08-02	0.826012	25.131	13.7571	19.4667	0.138095	1.60476	0.62381	23.0385	33.8462	65.5045	0.0255952	20.2466	8.46875	82.7156	0.045625	17.3022	4.4125
2016	BC.coast	1093	BC. L	49.2	-122.3	2016-08-02	2.50732	25.131	13.7571	19.4667	0.138095	1.60476	0.62381	23.0385	33.8462	65.5045	0.0255952	20.2466	8.46875	82.7156	0.045625	17.3022	4.4125
2016	BC.coast	1094	BC. L	49.2	-122.3	2016-08-02	0.804712	25.131	13.7571	19.4667	0.138095	1.60476	0.62381	23.0385	33.8462	65.5045	0.0255952	20.2466	8.46875	82.7156	0.045625	17.3022	4.4125
2016	BC.coast	1096	BC. L	49.2	-122.3	2016-08-02	0.697946	25.131	13.7571	19.4667	0.138095	1.60476	0.62381	23.0385	33.8462	65.5045	0.0255952	20.2466	8.46875	82.7156	0.045625	17.3022	4.4125
2016	BC.coast	1097	BC. L	49.2	-122.3	2016-08-02	0	25.131	13.7571	19.4667	0.138095	1.60476	0.62381	23.0385	33.8462	65.5045	0.0255952	20.2466	8.46875	82.7156	0.045625	17.3022	4.4125
2016	BC.coast	1098	BC. L	49.2	-122.3	2016-08-02	0	25.131	13.7571	19.4667	0.138095	1.60476	0.62381	23.0385	33.8462	65.5045	0.0255952	20.2466	8.46875	82.7156	0.045625	17.3022	4.4125
2016	BC.coast	1099	BC. L	49.2	-122.3	2016-08-02	1.38596	25.131	13.7571	19.4667	0.138095	1.60476	0.62381	23.0385	33.8462	65.5045	0.0255952	20.2466	8.46875	82.7156	0.045625	17.3022	4.4125
2016	BC.coast	1002	BC. E	49	-122.6	2016-08-10	0.413464	24.6381	13.469	19.0738	0.359524	1.43333	0.433333			65.9386	0.0291667	20.5462	8.25236	82.146	0	18.2278	4.02991
2016	BC.coast	1003	BC. E	49	-122.6	2016-08-10	0.712081	24.6381	13.469	19.0738	0.359524	1.43333	0.433333			65.9386	0.0291667	20.5462	8.25236	82.146	0	18.2278	4.02991
2016	BC.coast	1005	BC. E	49	-122.6	2016-08-10	1.77983	24.6381	13.469	19.0738	0.359524	1.43333	0.433333			65.9386	0.0291667	20.5462	8.25236	82.146	0	18.2278	4.02991
2016	BC.coast	1006	BC. E	49	-122.6	2016-08-10	0.358071	24.6381	13.469	19.0738	0.359524	1.43333	0.433333			65.9386	0.0291667	20.5462	8.25236	82.146	0	18.2278	4.02991
2016	BC.coast	1007	BC. E	49	-122.6	2016-08-10	2.25894	24.6381	13.469	19.0738	0.359524	1.43333	0.433333			65.9386	0.0291667	20.5462	8.25236	82.146	0	18.2278	4.02991
2016	BC.coast	1008	BC. E	49	-122.6	2016-08-10	0.426465	24.6381	13.469	19.0738	0.359524	1.43333	0.433333			65.9386	0.0291667	20.5462	8.25236	82.146	0	18.2278	4.02991
2016	BC.coast	1009	BC. E	49	-122.6	2016-08-10	2.6432	24.6381	13.469	19.0738	0.359524	1.43333	0.433333			65.9386	0.0291667	20.5462	8.25236	82.146	0	18.2278	4.02991
2016	BC.coast	1010	BC. E	49	-122.6	2016-08-10	0.743522	24.6381	13.469	19.0738	0.359524	1.43333	0.433333			65.9386	0.0291667	20.5462	8.25236	82.146	0	18.2278	4.02991
2016	BC.int	1159	BC. F	50.4	-119.1	2016-10-11	0.799011	16.9286	5.4	11.1857	6.81429	0	0.909524			68.4333	0.0313971	18.123	3.9454	83.033	0.0550893	11.5117	5.3881
2016	BC.int	1160	BC. F	50.4	-119.1	2016-10-11	5.30832	16.9286	5.4	11.1857	6.81429	0	0.909524			68.4333	0.0313971	18.123	3.9454	83.033	0.0550893	11.5117	5.3881
2016	BC.int	1161	BC. F	50.4	-119.1	2016-10-11	0.398327	16.9286	5.4	11.1857	6.81429	0	0.909524			68.4333	0.0313971	18.123	3.9454	83.033	0.0550893	11.5117	5.3881
2016	BC.int	1162	BC. F	50.4	-119.1	2016-10-11	1.92231	16.9286	5.4	11.1857	6.81429	0	0.909524			68.4333	0.0313971	18.123	3.9454	83.033	0.0550893	11.5117	5.3881
2016	BC.int	1163	BC. F	50.4	-119.1	2016-10-11	0.377949	16.9286	5.4	11.1857	6.81429	0	0.909524			68.4333	0.0313971	18.123	3.9454	83.033	0.0550893	11.5117	5.3881
2016	BC.int	1164	BC. F	50.4	-119.1	2016-10-11	1.56725	16.9286	5.4	11.1857	6.81429	0	0.909524			68.4333	0.0313971	18.123	3.9454	83.033	0.0550893	11.5117	5.3881
2016	BC.int	1165	BC. F	50.4	-119.1	2016-10-11	2.04373	16.9286	5.4	11.1857	6.81429	0	0.909524			68.4333	0.0313971	18.123	3.9454	83.033	0.0550893	11.5117	5.3881
2016	BC.int	1167	BC. F	50.4	-119.1	2016-10-11	1.11547	16.9286	5.4	11.1857	6.81429	0	0.909524			68.4333	0.0313971	18.123	3.9454	83.033	0.0550893	11.5117	5.3881
2016	BC.int	1169	BC. F	50.4	-119.1	2016-10-11	0.3132	16.9286	5.4	11.1857	6.81429	0	0.909524			68.4333	0.0313971	18.123	3.9454	83.033	0.0550893	11.5117	5.3881
2016	BC.int	1170	BC. F	50.4	-119.1	2016-10-11	0.607576	16.9286	5.4	11.1857	6.81429	0	0.909524			68.4333	0.0313971	18.123	3.9454	83.033	0.0550893	11.5117	5.3881
2016	BC.int	1171	BC. F	50.4	-119.1	2016-10-11	1.10308	16.9286	5.4	11.1857	6.81429	0	0.909524			68.4333	0.0313971	18.123	3.9454	83.033	0.0550893	11.5117	5.3881
2016	BC.int	1172	BC. F	50.4	-119.1	2016-10-11	2.70741	16.9286	5.4	11.1857	6.81429	0	0.909524			68.4333	0.0313971	18.123	3.9454	83.033	0.0550893	11.5117	5.3881
2016	BC.int	1173	BC. F	50.4	-119.1	2016-10-11	5.75667	16.9286	5.4	11.1857	6.81429	0	0.909524			68.4333	0.0313971	18.123	3.9454	83.033	0.0550893	11.5117	5.3881
2016	BC.int	1178	BC. F	50.4	-119.1	2016-10-11	1.18909	16.9286	5.4	11.1857	6.81429	0	0.909524			68.4333	0.0313971	18.123	3.9454	83.033	0.0550893	11.5117	5.3881
2016	BC.int	1180	BC. H	49	-118.5	2016-10-12	20.9417	17.0619	6.18571	11.6476	6.35238	0	2.04762	26	32	62.3979	0.00859594	16.362	6.37592	65.2589	0.0240602	19.3641	6.5141
2016	BC.int	1183	BC. H	49	-118.5	2016-10-12	12.6632	17.0619	6.18571	11.6476	6.35238	0	2.04762	26	32	62.3979	0.00859594	16.362	6.37592	65.2589	0.0240602	19.3641	6.5141
2016	BC.int	1184	BC. H	49	-118.5	2016-10-12	13.4066	17.0619	6.18571	11.6476	6.35238	0	2.04762	26	32	62.3979	0.00859594	16.362	6.37592	65.2589	0.0240602	19.3641	6.5141
2016	BC.int	1186	BC. H	49	-118.5	2016-10-12	3.23113	17.0619	6.18571	11.6476	6.35238	0	2.04762	26	32	62.3979	0.00859594	16.362	6.37592	65.2589	0.0240602	19.3641	6.5141
2016	BC.int	1187	BC. H	49	-118.5	2016-10-12	18.0504	17.0619	6.18571	11.6476	6.35238	0	2.04762	26	32	62.3979	0.00859594	16.362	6.37592	65.2589	0.0240602	19.3641	6.5141
2016	BC.int	1189	BC. H	49	-118.5	2016-10-12	9.6	17.0619	6.18571	11.6476	6.35238	0	2.04762	26	32	62.3979	0.00859594	16.362	6.37592	65.2589	0.0240602	19.3641	6.5141
2016	BC.int	1190	BC. H	49	-118.5	2016-10-12	0.755215	17.0619	6.18571	11.6476	6.35238	0	2.04762	26	32	62.3979	0.00859594	16.362	6.37592	65.2589	0.0240602	19.3641	6.5141
2016	BC.int	1191	BC. H	49	-118.5	2016-10-12	2.32516	17.0619	6.18571	11.6476	6.35238	0	2.04762	26	32	62.3979	0.00859594	16.362	6.37592	65.2589	0.0240602	19.3641	6.5141
2016	BC.int	1192	BC. H	49	-118.5	2016-10-12	7.42167	17.0619	6.18571	11.6476	6.35238	0	2.04762	26	32	62.3979	0.00859594	16.362	6.37592	65.2589	0.0240602	19.3641	6.5141
2016	BC.int	1193	BC. H	49	-118.5	2016-10-12	6.48752	17.0619	6.18571	11.6476	6.35238	0	2.04762	26	32	62.3979	0.00859594	16.362	6.37592	65.2589	0.0240602	19.3641	6.5141
2016	BC.int	1194	BC. H	49	-118.5	2016-10-12	0.372794	17.0619	6.18571	11.6476	6.35238	0	2.04762	26	32	62.3979	0.00859594	16.362	6.37592	65.2589	0.0240602	19.3641	6.5141
2016	BC.int	1197	BC. H	49	-118.5	2016-10-12	27.1616	17.0619	6.18571	11.6476	6.35238	0	2.04762	26	32	62.3979	0.00859594	16.362	6.37592	65.2589	0.0240602	19.3641	6.5141
2016	BC.int	1198	BC. H	49	-118.5	2016-10-12	11.0585	17.0619	6.18571	11.6476	6.35238	0	2.04762	26	32	62.3979	0.00859594	16.362	6.37592	65.2589	0.0240602	19.3641	6.5141
2016	BC.int	1200	BC. H	49	-118.5	2016-10-12	6.87273	17.0619	6.18571	11.6476	6.35238	0	2.04762	26	32	62.3979	0.00859594	16.362	6.37592	65.2589	0.0240602	19.3641	6.5141
2016	BC.int	1201	BC. H	49	-118.5	2016-10-12	13.5867	17.0619	6.18571	11.6476	6.35238	0	2.04762	26	32	62.3979	0.00859594	16.362	6.37592	65.2589	0.0240602	19.3641	6.5141
2016	BC.int	1202	BC. H	49	-118.5	2016-10-12	12.1319	17.0619	6.18571	11.6476	6.35238	0	2.04762	26	32	62.3979	0.00859594	16.362	6.37592	65.2589	0.0240602	19.3641	6.5141
2016	BC.int	1205	BC. H	49	-118.5	2016-10-12	9.76523	17.0619	6.18571	11.6476	6.35238	0	2.04762	26	32	62.3979	0.00859594	16.362	6.37592	65.2589	0.0240602	19.3641	6.5141
2016	BC.coast	1147	BC. G	50.9	-120.3	2016-10-13	14.77	15.6667	5.12381	10.4119	7.5881	0	1.54048	18.7589	41.1161	65.3362	0.0516728	18.4965	10.754	74.808	0.0713095	17.6951	8.65283
2016	BC.coast	1148	BC. G	50.9	-120.3	2016-10-13	0.967671	15.6667	5.12381	10.4119	7.5881	0	1.54048	18.7589	41.1161	65.3362	0.0516728	18.4965	10.754	74.808	0.0713095	17.6951	8.65283
2016	BC.coast	1149	BC. G	50.9	-120.3	2016-10-13	11.2556	15.6667	5.12381	10.4119	7.5881	0	1.54048	18.7589	41.1161	65.3362	0.0516728	18.4965	10.754	74.808	0.0713095	17.6951	8.65283
2016	BC.coast	1150	BC. G	50.9	-120.3	2016-10-13	7.45962	15.6667	5.12381	10.4119	7.5881	0	1.54048	18.7589	41.1161	65.3362	0.0516728	18.4965	10.754	74.808	0.0713095	17.6951	8.65283
2016	BC.coast	1151	BC. G	50.9	-120.3	2016-10-13	10.5767	15.6667	5.12381	10.4119	7.5881	0	1.54048	18.7589	41.1161	65.3362	0.0516728	18.4965	10.754	74.808	0.0713095	17.6951	8.65283
2016	BC.coast	1152	BC. G	50.9	-120.3	2016-10-13	14.1545	15.6667	5.12381	10.4119	7.5881	0	1.54048	18.7589	41.1161	65.3362	0.0516728	18.4965	10.754	74.808	0.0713095	17.6951	8.65283
2016	BC.coast	1153	BC. G	50.9	-120.3	2016-10-13	8.60748	15.6667	5.12381	10.4119	7.5881	0	1.54048	18.7589	41.1161	65.3362	0.0516728	18.4965	10.754	74.808	0.0713095	17.6951	8.65283
2016	BC.coast	1154	BC. G	50.9	-120.3	2016-10-13	7.06404	15.6667	5.12381	10.4119	7.5881	0	1.54048	18.7589	41.1161	65.3362	0.0516728	18.4965	10.754	74.808	0.0713095	17.6951	8.65283
2016	BC.coast	1126	BC. B	49.2	-123.8	2016-10-24	1.61679	13.395	8.42155	10.931	7.06905	0	9.24211		18.8421	85.1036	0.24993	17.674	14.9866	89.0689	0.247959	18.9943	15.1667
2016	BC.coast	1127	BC. B	49.2	-123.8	2016-10-24	0.320042	13.395	8.42155	10.931	7.06905	0	9.24211		18.8421	85.1036	0.24993	17.674	14.9866	89.0689	0.247959	18.9943	15.1667
2016	BC.coast	1128	BC. B	49.2	-123.8	2016-10-24	0.275169	13.395	8.42155	10.931	7.06905	0	9.24211		18.8421	85.1036	0.24993	17.674	14.9866	89.0689	0.247959	18.9943	15.1667
2016	BC.coast	1129	BC. B	49.2	-123.8	2016-10-24	3.58634	13.395	8.42155	10.931	7.06905	0	9.24211		18.8421	85.1036	0.24993	17.674	14.9866	89.0689	0.247959	18.9943	15.1667
2016	BC.coast	1132	BC. B	49.2	-123.8	2016-10-24	0.683345	13.395	8.42155	10.931	7.06905	0	9.24211		18.8421	85.1036	0.24993	17.674	14.9866	89.0689	0.247959	18.9943	15.1667
2016	BC.coast	1134	BC. B	49.2	-123.8	2016-10-24	0.391064	13.395	8.42155	10.931	7.06905	0	9.24211		18.8421	85.1036	0.24993	17.674	14.9866	89.0689	0.247959	18.9943	15.1667
2016	BC.coast	1135	BC. B	49.2	-123.8	2016-10-24	0	13.395	8.42155	10.931	7.06905	0	9.24211		18.8421	85.1036	0.24993	17.674	14.9866	89.0689	0.247959	18.9943	15.1667
2016	BC.coast	1136	BC. B	49.2	-123.8	2016-10-24	0	13.395	8.42155	10.931	7.06905	0	9.24211		18.8421	85.1036	0.24993	17.674	14.9866	89.0689	0.247959	18.9943	15.1667
2016	BC.coast	1137	BC. B	49.2	-123.8	2016-10-24	1.23227	13.395	8.42155	10.931	7.06905	0	9.24211		18.8421	85.1036	0.24993	17.674	14.9866	89.0689	0.247959	18.9943	15.1667
2016	BC.coast	1138	BC. B	49.2	-123.8	2016-10-24	0.976139	13.395	8.42155	10.931	7.06905	0	9.24211		18.8421	85.1036	0.24993	17.674	14.9866	89.0689	0.247959	18.9943	15.1667
2016	BC.coast	1139	BC. B	49.2	-123.8	2016-10-24	0.717803	13.395	8.42155	10.931	7.06905	0	9.24211		18.8421	85.1036	0.24993	17.674	14.9866	89.0689	0.247959	18.9943	15.1667
2016	BC.coast	1140	BC. B	49.2	-123.8	2016-10-24	0.368612	13.395	8.42155	10.931	7.06905	0	9.24211		18.8421	85.1036	0.24993	17.674	14.9866	89.0689	0.247959	18.9943	15.1667
2016	BC.coast	1141	BC. B	49.2	-123.8	2016-10-24	0.335676	13.395	8.42155	10.931	7.06905	0	9.24211		18.8421	85.1036	0.24993	17.674	14.9866	89.0689	0.247959	18.9943	15.1667
2016	BC.coast	1142	BC. B	49.2	-123.8	2016-10-24	1.53766	13.395	8.42155	10.931	7.06905	0	9.24211		18.8421	85.1036	0.24993	17.674	14.9866	89.0689	0.247959	18.9943	15.1667
2016	BC.coast	1143	BC. B	49.2	-123.8	2016-10-24	0.658591	13.395	8.42155	10.931	7.06905	0	9.24211		18.8421	85.1036	0.24993	17.674	14.9866	89.0689	0.247959	18.9943	15.1667
2016	BC.coast	1144	BC. B	49.2	-123.8	2016-10-24	2.56226	13.395	8.42155	10.931	7.06905	0	9.24211		18.8421	85.1036	0.24993	17.674	14.9866	89.0689	0.247959	18.9943	15.1667
2016	BC.coast	1145	BC. B	49.2	-123.8	2016-10-24	1.35992	13.395	8.42155	10.931	7.06905	0	9.24211		18.8421	85.1036	0.24993	17.674	14.9866	89.0689	0.247959	18.9943	15.1667
2016	BC.coast	1146	BC. B	49.2	-123.8	2016-10-24	1.04833	13.395	8.42155	10.931	7.06905	0	9.24211		18.8421	85.1036	0.24993	17.674	14.9866	89.0689	0.247959	18.9943	15.1667
2016	BC.coast	1115	BC. K	49.9	-125.3	2016-10-25	0.362319	5.19048	8.54762	9.45238	0	14				89.6026		16.8622	11.6915		2017	10	14.5714
2016	BC.coast	1116	BC. K	49.9	-125.3	2016-10-25	0.983607	5.19048	8.54762	9.45238	0	14				89.6026		16.8622	11.6915		2017	10	14.5714
2016	BC.coast	1117	BC. K	49.9	-125.3	2016-10-25	0.89837	5.19048	8.54762	9.45238	0	14				89.6026		16.8622	11.6915		2017	10	14.5714
2016	BC.coast	1118	BC. K	49.9	-125.3	2016-10-25	0.432981	5.19048	8.54762	9.45238	0	14				89.6026		16.8622	11.6915		2017	10	14.5714
2016	BC.coast	1119	BC. K	49.9	-125.3	2016-10-25	0.684932	5.19048	8.54762	9.45238	0	14				89.6026		16.8622	11.6915		2017	10	14.5714
2016	BC.coast	1120	BC. K	49.9	-125.3	2016-10-25	0	5.19048	8.54762	9.45238	0	14				89.6026		16.8622	11.6915		2017	10	14.5714
2016	BC.coast	1122	BC. K	49.9	-125.3	2016-10-25	0.421191	5.19048	8.54762	9.45238	0	14				89.6026		16.8622	11.6915		2017	10	14.5714
2016	BC.coast	1123	BC. K	49.9	-125.3	2016-10-25	0	5.19048	8.54762	9.45238	0	14				89.6026		16.8622	11.6915		2017	10	14.5714
2016	BC.coast	1125	BC. K	49.9	-125.3	2016-10-25	1.09297	5.19048	8.54762	9.45238	0	14				89.6026		16.8622	11.6915		2017	10	14.5714
2016	BC.coast	1130	BC. K	49.9	-125.3	2016-10-25	1.69815	5.19048	8.54762	9.45238	0	14				89.6026		16.8622	11.6915		2017	10	14.5714
2016	BC.coast	1044	BC. J	49.2	-122.6	2016-10-28	15.8947	14.1643	7.66667	10.9381	7.0619	0	8.75952	10.7949	44.4551	82.2135	0.344328	10.8686	9.3821	89.2292	0.293452	11.5222	7.54464
2016	BC.coast	1046	BC. J	49.2	-122.6	2016-10-28	13.8156	14.1643	7.66667	10.9381	7.0619	0	8.75952	10.7949	44.4551	82.2135	0.344328	10.8686	9.3821	89.2292	0.293452	11.5222	7.54464
2016	BC.coast	1051	BC. J	49.2	-122.6	2016-10-28	4.02687	14.1643	7.66667	10.9381	7.0619	0	8.75952	10.7949	44.4551	82.2135	0.344328	10.8686	9.3821	89.2292	0.293452	11.5222	7.54464
2016	BC.coast	1052	BC. J	49.2	-122.6	2016-10-28	0.843243	14.1643	7.66667	10.9381	7.0619	0	8.75952	10.7949	44.4551	82.2135	0.344328	10.8686	9.3821	89.2292	0.293452	11.5222	7.54464
2016	BC.coast	1059	BC. J	49.2	-122.6	2016-10-28	14.71	14.1643	7.66667	10.9381	7.0619	0	8.75952	10.7949	44.4551	82.2135	0.344328	10.8686	9.3821	89.2292	0.293452	11.5222	7.54464
2016	BC.coast	1060	BC. J	49.2	-122.6	2016-10-28	18.031	14.1643	7.66667	10.9381	7.0619	0	8.75952	10.7949	44.4551	82.2135	0.344328	10.8686	9.3821	89.2292	0.293452	11.5222	7.54464
2016	BC.coast	1003	BC. E	49	-122.6	2016-11-21	10.0179	12.6952	7.13095	9.94048	8.05952	0	9.00238	13.0714	37.75	88.1803	0.322006	10.6013	7.54884	90.7022	0.450536	11.6993	8.04688
2016	BC.coast	1005	BC. E	49	-122.6	2016-11-21	23.0825	12.6952	7.13095	9.94048	8.05952	0	9.00238	13.0714	37.75	88.1803	0.322006	10.6013	7.54884	90.7022	0.450536	11.6993	8.04688
2016	BC.coast	1006	BC. E	49	-122.6	2016-11-21	4.04377	12.6952	7.13095	9.94048	8.05952	0	9.00238	13.0714	37.75	88.1803	0.322006	10.6013	7.54884	90.7022	0.450536	11.6993	8.04688
2016	BC.coast	1007	BC. E	49	-122.6	2016-11-21	28.0832	12.6952	7.13095	9.94048	8.05952	0	9.00238	13.0714	37.75	88.1803	0.322006	10.6013	7.54884	90.7022	0.450536	11.6993	8.04688
2016	BC.coast	1008	BC. E	49	-122.6	2016-11-21	6.89307	12.6952	7.13095	9.94048	8.05952	0	9.00238	13.0714	37.75	88.1803	0.322006	10.6013	7.54884	90.7022	0.450536	11.6993	8.04688
2016	BC.coast	1009	BC. E	49	-122.6	2016-11-21	7.43682	12.6952	7.13095	9.94048	8.05952	0	9.00238	13.0714	37.75	88.1803	0.322006	10.6013	7.54884	90.7022	0.450536	11.6993	8.04688
2016	BC.coast	1010	BC. E	49	-122.6	2016-11-21	2.09979	12.6952	7.13095	9.94048	8.05952	0	9.00238	13.0714	37.75	88.1803	0.322006	10.6013	7.54884	90.7022	0.450536	11.6993	8.04688
2016	BC.coast	1081	BC. L	49.2	-122.3	2016-11-21	0	12.6952	7.13095	9.94048	8.05952	0	9.00238	13.0714	37.75	88.1803	0.322006	10.6013	7.54884	90.7022	0.450536	11.6993	8.04688
2016	BC.coast	1082	BC. L	49.2	-122.3	2016-11-21	0	12.6952	7.13095	9.94048	8.05952	0	9.00238	13.0714	37.75	88.1803	0.322006	10.6013	7.54884	90.7022	0.450536	11.6993	8.04688
2016	BC.coast	1083	BC. L	49.2	-122.3	2016-11-21	0.483092	12.6952	7.13095	9.94048	8.05952	0	9.00238	13.0714	37.75	88.1803	0.322006	10.6013	7.54884	90.7022	0.450536	11.6993	8.04688
2016	BC.coast	1084	BC. L	49.2	-122.3	2016-11-21	0	12.6952	7.13095	9.94048	8.05952	0	9.00238	13.0714	37.75	88.1803	0.322006	10.6013	7.54884	90.7022	0.450536	11.6993	8.04688
2016	BC.coast	1085	BC. L	49.2	-122.3	2016-11-21	0	12.6952	7.13095	9.94048	8.05952	0	9.00238	13.0714	37.75	88.1803	0.322006	10.6013	7.54884	90.7022	0.450536	11.6993	8.04688
2016	BC.coast	1086	BC. L	49.2	-122.3	2016-11-21	0.743494	12.6952	7.13095	9.94048	8.05952	0	9.00238	13.0714	37.75	88.1803	0.322006	10.6013	7.54884	90.7022	0.450536	11.6993	8.04688
2016	BC.coast	1087	BC. L	49.2	-122.3	2016-11-21	0	12.6952	7.13095	9.94048	8.05952	0	9.00238	13.0714	37.75	88.1803	0.322006	10.6013	7.54884	90.7022	0.450536	11.6993	8.04688
2016	BC.coast	1089	BC. L	49.2	-122.3	2016-11-21	0	12.6952	7.13095	9.94048	8.05952	0	9.00238	13.0714	37.75	88.1803	0.322006	10.6013	7.54884	90.7022	0.450536	11.6993	8.04688
2016	BC.coast	1090	BC. L	49.2	-122.3	2016-11-21	0	12.6952	7.13095	9.94048	8.05952	0	9.00238	13.0714	37.75	88.1803	0.322006	10.6013	7.54884	90.7022	0.450536	11.6993	8.04688
2016	BC.coast	1092	BC. L	49.2	-122.3	2016-11-21	5.78512	12.6952	7.13095	9.94048	8.05952	0	9.00238	13.0714	37.75	88.1803	0.322006	10.6013	7.54884	90.7022	0.450536	11.6993	8.04688
2016	BC.coast	1093	BC. L	49.2	-122.3	2016-11-21	0.393701	12.6952	7.13095	9.94048	8.05952	0	9.00238	13.0714	37.75	88.1803	0.322006	10.6013	7.54884	90.7022	0.450536	11.6993	8.04688
2016	BC.coast	1094	BC. L	49.2	-122.3	2016-11-21	0	12.6952	7.13095	9.94048	8.05952	0	9.00238	13.0714	37.75	88.1803	0.322006	10.6013	7.54884	90.7022	0.450536	11.6993	8.04688
2016	BC.coast	1096	BC. L	49.2	-122.3	2016-11-21	0.360628	12.6952	7.13095	9.94048	8.05952	0	9.00238	13.0714	37.75	88.1803	0.322006	10.6013	7.54884	90.7022	0.450536	11.6993	8.04688
2016	BC.coast	1097	BC. L	49.2	-122.3	2016-11-21	0	12.6952	7.13095	9.94048	8.05952	0	9.00238	13.0714	37.75	88.1803	0.322006	10.6013	7.54884	90.7022	0.450536	11.6993	8.04688
2016	BC.coast	1098	BC. L	49.2	-122.3	2016-11-21	0	12.6952	7.13095	9.94048	8.05952	0	9.00238	13.0714	37.75	88.1803	0.322006	10.6013	7.54884	90.7022	0.450536	11.6993	8.04688
2016	BC.coast	1099	BC. L	49.2	-122.3	2016-11-21	0	12.6952	7.13095	9.94048	8.05952	0	9.00238	13.0714	37.75	88.1803	0.322006	10.6013	7.54884	90.7022	0.450536	11.6993	8.04688
2016	BC.coast	1011	BC. A	49	-122.4	2016-11-23	0	12.4024	6.81429	9.63333	8.36667	0	7.3619	11.5833	38.3333	87.6253	0.277661	10.8839	7.86879	90.7253	0.384439	11.791	8.13393
2016	BC.coast	1013	BC. A	49	-122.4	2016-11-23	1.33833	12.4024	6.81429	9.63333	8.36667	0	7.3619	11.5833	38.3333	87.6253	0.277661	10.8839	7.86879	90.7253	0.384439	11.791	8.13393
2016	BC.coast	1014	BC. A	49	-122.4	2016-11-23	0	12.4024	6.81429	9.63333	8.36667	0	7.3619	11.5833	38.3333	87.6253	0.277661	10.8839	7.86879	90.7253	0.384439	11.791	8.13393
2016	BC.coast	1017	BC. A	49	-122.4	2016-11-23	0	12.4024	6.81429	9.63333	8.36667	0	7.3619	11.5833	38.3333	87.6253	0.277661	10.8839	7.86879	90.7253	0.384439	11.791	8.13393
2016	BC.coast	1018	BC. A	49	-122.4	2016-11-23	0.354112	12.4024	6.81429	9.63333	8.36667	0	7.3619	11.5833	38.3333	87.6253	0.277661	10.8839	7.86879	90.7253	0.384439	11.791	8.13393
2016	BC.coast	1020	BC. A	49	-122.4	2016-11-23	0.904553	12.4024	6.81429	9.63333	8.36667	0	7.3619	11.5833	38.3333	87.6253	0.277661	10.8839	7.86879	90.7253	0.384439	11.791	8.13393
2016	BC.coast	1022	BC. A	49	-122.4	2016-11-23	1.49603	12.4024	6.81429	9.63333	8.36667	0	7.3619	11.5833	38.3333	87.6253	0.277661	10.8839	7.86879	90.7253	0.384439	11.791	8.13393
2016	BC.coast	1023	BC. A	49	-122.4	2016-11-23	0.44534	12.4024	6.81429	9.63333	8.36667	0	7.3619	11.5833	38.3333	87.6253	0.277661	10.8839	7.86879	90.7253	0.384439	11.791	8.13393
2016	BC.coast	1024	BC. A	49	-122.4	2016-11-23	0	12.4024	6.81429	9.63333	8.36667	0	7.3619	11.5833	38.3333	87.6253	0.277661	10.8839	7.86879	90.7253	0.384439	11.791	8.13393
2016	BC.coast	1025	BC. A	49	-122.4	2016-11-23	0	12.4024	6.81429	9.63333	8.36667	0	7.3619	11.5833	38.3333	87.6253	0.277661	10.8839	7.86879	90.7253	0.384439	11.791	8.13393
2016	BC.coast	1026	BC. A	49	-122.4	2016-11-23	0.564371	12.4024	6.81429	9.63333	8.36667	0	7.3619	11.5833	38.3333	87.6253	0.277661	10.8839	7.86879	90.7253	0.384439	11.791	8.13393
2016	BC.coast	1027	BC. A	49	-122.4	2016-11-23	0.839698	12.4024	6.81429	9.63333	8.36667	0	7.3619	11.5833	38.3333	87.6253	0.277661	10.8839	7.86879	90.7253	0.384439	11.791	8.13393
2016	BC.coast	1030	BC. A	49	-122.4	2016-11-23	1.57668	12.4024	6.81429	9.63333	8.36667	0	7.3619	11.5833	38.3333	87.6253	0.277661	10.8839	7.86879	90.7253	0.384439	11.791	8.13393
2016	BC.coast	1031	BC. A	49	-122.4	2016-11-23	1.22871	12.4024	6.81429	9.63333	8.36667	0	7.3619	11.5833	38.3333	87.6253	0.277661	10.8839	7.86879	90.7253	0.384439	11.791	8.13393
2016	BC.coast	1032	BC. A	49	-122.4	2016-11-23	0	12.4024	6.81429	9.63333	8.36667	0	7.3619	11.5833	38.3333	87.6253	0.277661	10.8839	7.86879	90.7253	0.384439	11.791	8.13393
2016	BC.coast	1033	BC. A	49	-122.4	2016-11-23	0.877172	12.4024	6.81429	9.63333	8.36667	0	7.3619	11.5833	38.3333	87.6253	0.277661	10.8839	7.86879	90.7253	0.384439	11.791	8.13393
2016	BC.coast	1035	BC. A	49	-122.4	2016-11-23	0	12.4024	6.81429	9.63333	8.36667	0	7.3619	11.5833	38.3333	87.6253	0.277661	10.8839	7.86879	90.7253	0.384439	11.791	8.13393
2016	BC.coast	1036	BC. A	49	-122.4	2016-11-23	2.04953	12.4024	6.81429	9.63333	8.36667	0	7.3619	11.5833	38.3333	87.6253	0.277661	10.8839	7.86879	90.7253	0.384439	11.791	8.13393
2016	BC.coast	1037	BC. A	49	-122.4	2016-11-23	7.37864	12.4024	6.81429	9.63333	8.36667	0	7.3619	11.5833	38.3333	87.6253	0.277661	10.8839	7.86879	90.7253	0.384439	11.791	8.13393
2016	BC.coast	1039	BC. A	49	-122.4	2016-11-23	0.783838	12.4024	6.81429	9.63333	8.36667	0	7.3619	11.5833	38.3333	87.6253	0.277661	10.8839	7.86879	90.7253	0.384439	11.791	8.13393
2016	BC.coast	1063	BC. C	49	-122.5	2016-11-23	1.70772	12.4024	6.81429	9.63333	8.36667	0	7.3619	11.5833	38.3333	87.6253	0.277661	10.8839	7.86879	90.7253	0.384439	11.791	8.13393
2016	BC.coast	1065	BC. C	49	-122.5	2016-11-23	0	12.4024	6.81429	9.63333	8.36667	0	7.3619	11.5833	38.3333	87.6253	0.277661	10.8839	7.86879	90.7253	0.384439	11.791	8.13393
2016	BC.coast	1068	BC. C	49	-122.5	2016-11-23	3.45946	12.4024	6.81429	9.63333	8.36667	0	7.3619	11.5833	38.3333	87.6253	0.277661	10.8839	7.86879	90.7253	0.384439	11.791	8.13393
2016	BC.coast	1070	BC. C	49	-122.5	2016-11-23	10.0119	12.4024	6.81429	9.63333	8.36667	0	7.3619	11.5833	38.3333	87.6253	0.277661	10.8839	7.86879	90.7253	0.384439	11.791	8.13393
2016	BC.coast	1073	BC. D	49.1	-122.7	2016-12-01	6.05291	9.58583	5.11667	7.38095	10.619	0	9.47274	12.0238	41.4667	88.1604	0.389286	10.7377	8.52736	90.4702	0.420833	12.5521	8.79762
2016	BC.coast	1002	BC. E	49	-122.6
2016	BC.coast	1012	BC. A	49	-122.4
2016	BC.coast	1015	BC. A	49	-122.4
2016	BC.coast	1016	BC. A	49	-122.4
2016	BC.coast	1019	BC. A	49	-122.4
2016	BC.coast	1028	BC. A	49	-122.4
2016	BC.coast	1029	BC. A	49	-122.4
2016	BC.coast	1034	BC. A	49	-122.4
2016	BC.coast	1038	BC. A	49	-122.4
2016	BC.coast	1041	BC. J	49.2	-122.6
2016	BC.coast	1042	BC. J	49.2	-122.6
2016	BC.coast	1048	BC. J	49.2	-122.6
2016	BC.coast	1049	BC. J	49.2	-122.6
2016	BC.coast	1053	BC. J	49.2	-122.6
2016	BC.coast	1054	BC. J	49.2	-122.6
2016	BC.coast	1055	BC. J	49.2	-122.6
2016	BC.coast	1056	BC. J	49.2	-122.6
2016	BC.coast	1057	BC. J	49.2	-122.6
2016	BC.coast	1061	BC. C	49	-122.5
2016	BC.coast	1062	BC. C	49	-122.5
2016	BC.coast	1064	BC. C	49	-122.5
2016	BC.coast	1066	BC. C	49	-122.5
2016	BC.coast	1067	BC. C	49	-122.5
2016	BC.coast	1069	BC. C	49	-122.5
2016	BC.coast	1071	BC. D	49.1	-122.7
2016	BC.coast	1072	BC. D	49.1	-122.7
2016	BC.coast	1074	BC. D	49.1	-122.7
2016	BC.coast	1075	BC. D	49.1	-122.7
2016	BC.coast	1076	BC. D	49.1	-122.7
2016	BC.coast	1077	BC. D	49.1	-122.7
2016	BC.coast	1079	BC. D	49.1	-122.7
2016	BC.coast	1080	BC. D	49.1	-122.7
2016	BC.coast	1113	BC. K	49.9	-125.3
2016	BC.coast	1114	BC. K	49.9	-125.3
2016	BC.coast	1121	BC. K	49.9	-125.3
2016	BC.coast	1124	BC. K	49.9	-125.3
2016	BC.int	1155	BC. G	50.9	-120.3
2016	BC.int	1156	BC. G	50.9	-120.3
2016	BC.int	1157	BC. G	50.9	-120.3
2016	BC.int	1158	BC. G	50.9	-120.3
2016	BC.int	1166	BC. F	50.4	-119.1
2016	BC.int	1168	BC. F	50.4	-119.1
2016	BC.int	1174	BC. H	49	-118.5
2016	BC.int	1175	BC. H	49	-118.5
2016	BC.int	1176	BC. H	49	-118.5
2016	BC.int	1177	BC. H	49	-118.5
2016	BC.int	1179	BC. H	49	-118.5
2016	BC.int	1181	BC. H	49	-118.5
2016	BC.int	1182	BC. H	49	-118.5
2016	BC.int	1185	BC. H	49	-118.5
2016	BC.int	1188	BC. H	49	-118.5
2016	BC.int	1199	BC. H	49	-118.5
2016	BC.int	1203	BC. H	49	-118.5
2016	BC.int	1204	BC. H	49	-118.5
2016	MB	3000	MB. A	49.7	-97.1	2016-05-18	0.845	18.6349	3.74286	11.2143	7.05079	0.265079	0.453968	22.1853	43.6696	43.5704	0.0208211	15.2183	14.6335	57.18	0.000625	15.5522	11.8816
2016	MB	3001	MB. A	49.7	-97.1	2016-05-18	2.807	18.6349	3.74286	11.2143	7.05079	0.265079	0.453968	22.1853	43.6696	43.5704	0.0208211	15.2183	14.6335	57.18	0.000625	15.5522	11.8816
2016	MB	3002	MB. A	49.7	-97.1	2016-05-18	0.45	18.6349	3.74286	11.2143	7.05079	0.265079	0.453968	22.1853	43.6696	43.5704	0.0208211	15.2183	14.6335	57.18	0.000625	15.5522	11.8816
2016	MB	3004	MB. A	49.7	-97.1	2016-05-18	1.313	18.6349	3.74286	11.2143	7.05079	0.265079	0.453968	22.1853	43.6696	43.5704	0.0208211	15.2183	14.6335	57.18	0.000625	15.5522	11.8816
2016	MB	3005	MB. A	49.7	-97.1	2016-05-18	2.793	18.6349	3.74286	11.2143	7.05079	0.265079	0.453968	22.1853	43.6696	43.5704	0.0208211	15.2183	14.6335	57.18	0.000625	15.5522	11.8816
2016	MB	3006	MB. A	49.7	-97.1	2016-05-18	0.806	18.6349	3.74286	11.2143	7.05079	0.265079	0.453968	22.1853	43.6696	43.5704	0.0208211	15.2183	14.6335	57.18	0.000625	15.5522	11.8816
2016	MB	3007	MB. A	49.7	-97.1	2016-05-18	0.45	18.6349	3.74286	11.2143	7.05079	0.265079	0.453968	22.1853	43.6696	43.5704	0.0208211	15.2183	14.6335	57.18	0.000625	15.5522	11.8816
2016	MB	3008	MB. A	49.7	-97.1	2016-05-18	2.868	18.6349	3.74286	11.2143	7.05079	0.265079	0.453968	22.1853	43.6696	43.5704	0.0208211	15.2183	14.6335	57.18	0.000625	15.5522	11.8816
2016	MB	3010	MB. A	49.7	-97.1	2016-05-18	0.677	18.6349	3.74286	11.2143	7.05079	0.265079	0.453968	22.1853	43.6696	43.5704	0.0208211	15.2183	14.6335	57.18	0.000625	15.5522	11.8816
2016	MB	3011	MB. A	49.7	-97.1	2016-05-18	0.45	18.6349	3.74286	11.2143	7.05079	0.265079	0.453968	22.1853	43.6696	43.5704	0.0208211	15.2183	14.6335	57.18	0.000625	15.5522	11.8816
2016	MB	3012	MB. A	49.7	-97.1	2016-05-18	1.105	18.6349	3.74286	11.2143	7.05079	0.265079	0.453968	22.1853	43.6696	43.5704	0.0208211	15.2183	14.6335	57.18	0.000625	15.5522	11.8816
2016	MB	3013	MB. A	49.7	-97.1	2016-05-18	0.45	18.6349	3.74286	11.2143	7.05079	0.265079	0.453968	22.1853	43.6696	43.5704	0.0208211	15.2183	14.6335	57.18	0.000625	15.5522	11.8816
2016	MB	3015	MB. A	49.7	-97.1	2016-05-18	0.45	18.6349	3.74286	11.2143	7.05079	0.265079	0.453968	22.1853	43.6696	43.5704	0.0208211	15.2183	14.6335	57.18	0.000625	15.5522	11.8816
2016	MB	3016	MB. A	49.7	-97.1	2016-05-18	0.611	18.6349	3.74286	11.2143	7.05079	0.265079	0.453968	22.1853	43.6696	43.5704	0.0208211	15.2183	14.6335	57.18	0.000625	15.5522	11.8816
2016	MB	3017	MB. A	49.7	-97.1	2016-05-18	0.45	18.6349	3.74286	11.2143	7.05079	0.265079	0.453968	22.1853	43.6696	43.5704	0.0208211	15.2183	14.6335	57.18	0.000625	15.5522	11.8816
2016	MB	3018	MB. A	49.7	-97.1	2016-05-18	1.93	18.6349	3.74286	11.2143	7.05079	0.265079	0.453968	22.1853	43.6696	43.5704	0.0208211	15.2183	14.6335	57.18	0.000625	15.5522	11.8816
2016	MB	3019	MB. A	49.7	-97.1	2016-05-18	0.45	18.6349	3.74286	11.2143	7.05079	0.265079	0.453968	22.1853	43.6696	43.5704	0.0208211	15.2183	14.6335	57.18	0.000625	15.5522	11.8816
2016	MB	3020	MB. A	49.7	-97.1	2016-05-18	2.649	18.6349	3.74286	11.2143	7.05079	0.265079	0.453968	22.1853	43.6696	43.5704	0.0208211	15.2183	14.6335	57.18	0.000625	15.5522	11.8816
2016	MB	3021	MB. A	49.7	-97.1	2016-05-18	0.45	18.6349	3.74286	11.2143	7.05079	0.265079	0.453968	22.1853	43.6696	43.5704	0.0208211	15.2183	14.6335	57.18	0.000625	15.5522	11.8816
2016	MB	3022	MB. A	49.7	-97.1	2016-05-18	5.963	18.6349	3.74286	11.2143	7.05079	0.265079	0.453968	22.1853	43.6696	43.5704	0.0208211	15.2183	14.6335	57.18	0.000625	15.5522	11.8816
2016	MB	3023	MB. A	49.7	-97.1	2016-05-18	0.45	18.6349	3.74286	11.2143	7.05079	0.265079	0.453968	22.1853	43.6696	43.5704	0.0208211	15.2183	14.6335	57.18	0.000625	15.5522	11.8816
2016	MB	3024	MB. A	49.7	-97.1	2016-05-18	0.786	18.6349	3.74286	11.2143	7.05079	0.265079	0.453968	22.1853	43.6696	43.5704	0.0208211	15.2183	14.6335	57.18	0.000625	15.5522	11.8816
2016	MB	3027	MB. A	49.7	-97.1	2016-05-18	3.403	18.6349	3.74286	11.2143	7.05079	0.265079	0.453968	22.1853	43.6696	43.5704	0.0208211	15.2183	14.6335	57.18	0.000625	15.5522	11.8816
2016	MB	3028	MB. A	49.7	-97.1	2016-05-18	0.644	18.6349	3.74286	11.2143	7.05079	0.265079	0.453968	22.1853	43.6696	43.5704	0.0208211	15.2183	14.6335	57.18	0.000625	15.5522	11.8816
2016	MB	3029	MB. A	49.7	-97.1	2016-05-18	0.45	18.6349	3.74286	11.2143	7.05079	0.265079	0.453968	22.1853	43.6696	43.5704	0.0208211	15.2183	14.6335	57.18	0.000625	15.5522	11.8816
2016	MB	3030	MB. A	49.7	-97.1	2016-05-18	0.45	18.6349	3.74286	11.2143	7.05079	0.265079	0.453968	22.1853	43.6696	43.5704	0.0208211	15.2183	14.6335	57.18	0.000625	15.5522	11.8816
2016	MB	3032	MB. A	49.7	-97.1	2016-05-18	0.45	18.6349	3.74286	11.2143	7.05079	0.265079	0.453968	22.1853	43.6696	43.5704	0.0208211	15.2183	14.6335	57.18	0.000625	15.5522	11.8816
2016	MB	3033	MB. A	49.7	-97.1	2016-05-18	0.595	18.6349	3.74286	11.2143	7.05079	0.265079	0.453968	22.1853	43.6696	43.5704	0.0208211	15.2183	14.6335	57.18	0.000625	15.5522	11.8816
2016	MB	3034	MB. A	49.7	-97.1	2016-05-18	0.958	18.6349	3.74286	11.2143	7.05079	0.265079	0.453968	22.1853	43.6696	43.5704	0.0208211	15.2183	14.6335	57.18	0.000625	15.5522	11.8816
2016	MB	3035	MB. A	49.7	-97.1	2016-05-18	6.393	18.6349	3.74286	11.2143	7.05079	0.265079	0.453968	22.1853	43.6696	43.5704	0.0208211	15.2183	14.6335	57.18	0.000625	15.5522	11.8816
2016	MB	3036	MB. A	49.7	-97.1	2016-05-18	0.45	18.6349	3.74286	11.2143	7.05079	0.265079	0.453968	22.1853	43.6696	43.5704	0.0208211	15.2183	14.6335	57.18	0.000625	15.5522	11.8816
2016	MB	3037	MB. A	49.7	-97.1	2016-05-18	3.014	18.6349	3.74286	11.2143	7.05079	0.265079	0.453968	22.1853	43.6696	43.5704	0.0208211	15.2183	14.6335	57.18	0.000625	15.5522	11.8816
2016	MB	3038	MB. A	49.7	-97.1	2016-05-18	0.979	18.6349	3.74286	11.2143	7.05079	0.265079	0.453968	22.1853	43.6696	43.5704	0.0208211	15.2183	14.6335	57.18	0.000625	15.5522	11.8816
2016	MB	3039	MB. A	49.7	-97.1	2016-05-18	0.603	18.6349	3.74286	11.2143	7.05079	0.265079	0.453968	22.1853	43.6696	43.5704	0.0208211	15.2183	14.6335	57.18	0.000625	15.5522	11.8816
2016	MB	3040	MB. A	49.7	-97.1	2016-05-18	1.26	18.6349	3.74286	11.2143	7.05079	0.265079	0.453968	22.1853	43.6696	43.5704	0.0208211	15.2183	14.6335	57.18	0.000625	15.5522	11.8816
2016	MB	3041	MB. A	49.7	-97.1	2016-05-18	6.169	18.6349	3.74286	11.2143	7.05079	0.265079	0.453968	22.1853	43.6696	43.5704	0.0208211	15.2183	14.6335	57.18	0.000625	15.5522	11.8816
2016	MB	3042	MB. A	49.7	-97.1	2016-05-18	0.45	18.6349	3.74286	11.2143	7.05079	0.265079	0.453968	22.1853	43.6696	43.5704	0.0208211	15.2183	14.6335	57.18	0.000625	15.5522	11.8816
2016	MB	3044	MB. A	49.7	-97.1	2016-05-18	0.45	18.6349	3.74286	11.2143	7.05079	0.265079	0.453968	22.1853	43.6696	43.5704	0.0208211	15.2183	14.6335	57.18	0.000625	15.5522	11.8816
2016	MB	3045	MB. A	49.7	-97.1	2016-05-18	0.45	18.6349	3.74286	11.2143	7.05079	0.265079	0.453968	22.1853	43.6696	43.5704	0.0208211	15.2183	14.6335	57.18	0.000625	15.5522	11.8816
2016	MB	3046	MB. A	49.7	-97.1	2016-05-18	0.45	18.6349	3.74286	11.2143	7.05079	0.265079	0.453968	22.1853	43.6696	43.5704	0.0208211	15.2183	14.6335	57.18	0.000625	15.5522	11.8816
2016	MB	3047	MB. A	49.7	-97.1	2016-05-18	1.859	18.6349	3.74286	11.2143	7.05079	0.265079	0.453968	22.1853	43.6696	43.5704	0.0208211	15.2183	14.6335	57.18	0.000625	15.5522	11.8816
2016	MB	3048	MB. A	49.7	-97.1	2016-05-18	1.506	18.6349	3.74286	11.2143	7.05079	0.265079	0.453968	22.1853	43.6696	43.5704	0.0208211	15.2183	14.6335	57.18	0.000625	15.5522	11.8816
2016	MB	3051	MB. B	49.6	-97.2	2016-05-18	4.399	18.6349	3.74286	11.2143	7.05079	0.265079	0.453968	22.1853	43.6696	43.5704	0.0208211	15.2183	14.6335	57.18	0.000625	15.5522	11.8816
2016	MB	3052	MB. B	49.6	-97.2	2016-05-19	0.785	19.2413	4.23333	11.7635	6.55556	0.319048	0.453968	22.8402	44.0917	43.6735	0.0208211	14.9575	14.4262	57.4508	0.000625	15.2959	12.0004
2016	MB	3054	MB. B	49.6	-97.2	2016-05-19	3.305	19.2413	4.23333	11.7635	6.55556	0.319048	0.453968	22.8402	44.0917	43.6735	0.0208211	14.9575	14.4262	57.4508	0.000625	15.2959	12.0004
2016	MB	3055	MB. B	49.6	-97.2	2016-05-19	0.45	19.2413	4.23333	11.7635	6.55556	0.319048	0.453968	22.8402	44.0917	43.6735	0.0208211	14.9575	14.4262	57.4508	0.000625	15.2959	12.0004
2016	MB	3056	MB. B	49.6	-97.2	2016-05-19	0.45	19.2413	4.23333	11.7635	6.55556	0.319048	0.453968	22.8402	44.0917	43.6735	0.0208211	14.9575	14.4262	57.4508	0.000625	15.2959	12.0004
2016	MB	3057	MB. B	49.6	-97.2	2016-05-19	1.518	19.2413	4.23333	11.7635	6.55556	0.319048	0.453968	22.8402	44.0917	43.6735	0.0208211	14.9575	14.4262	57.4508	0.000625	15.2959	12.0004
2016	MB	3058	MB. B	49.6	-97.2	2016-05-19	0.748	19.2413	4.23333	11.7635	6.55556	0.319048	0.453968	22.8402	44.0917	43.6735	0.0208211	14.9575	14.4262	57.4508	0.000625	15.2959	12.0004
2016	MB	3059	MB. B	49.6	-97.2	2016-05-19	0.45	19.2413	4.23333	11.7635	6.55556	0.319048	0.453968	22.8402	44.0917	43.6735	0.0208211	14.9575	14.4262	57.4508	0.000625	15.2959	12.0004
2016	MB	3060	MB. B	49.6	-97.2	2016-05-19	2.928	19.2413	4.23333	11.7635	6.55556	0.319048	0.453968	22.8402	44.0917	43.6735	0.0208211	14.9575	14.4262	57.4508	0.000625	15.2959	12.0004
2016	MB	3061	MB. B	49.6	-97.2	2016-05-19	0.45	19.2413	4.23333	11.7635	6.55556	0.319048	0.453968	22.8402	44.0917	43.6735	0.0208211	14.9575	14.4262	57.4508	0.000625	15.2959	12.0004
2016	MB	3062	MB. B	49.6	-97.2	2016-05-19	0.6	19.2413	4.23333	11.7635	6.55556	0.319048	0.453968	22.8402	44.0917	43.6735	0.0208211	14.9575	14.4262	57.4508	0.000625	15.2959	12.0004
2016	MB	3063	MB. B	49.6	-97.2	2016-05-19	1.19	19.2413	4.23333	11.7635	6.55556	0.319048	0.453968	22.8402	44.0917	43.6735	0.0208211	14.9575	14.4262	57.4508	0.000625	15.2959	12.0004
2016	MB	3065	MB. B	49.6	-97.2	2016-05-19	0.45	19.2413	4.23333	11.7635	6.55556	0.319048	0.453968	22.8402	44.0917	43.6735	0.0208211	14.9575	14.4262	57.4508	0.000625	15.2959	12.0004
2016	MB	3066	MB. B	49.6	-97.2	2016-05-19	0.807	19.2413	4.23333	11.7635	6.55556	0.319048	0.453968	22.8402	44.0917	43.6735	0.0208211	14.9575	14.4262	57.4508	0.000625	15.2959	12.0004
2016	MB	3067	MB. B	49.6	-97.2	2016-05-19	6.094	19.2413	4.23333	11.7635	6.55556	0.319048	0.453968	22.8402	44.0917	43.6735	0.0208211	14.9575	14.4262	57.4508	0.000625	15.2959	12.0004
2016	MB	3068	MB. B	49.6	-97.2	2016-05-19	0.64	19.2413	4.23333	11.7635	6.55556	0.319048	0.453968	22.8402	44.0917	43.6735	0.0208211	14.9575	14.4262	57.4508	0.000625	15.2959	12.0004
2016	MB	3069	MB. B	49.6	-97.2	2016-05-19	0	19.2413	4.23333	11.7635	6.55556	0.319048	0.453968	22.8402	44.0917	43.6735	0.0208211	14.9575	14.4262	57.4508	0.000625	15.2959	12.0004
2016	MB	3071	MB. B	49.6	-97.2	2016-05-19	0.45	19.2413	4.23333	11.7635	6.55556	0.319048	0.453968	22.8402	44.0917	43.6735	0.0208211	14.9575	14.4262	57.4508	0.000625	15.2959	12.0004
2016	MB	3072	MB. B	49.6	-97.2	2016-05-19	4.054	19.2413	4.23333	11.7635	6.55556	0.319048	0.453968	22.8402	44.0917	43.6735	0.0208211	14.9575	14.4262	57.4508	0.000625	15.2959	12.0004
2016	MB	3073	MB. B	49.6	-97.2	2016-05-19	0.45	19.2413	4.23333	11.7635	6.55556	0.319048	0.453968	22.8402	44.0917	43.6735	0.0208211	14.9575	14.4262	57.4508	0.000625	15.2959	12.0004
2016	MB	3074	MB. B	49.6	-97.2	2016-05-19	5.599	19.2413	4.23333	11.7635	6.55556	0.319048	0.453968	22.8402	44.0917	43.6735	0.0208211	14.9575	14.4262	57.4508	0.000625	15.2959	12.0004
2016	MB	3075	MB. B	49.6	-97.2	2016-05-19	0.667	19.2413	4.23333	11.7635	6.55556	0.319048	0.453968	22.8402	44.0917	43.6735	0.0208211	14.9575	14.4262	57.4508	0.000625	15.2959	12.0004
2016	MB	3076	MB. B	49.6	-97.2	2016-05-19	0.45	19.2413	4.23333	11.7635	6.55556	0.319048	0.453968	22.8402	44.0917	43.6735	0.0208211	14.9575	14.4262	57.4508	0.000625	15.2959	12.0004
2016	MB	3077	MB. B	49.6	-97.2	2016-05-19	0.45	19.2413	4.23333	11.7635	6.55556	0.319048	0.453968	22.8402	44.0917	43.6735	0.0208211	14.9575	14.4262	57.4508	0.000625	15.2959	12.0004
2016	MB	3079	MB. B	49.6	-97.2	2016-05-19	0.45	19.2413	4.23333	11.7635	6.55556	0.319048	0.453968	22.8402	44.0917	43.6735	0.0208211	14.9575	14.4262	57.4508	0.000625	15.2959	12.0004
2016	MB	3080	MB. B	49.6	-97.2	2016-05-19	0.888	19.2413	4.23333	11.7635	6.55556	0.319048	0.453968	22.8402	44.0917	43.6735	0.0208211	14.9575	14.4262	57.4508	0.000625	15.2959	12.0004
2016	MB	3081	MB. B	49.6	-97.2	2016-05-19	4.809	19.2413	4.23333	11.7635	6.55556	0.319048	0.453968	22.8402	44.0917	43.6735	0.0208211	14.9575	14.4262	57.4508	0.000625	15.2959	12.0004
2016	MB	3083	MB. B	49.6	-97.2	2016-05-19	0.683	19.2413	4.23333	11.7635	6.55556	0.319048	0.453968	22.8402	44.0917	43.6735	0.0208211	14.9575	14.4262	57.4508	0.000625	15.2959	12.0004
2016	MB	3084	MB. B	49.6	-97.2	2016-05-19	0.45	19.2413	4.23333	11.7635	6.55556	0.319048	0.453968	22.8402	44.0917	43.6735	0.0208211	14.9575	14.4262	57.4508	0.000625	15.2959	12.0004
2016	MB	3086	MB. B	49.6	-97.2	2016-05-19	11.84	19.2413	4.23333	11.7635	6.55556	0.319048	0.453968	22.8402	44.0917	43.6735	0.0208211	14.9575	14.4262	57.4508	0.000625	15.2959	12.0004
2016	MB	3088	MB. B	49.6	-97.2	2016-05-19	0.45	19.2413	4.23333	11.7635	6.55556	0.319048	0.453968	22.8402	44.0917	43.6735	0.0208211	14.9575	14.4262	57.4508	0.000625	15.2959	12.0004
2016	MB	3089	MB. B	49.6	-97.2	2016-05-19	2.707	19.2413	4.23333	11.7635	6.55556	0.319048	0.453968	22.8402	44.0917	43.6735	0.0208211	14.9575	14.4262	57.4508	0.000625	15.2959	12.0004
2016	MB	3091	MB. B	49.6	-97.2	2016-05-19	0.905	19.2413	4.23333	11.7635	6.55556	0.319048	0.453968	22.8402	44.0917	43.6735	0.0208211	14.9575	14.4262	57.4508	0.000625	15.2959	12.0004
2016	MB	3092	MB. B	49.6	-97.2	2016-05-19	0.45	19.2413	4.23333	11.7635	6.55556	0.319048	0.453968	22.8402	44.0917	43.6735	0.0208211	14.9575	14.4262	57.4508	0.000625	15.2959	12.0004
2016	MB	3094	MB. B	49.6	-97.2	2016-05-19	0.45	19.2413	4.23333	11.7635	6.55556	0.319048	0.453968	22.8402	44.0917	43.6735	0.0208211	14.9575	14.4262	57.4508	0.000625	15.2959	12.0004
2016	MB	3095	MB. B	49.6	-97.2	2016-05-19	0.45	19.2413	4.23333	11.7635	6.55556	0.319048	0.453968	22.8402	44.0917	43.6735	0.0208211	14.9575	14.4262	57.4508	0.000625	15.2959	12.0004
2016	MB	3096	MB. B	49.6	-97.2	2016-05-19	2.746	19.2413	4.23333	11.7635	6.55556	0.319048	0.453968	22.8402	44.0917	43.6735	0.0208211	14.9575	14.4262	57.4508	0.000625	15.2959	12.0004
2016	MB	3097	MB. B	49.6	-97.2	2016-05-19	1.501	19.2413	4.23333	11.7635	6.55556	0.319048	0.453968	22.8402	44.0917	43.6735	0.0208211	14.9575	14.4262	57.4508	0.000625	15.2959	12.0004
2016	MB	3098	MB. B	49.6	-97.2	2016-05-19	0.614	19.2413	4.23333	11.7635	6.55556	0.319048	0.453968	22.8402	44.0917	43.6735	0.0208211	14.9575	14.4262	57.4508	0.000625	15.2959	12.0004
2016	MB	3099	MB. B	49.6	-97.2	2016-05-19	1.132	19.2413	4.23333	11.7635	6.55556	0.319048	0.453968	22.8402	44.0917	43.6735	0.0208211	14.9575	14.4262	57.4508	0.000625	15.2959	12.0004
2016	MB	3101	MB. C	49.8	-97.3	2016-05-25	0	21.3016	7.15714	14.2587	4.49524	0.753968	2.35238	22.791	45.2106	48.942	0.0574288	14.5107	16.2353	61.5014	0.00714286	15.0672	12.4838
2016	MB	3102	MB. C	49.8	-97.3	2016-05-25	1.246	21.3016	7.15714	14.2587	4.49524	0.753968	2.35238	22.791	45.2106	48.942	0.0574288	14.5107	16.2353	61.5014	0.00714286	15.0672	12.4838
2016	MB	3103	MB. C	49.8	-97.3	2016-05-25	0.702	21.3016	7.15714	14.2587	4.49524	0.753968	2.35238	22.791	45.2106	48.942	0.0574288	14.5107	16.2353	61.5014	0.00714286	15.0672	12.4838
2016	MB	3104	MB. C	49.8	-97.3	2016-05-25	0.402	21.3016	7.15714	14.2587	4.49524	0.753968	2.35238	22.791	45.2106	48.942	0.0574288	14.5107	16.2353	61.5014	0.00714286	15.0672	12.4838
2016	MB	3105	MB. C	49.8	-97.3	2016-05-25	0	21.3016	7.15714	14.2587	4.49524	0.753968	2.35238	22.791	45.2106	48.942	0.0574288	14.5107	16.2353	61.5014	0.00714286	15.0672	12.4838
2016	MB	3106	MB. C	49.8	-97.3	2016-05-25	0.764	21.3016	7.15714	14.2587	4.49524	0.753968	2.35238	22.791	45.2106	48.942	0.0574288	14.5107	16.2353	61.5014	0.00714286	15.0672	12.4838
2016	MB	3107	MB. C	49.8	-97.3	2016-05-25	2.567	21.3016	7.15714	14.2587	4.49524	0.753968	2.35238	22.791	45.2106	48.942	0.0574288	14.5107	16.2353	61.5014	0.00714286	15.0672	12.4838
2016	MB	3108	MB. C	49.8	-97.3	2016-05-25	1.268	21.3016	7.15714	14.2587	4.49524	0.753968	2.35238	22.791	45.2106	48.942	0.0574288	14.5107	16.2353	61.5014	0.00714286	15.0672	12.4838
2016	MB	3109	MB. C	49.8	-97.3	2016-05-25	0.423	21.3016	7.15714	14.2587	4.49524	0.753968	2.35238	22.791	45.2106	48.942	0.0574288	14.5107	16.2353	61.5014	0.00714286	15.0672	12.4838
2016	MB	3110	MB. C	49.8	-97.3	2016-05-25	0.539	21.3016	7.15714	14.2587	4.49524	0.753968	2.35238	22.791	45.2106	48.942	0.0574288	14.5107	16.2353	61.5014	0.00714286	15.0672	12.4838
2016	MB	3111	MB. C	49.8	-97.3	2016-05-25	0.451	21.3016	7.15714	14.2587	4.49524	0.753968	2.35238	22.791	45.2106	48.942	0.0574288	14.5107	16.2353	61.5014	0.00714286	15.0672	12.4838
2016	MB	3112	MB. C	49.8	-97.3	2016-05-25	0.857	21.3016	7.15714	14.2587	4.49524	0.753968	2.35238	22.791	45.2106	48.942	0.0574288	14.5107	16.2353	61.5014	0.00714286	15.0672	12.4838
2016	MB	3113	MB. C	49.8	-97.3	2016-05-25	2.419	21.3016	7.15714	14.2587	4.49524	0.753968	2.35238	22.791	45.2106	48.942	0.0574288	14.5107	16.2353	61.5014	0.00714286	15.0672	12.4838
2016	MB	3114	MB. C	49.8	-97.3	2016-05-25	4.396	21.3016	7.15714	14.2587	4.49524	0.753968	2.35238	22.791	45.2106	48.942	0.0574288	14.5107	16.2353	61.5014	0.00714286	15.0672	12.4838
2016	MB	3115	MB. C	49.8	-97.3	2016-05-25	0.209	21.3016	7.15714	14.2587	4.49524	0.753968	2.35238	22.791	45.2106	48.942	0.0574288	14.5107	16.2353	61.5014	0.00714286	15.0672	12.4838
2016	MB	3116	MB. C	49.8	-97.3	2016-05-25	0.497	21.3016	7.15714	14.2587	4.49524	0.753968	2.35238	22.791	45.2106	48.942	0.0574288	14.5107	16.2353	61.5014	0.00714286	15.0672	12.4838
2016	MB	3117	MB. C	49.8	-97.3	2016-05-25	1.31	21.3016	7.15714	14.2587	4.49524	0.753968	2.35238	22.791	45.2106	48.942	0.0574288	14.5107	16.2353	61.5014	0.00714286	15.0672	12.4838
2016	MB	3118	MB. C	49.8	-97.3	2016-05-25	0.23	21.3016	7.15714	14.2587	4.49524	0.753968	2.35238	22.791	45.2106	48.942	0.0574288	14.5107	16.2353	61.5014	0.00714286	15.0672	12.4838
2016	MB	3119	MB. C	49.8	-97.3	2016-05-25	0.864	21.3016	7.15714	14.2587	4.49524	0.753968	2.35238	22.791	45.2106	48.942	0.0574288	14.5107	16.2353	61.5014	0.00714286	15.0672	12.4838
2016	MB	3120	MB. C	49.8	-97.3	2016-05-25	0.388	21.3016	7.15714	14.2587	4.49524	0.753968	2.35238	22.791	45.2106	48.942	0.0574288	14.5107	16.2353	61.5014	0.00714286	15.0672	12.4838
2016	MB	3121	MB. C	49.8	-97.3	2016-05-25	1.194	21.3016	7.15714	14.2587	4.49524	0.753968	2.35238	22.791	45.2106	48.942	0.0574288	14.5107	16.2353	61.5014	0.00714286	15.0672	12.4838
2016	MB	3122	MB. C	49.8	-97.3	2016-05-25	0.455	21.3016	7.15714	14.2587	4.49524	0.753968	2.35238	22.791	45.2106	48.942	0.0574288	14.5107	16.2353	61.5014	0.00714286	15.0672	12.4838
2016	MB	3123	MB. C	49.8	-97.3	2016-05-25	1.52	21.3016	7.15714	14.2587	4.49524	0.753968	2.35238	22.791	45.2106	48.942	0.0574288	14.5107	16.2353	61.5014	0.00714286	15.0672	12.4838
2016	MB	3124	MB. C	49.8	-97.3	2016-05-25	0.263	21.3016	7.15714	14.2587	4.49524	0.753968	2.35238	22.791	45.2106	48.942	0.0574288	14.5107	16.2353	61.5014	0.00714286	15.0672	12.4838
2016	MB	3126	MB. C	49.8	-97.3	2016-05-25	0.356	21.3016	7.15714	14.2587	4.49524	0.753968	2.35238	22.791	45.2106	48.942	0.0574288	14.5107	16.2353	61.5014	0.00714286	15.0672	12.4838
2016	MB	3127	MB. C	49.8	-97.3	2016-05-25	0.514	21.3016	7.15714	14.2587	4.49524	0.753968	2.35238	22.791	45.2106	48.942	0.0574288	14.5107	16.2353	61.5014	0.00714286	15.0672	12.4838
2016	MB	3128	MB. C	49.8	-97.3	2016-05-25	1.286	21.3016	7.15714	14.2587	4.49524	0.753968	2.35238	22.791	45.2106	48.942	0.0574288	14.5107	16.2353	61.5014	0.00714286	15.0672	12.4838
2016	MB	3129	MB. C	49.8	-97.3	2016-05-25	0	21.3016	7.15714	14.2587	4.49524	0.753968	2.35238	22.791	45.2106	48.942	0.0574288	14.5107	16.2353	61.5014	0.00714286	15.0672	12.4838
2016	MB	3130	MB. C	49.8	-97.3	2016-05-25	0	21.3016	7.15714	14.2587	4.49524	0.753968	2.35238	22.791	45.2106	48.942	0.0574288	14.5107	16.2353	61.5014	0.00714286	15.0672	12.4838
2016	MB	3131	MB. C	49.8	-97.3	2016-05-25	0.439	21.3016	7.15714	14.2587	4.49524	0.753968	2.35238	22.791	45.2106	48.942	0.0574288	14.5107	16.2353	61.5014	0.00714286	15.0672	12.4838
2016	MB	3132	MB. C	49.8	-97.3	2016-05-25	1.93	21.3016	7.15714	14.2587	4.49524	0.753968	2.35238	22.791	45.2106	48.942	0.0574288	14.5107	16.2353	61.5014	0.00714286	15.0672	12.4838
2016	MB	3133	MB. C	49.8	-97.3	2016-05-25	0.56	21.3016	7.15714	14.2587	4.49524	0.753968	2.35238	22.791	45.2106	48.942	0.0574288	14.5107	16.2353	61.5014	0.00714286	15.0672	12.4838
2016	MB	3134	MB. C	49.8	-97.3	2016-05-25	0	21.3016	7.15714	14.2587	4.49524	0.753968	2.35238	22.791	45.2106	48.942	0.0574288	14.5107	16.2353	61.5014	0.00714286	15.0672	12.4838
2016	MB	3135	MB. C	49.8	-97.3	2016-05-25	0.173	21.3016	7.15714	14.2587	4.49524	0.753968	2.35238	22.791	45.2106	48.942	0.0574288	14.5107	16.2353	61.5014	0.00714286	15.0672	12.4838
2016	MB	3136	MB. C	49.8	-97.3	2016-05-25	0	21.3016	7.15714	14.2587	4.49524	0.753968	2.35238	22.791	45.2106	48.942	0.0574288	14.5107	16.2353	61.5014	0.00714286	15.0672	12.4838
2016	MB	3137	MB. C	49.8	-97.3	2016-05-25	0.584	21.3016	7.15714	14.2587	4.49524	0.753968	2.35238	22.791	45.2106	48.942	0.0574288	14.5107	16.2353	61.5014	0.00714286	15.0672	12.4838
2016	MB	3138	MB. C	49.8	-97.3	2016-05-25	1.659	21.3016	7.15714	14.2587	4.49524	0.753968	2.35238	22.791	45.2106	48.942	0.0574288	14.5107	16.2353	61.5014	0.00714286	15.0672	12.4838
2016	MB	3139	MB. C	49.8	-97.3	2016-05-25	0.621	21.3016	7.15714	14.2587	4.49524	0.753968	2.35238	22.791	45.2106	48.942	0.0574288	14.5107	16.2353	61.5014	0.00714286	15.0672	12.4838
2016	MB	3140	MB. C	49.8	-97.3	2016-05-25	0.526	21.3016	7.15714	14.2587	4.49524	0.753968	2.35238	22.791	45.2106	48.942	0.0574288	14.5107	16.2353	61.5014	0.00714286	15.0672	12.4838
2016	MB	3141	MB. C	49.8	-97.3	2016-05-25	0.564	21.3016	7.15714	14.2587	4.49524	0.753968	2.35238	22.791	45.2106	48.942	0.0574288	14.5107	16.2353	61.5014	0.00714286	15.0672	12.4838
2016	MB	3142	MB. C	49.8	-97.3	2016-05-25	1.092	21.3016	7.15714	14.2587	4.49524	0.753968	2.35238	22.791	45.2106	48.942	0.0574288	14.5107	16.2353	61.5014	0.00714286	15.0672	12.4838
2016	MB	3143	MB. C	49.8	-97.3	2016-05-25	0.841	21.3016	7.15714	14.2587	4.49524	0.753968	2.35238	22.791	45.2106	48.942	0.0574288	14.5107	16.2353	61.5014	0.00714286	15.0672	12.4838
2016	MB	3144	MB. C	49.8	-97.3	2016-05-25	0.859	21.3016	7.15714	14.2587	4.49524	0.753968	2.35238	22.791	45.2106	48.942	0.0574288	14.5107	16.2353	61.5014	0.00714286	15.0672	12.4838
2016	MB	3146	MB. C	49.8	-97.3	2016-05-25	1.179	21.3016	7.15714	14.2587	4.49524	0.753968	2.35238	22.791	45.2106	48.942	0.0574288	14.5107	16.2353	61.5014	0.00714286	15.0672	12.4838
2016	MB	3147	MB. C	49.8	-97.3	2016-05-25	0	21.3016	7.15714	14.2587	4.49524	0.753968	2.35238	22.791	45.2106	48.942	0.0574288	14.5107	16.2353	61.5014	0.00714286	15.0672	12.4838
2016	MB	3148	MB. C	49.8	-97.3	2016-05-25	0.606	21.3016	7.15714	14.2587	4.49524	0.753968	2.35238	22.791	45.2106	48.942	0.0574288	14.5107	16.2353	61.5014	0.00714286	15.0672	12.4838
2016	MB	3149	MB. C	49.8	-97.3	2016-05-25	0.957	21.3016	7.15714	14.2587	4.49524	0.753968	2.35238	22.791	45.2106	48.942	0.0574288	14.5107	16.2353	61.5014	0.00714286	15.0672	12.4838
2016	MB	3150	MB. C	49.8	-97.3	2016-05-25	0	21.3016	7.15714	14.2587	4.49524	0.753968	2.35238	22.791	45.2106	48.942	0.0574288	14.5107	16.2353	61.5014	0.00714286	15.0672	12.4838
2016	MB	3151	MB. C	49.8	-97.3	2016-05-25	0	21.3016	7.15714	14.2587	4.49524	0.753968	2.35238	22.791	45.2106	48.942	0.0574288	14.5107	16.2353	61.5014	0.00714286	15.0672	12.4838
2016	MB	3152	MB. C	49.8	-97.3	2016-05-25	0.384	21.3016	7.15714	14.2587	4.49524	0.753968	2.35238	22.791	45.2106	48.942	0.0574288	14.5107	16.2353	61.5014	0.00714286	15.0672	12.4838
2016	MB	3153	MB. C	49.8	-97.3	2016-05-25	2.071	21.3016	7.15714	14.2587	4.49524	0.753968	2.35238	22.791	45.2106	48.942	0.0574288	14.5107	16.2353	61.5014	0.00714286	15.0672	12.4838
2016	MB	3154	MB. C	49.8	-97.3	2016-05-25	0.347	21.3016	7.15714	14.2587	4.49524	0.753968	2.35238	22.791	45.2106	48.942	0.0574288	14.5107	16.2353	61.5014	0.00714286	15.0672	12.4838
2016	MB	3155	MB. C	49.8	-97.3	2016-05-25	2.235	21.3016	7.15714	14.2587	4.49524	0.753968	2.35238	22.791	45.2106	48.942	0.0574288	14.5107	16.2353	61.5014	0.00714286	15.0672	12.4838
2016	MB	3156	MB. C	49.8	-97.3	2016-05-25	0.321	21.3016	7.15714	14.2587	4.49524	0.753968	2.35238	22.791	45.2106	48.942	0.0574288	14.5107	16.2353	61.5014	0.00714286	15.0672	12.4838
2016	MB	3157	MB. C	49.8	-97.3	2016-05-25	1.222	21.3016	7.15714	14.2587	4.49524	0.753968	2.35238	22.791	45.2106	48.942	0.0574288	14.5107	16.2353	61.5014	0.00714286	15.0672	12.4838
2016	MB	3158	MB. C	49.8	-97.3	2016-05-25	1.123	21.3016	7.15714	14.2587	4.49524	0.753968	2.35238	22.791	45.2106	48.942	0.0574288	14.5107	16.2353	61.5014	0.00714286	15.0672	12.4838
2016	MB	3159	MB. C	49.8	-97.3	2016-05-25	1.926	21.3016	7.15714	14.2587	4.49524	0.753968	2.35238	22.791	45.2106	48.942	0.0574288	14.5107	16.2353	61.5014	0.00714286	15.0672	12.4838
2016	MB	3160	MB. D	49.8	-97.2	2016-06-01	0.45	20.2397	8.29365	14.2613	4.23873	0.5	3.65054	20.1322	43.702	54.0924	0.0674603	22.0412	15.9691	70.3994	0.026875	19.5395	10.986
2016	MB	3162	MB. D	49.8	-97.2	2016-06-01	0.45	20.2397	8.29365	14.2613	4.23873	0.5	3.65054	20.1322	43.702	54.0924	0.0674603	22.0412	15.9691	70.3994	0.026875	19.5395	10.986
2016	MB	3163	MB. D	49.8	-97.2	2016-06-01	0.48	20.2397	8.29365	14.2613	4.23873	0.5	3.65054	20.1322	43.702	54.0924	0.0674603	22.0412	15.9691	70.3994	0.026875	19.5395	10.986
2016	MB	3164	MB. D	49.8	-97.2	2016-06-01	0.45	20.2397	8.29365	14.2613	4.23873	0.5	3.65054	20.1322	43.702	54.0924	0.0674603	22.0412	15.9691	70.3994	0.026875	19.5395	10.986
2016	MB	3165	MB. D	49.8	-97.2	2016-06-01	0.355	20.2397	8.29365	14.2613	4.23873	0.5	3.65054	20.1322	43.702	54.0924	0.0674603	22.0412	15.9691	70.3994	0.026875	19.5395	10.986
2016	MB	3170	MB. D	49.8	-97.2	2016-06-01	0.748	20.2397	8.29365	14.2613	4.23873	0.5	3.65054	20.1322	43.702	54.0924	0.0674603	22.0412	15.9691	70.3994	0.026875	19.5395	10.986
2016	MB	3171	MB. D	49.8	-97.2	2016-06-01	0.45	20.2397	8.29365	14.2613	4.23873	0.5	3.65054	20.1322	43.702	54.0924	0.0674603	22.0412	15.9691	70.3994	0.026875	19.5395	10.986
2016	MB	3174	MB. D	49.8	-97.2	2016-06-01	0.355	20.2397	8.29365	14.2613	4.23873	0.5	3.65054	20.1322	43.702	54.0924	0.0674603	22.0412	15.9691	70.3994	0.026875	19.5395	10.986
2016	MB	3175	MB. D	49.8	-97.2	2016-06-01	0.45	20.2397	8.29365	14.2613	4.23873	0.5	3.65054	20.1322	43.702	54.0924	0.0674603	22.0412	15.9691	70.3994	0.026875	19.5395	10.986
2016	MB	3176	MB. D	49.8	-97.2	2016-06-01	0.45	20.2397	8.29365	14.2613	4.23873	0.5	3.65054	20.1322	43.702	54.0924	0.0674603	22.0412	15.9691	70.3994	0.026875	19.5395	10.986
2016	MB	3178	MB. D	49.8	-97.2	2016-06-01	0.45	20.2397	8.29365	14.2613	4.23873	0.5	3.65054	20.1322	43.702	54.0924	0.0674603	22.0412	15.9691	70.3994	0.026875	19.5395	10.986
2016	MB	3179	MB. D	49.8	-97.2	2016-06-01	0	20.2397	8.29365	14.2613	4.23873	0.5	3.65054	20.1322	43.702	54.0924	0.0674603	22.0412	15.9691	70.3994	0.026875	19.5395	10.986
2016	MB	3180	MB. D	49.8	-97.2	2016-06-01	0.656	20.2397	8.29365	14.2613	4.23873	0.5	3.65054	20.1322	43.702	54.0924	0.0674603	22.0412	15.9691	70.3994	0.026875	19.5395	10.986
2016	MB	3181	MB. D	49.8	-97.2	2016-06-01	0.45	20.2397	8.29365	14.2613	4.23873	0.5	3.65054	20.1322	43.702	54.0924	0.0674603	22.0412	15.9691	70.3994	0.026875	19.5395	10.986
2016	MB	3184	MB. D	49.8	-97.2	2016-06-01	0.45	20.2397	8.29365	14.2613	4.23873	0.5	3.65054	20.1322	43.702	54.0924	0.0674603	22.0412	15.9691	70.3994	0.026875	19.5395	10.986
2016	MB	3185	MB. D	49.8	-97.2	2016-06-01	0.82	20.2397	8.29365	14.2613	4.23873	0.5	3.65054	20.1322	43.702	54.0924	0.0674603	22.0412	15.9691	70.3994	0.026875	19.5395	10.986
2016	MB	3186	MB. D	49.8	-97.2	2016-06-01	0.45	20.2397	8.29365	14.2613	4.23873	0.5	3.65054	20.1322	43.702	54.0924	0.0674603	22.0412	15.9691	70.3994	0.026875	19.5395	10.986
2016	MB	3189	MB. D	49.8	-97.2	2016-06-01	0.45	20.2397	8.29365	14.2613	4.23873	0.5	3.65054	20.1322	43.702	54.0924	0.0674603	22.0412	15.9691	70.3994	0.026875	19.5395	10.986
2016	MB	3190	MB. D	49.8	-97.2	2016-06-01	0.45	20.2397	8.29365	14.2613	4.23873	0.5	3.65054	20.1322	43.702	54.0924	0.0674603	22.0412	15.9691	70.3994	0.026875	19.5395	10.986
2016	MB	3191	MB. D	49.8	-97.2	2016-06-01	0.45	20.2397	8.29365	14.2613	4.23873	0.5	3.65054	20.1322	43.702	54.0924	0.0674603	22.0412	15.9691	70.3994	0.026875	19.5395	10.986
2016	MB	3192	MB. D	49.8	-97.2	2016-06-01	0.45	20.2397	8.29365	14.2613	4.23873	0.5	3.65054	20.1322	43.702	54.0924	0.0674603	22.0412	15.9691	70.3994	0.026875	19.5395	10.986
2016	MB	3193	MB. D	49.8	-97.2	2016-06-01	0.45	20.2397	8.29365	14.2613	4.23873	0.5	3.65054	20.1322	43.702	54.0924	0.0674603	22.0412	15.9691	70.3994	0.026875	19.5395	10.986
2016	MB	3194	MB. D	49.8	-97.2	2016-06-01	0.45	20.2397	8.29365	14.2613	4.23873	0.5	3.65054	20.1322	43.702	54.0924	0.0674603	22.0412	15.9691	70.3994	0.026875	19.5395	10.986
2016	MB	3195	MB. D	49.8	-97.2	2016-06-01	0.45	20.2397	8.29365	14.2613	4.23873	0.5	3.65054	20.1322	43.702	54.0924	0.0674603	22.0412	15.9691	70.3994	0.026875	19.5395	10.986
2016	MB	3197	MB. D	49.8	-97.2	2016-06-01	0.012	20.2397	8.29365	14.2613	4.23873	0.5	3.65054	20.1322	43.702	54.0924	0.0674603	22.0412	15.9691	70.3994	0.026875	19.5395	10.986
2016	MB	3198	MB. D	49.8	-97.2	2016-06-01	0	20.2397	8.29365	14.2613	4.23873	0.5	3.65054	20.1322	43.702	54.0924	0.0674603	22.0412	15.9691	70.3994	0.026875	19.5395	10.986
2016	MB	3199	MB. D	49.8	-97.2	2016-06-01	1.609	20.2397	8.29365	14.2613	4.23873	0.5	3.65054	20.1322	43.702	54.0924	0.0674603	22.0412	15.9691	70.3994	0.026875	19.5395	10.986
2016	MB	3201	MB. D	49.8	-97.2	2016-06-01	0.45	20.2397	8.29365	14.2613	4.23873	0.5	3.65054	20.1322	43.702	54.0924	0.0674603	22.0412	15.9691	70.3994	0.026875	19.5395	10.986
2016	MB	3202	MB. D	49.8	-97.2	2016-06-01	0.45	20.2397	8.29365	14.2613	4.23873	0.5	3.65054	20.1322	43.702	54.0924	0.0674603	22.0412	15.9691	70.3994	0.026875	19.5395	10.986
2016	MB	3204	MB. D	49.8	-97.2	2016-06-01	0.462	20.2397	8.29365	14.2613	4.23873	0.5	3.65054	20.1322	43.702	54.0924	0.0674603	22.0412	15.9691	70.3994	0.026875	19.5395	10.986
2016	MB	3206	MB. D	49.8	-97.2	2016-06-01	0.004	20.2397	8.29365	14.2613	4.23873	0.5	3.65054	20.1322	43.702	54.0924	0.0674603	22.0412	15.9691	70.3994	0.026875	19.5395	10.986
2016	MB	3207	MB. D	49.8	-97.2	2016-06-01	0	20.2397	8.29365	14.2613	4.23873	0.5	3.65054	20.1322	43.702	54.0924	0.0674603	22.0412	15.9691	70.3994	0.026875	19.5395	10.986
2016	MB	3208	MB. D	49.8	-97.2	2016-06-01	0.45	20.2397	8.29365	14.2613	4.23873	0.5	3.65054	20.1322	43.702	54.0924	0.0674603	22.0412	15.9691	70.3994	0.026875	19.5395	10.986
2016	MB	3210	MB. D	49.8	-97.2	2016-06-01	0.002	20.2397	8.29365	14.2613	4.23873	0.5	3.65054	20.1322	43.702	54.0924	0.0674603	22.0412	15.9691	70.3994	0.026875	19.5395	10.986
2016	MB	3211	MB. D	49.8	-97.2	2016-06-01	0.45	20.2397	8.29365	14.2613	4.23873	0.5	3.65054	20.1322	43.702	54.0924	0.0674603	22.0412	15.9691	70.3994	0.026875	19.5395	10.986
2016	MB	3212	MB. D	49.8	-97.2	2016-06-01	0.45	20.2397	8.29365	14.2613	4.23873	0.5	3.65054	20.1322	43.702	54.0924	0.0674603	22.0412	15.9691	70.3994	0.026875	19.5395	10.986
2016	MB	3213	MB. D	49.8	-97.2	2016-06-01	0.45	20.2397	8.29365	14.2613	4.23873	0.5	3.65054	20.1322	43.702	54.0924	0.0674603	22.0412	15.9691	70.3994	0.026875	19.5395	10.986
2016	MB	3215	MB. D	49.8	-97.2	2016-06-01	0.45	20.2397	8.29365	14.2613	4.23873	0.5	3.65054	20.1322	43.702	54.0924	0.0674603	22.0412	15.9691	70.3994	0.026875	19.5395	10.986
2016	MB	3051	MB. B	49.6	-97.2	2016-07-06	0.75	24.1546	12.8381	18.5384	0.893571	1.43198	4.09992	23.3296	43.6873	64.9688	0.106771	25.1323	12.2073	78.734	0.00729167	24.1645	7.72014
2016	MB	3052	MB. B	49.6	-97.2	2016-07-06	0.92	24.1546	12.8381	18.5384	0.893571	1.43198	4.09992	23.3296	43.6873	64.9688	0.106771	25.1323	12.2073	78.734	0.00729167	24.1645	7.72014
2016	MB	3054	MB. B	49.6	-97.2	2016-07-06	2.44	24.1546	12.8381	18.5384	0.893571	1.43198	4.09992	23.3296	43.6873	64.9688	0.106771	25.1323	12.2073	78.734	0.00729167	24.1645	7.72014
2016	MB	3055	MB. B	49.6	-97.2	2016-07-06	0.34	24.1546	12.8381	18.5384	0.893571	1.43198	4.09992	23.3296	43.6873	64.9688	0.106771	25.1323	12.2073	78.734	0.00729167	24.1645	7.72014
2016	MB	3056	MB. B	49.6	-97.2	2016-07-06	0	24.1546	12.8381	18.5384	0.893571	1.43198	4.09992	23.3296	43.6873	64.9688	0.106771	25.1323	12.2073	78.734	0.00729167	24.1645	7.72014
2016	MB	3057	MB. B	49.6	-97.2	2016-07-06	1.16	24.1546	12.8381	18.5384	0.893571	1.43198	4.09992	23.3296	43.6873	64.9688	0.106771	25.1323	12.2073	78.734	0.00729167	24.1645	7.72014
2016	MB	3058	MB. B	49.6	-97.2	2016-07-06	0.62	24.1546	12.8381	18.5384	0.893571	1.43198	4.09992	23.3296	43.6873	64.9688	0.106771	25.1323	12.2073	78.734	0.00729167	24.1645	7.72014
2016	MB	3059	MB. B	49.6	-97.2	2016-07-06	0.72	24.1546	12.8381	18.5384	0.893571	1.43198	4.09992	23.3296	43.6873	64.9688	0.106771	25.1323	12.2073	78.734	0.00729167	24.1645	7.72014
2016	MB	3060	MB. B	49.6	-97.2	2016-07-06	1.13	24.1546	12.8381	18.5384	0.893571	1.43198	4.09992	23.3296	43.6873	64.9688	0.106771	25.1323	12.2073	78.734	0.00729167	24.1645	7.72014
2016	MB	3061	MB. B	49.6	-97.2	2016-07-06	0.67	24.1546	12.8381	18.5384	0.893571	1.43198	4.09992	23.3296	43.6873	64.9688	0.106771	25.1323	12.2073	78.734	0.00729167	24.1645	7.72014
2016	MB	3062	MB. B	49.6	-97.2	2016-07-06	2.13	24.1546	12.8381	18.5384	0.893571	1.43198	4.09992	23.3296	43.6873	64.9688	0.106771	25.1323	12.2073	78.734	0.00729167	24.1645	7.72014
2016	MB	3063	MB. B	49.6	-97.2	2016-07-06	0.63	24.1546	12.8381	18.5384	0.893571	1.43198	4.09992	23.3296	43.6873	64.9688	0.106771	25.1323	12.2073	78.734	0.00729167	24.1645	7.72014
2016	MB	3065	MB. B	49.6	-97.2	2016-07-06	0	24.1546	12.8381	18.5384	0.893571	1.43198	4.09992	23.3296	43.6873	64.9688	0.106771	25.1323	12.2073	78.734	0.00729167	24.1645	7.72014
2016	MB	3066	MB. B	49.6	-97.2	2016-07-06	0	24.1546	12.8381	18.5384	0.893571	1.43198	4.09992	23.3296	43.6873	64.9688	0.106771	25.1323	12.2073	78.734	0.00729167	24.1645	7.72014
2016	MB	3067	MB. B	49.6	-97.2	2016-07-06	3.03	24.1546	12.8381	18.5384	0.893571	1.43198	4.09992	23.3296	43.6873	64.9688	0.106771	25.1323	12.2073	78.734	0.00729167	24.1645	7.72014
2016	MB	3068	MB. B	49.6	-97.2	2016-07-06	0.66	24.1546	12.8381	18.5384	0.893571	1.43198	4.09992	23.3296	43.6873	64.9688	0.106771	25.1323	12.2073	78.734	0.00729167	24.1645	7.72014
2016	MB	3069	MB. B	49.6	-97.2	2016-07-06	0.44	24.1546	12.8381	18.5384	0.893571	1.43198	4.09992	23.3296	43.6873	64.9688	0.106771	25.1323	12.2073	78.734	0.00729167	24.1645	7.72014
2016	MB	3071	MB. B	49.6	-97.2	2016-07-06	0	24.1546	12.8381	18.5384	0.893571	1.43198	4.09992	23.3296	43.6873	64.9688	0.106771	25.1323	12.2073	78.734	0.00729167	24.1645	7.72014
2016	MB	3072	MB. B	49.6	-97.2	2016-07-06	2.52	24.1546	12.8381	18.5384	0.893571	1.43198	4.09992	23.3296	43.6873	64.9688	0.106771	25.1323	12.2073	78.734	0.00729167	24.1645	7.72014
2016	MB	3073	MB. B	49.6	-97.2	2016-07-06	0	24.1546	12.8381	18.5384	0.893571	1.43198	4.09992	23.3296	43.6873	64.9688	0.106771	25.1323	12.2073	78.734	0.00729167	24.1645	7.72014
2016	MB	3074	MB. B	49.6	-97.2	2016-07-06	1.66	24.1546	12.8381	18.5384	0.893571	1.43198	4.09992	23.3296	43.6873	64.9688	0.106771	25.1323	12.2073	78.734	0.00729167	24.1645	7.72014
2016	MB	3075	MB. B	49.6	-97.2	2016-07-06	1.54	24.1546	12.8381	18.5384	0.893571	1.43198	4.09992	23.3296	43.6873	64.9688	0.106771	25.1323	12.2073	78.734	0.00729167	24.1645	7.72014
2016	MB	3076	MB. B	49.6	-97.2	2016-07-06	0.43	24.1546	12.8381	18.5384	0.893571	1.43198	4.09992	23.3296	43.6873	64.9688	0.106771	25.1323	12.2073	78.734	0.00729167	24.1645	7.72014
2016	MB	3077	MB. B	49.6	-97.2	2016-07-06	0	24.1546	12.8381	18.5384	0.893571	1.43198	4.09992	23.3296	43.6873	64.9688	0.106771	25.1323	12.2073	78.734	0.00729167	24.1645	7.72014
2016	MB	3079	MB. B	49.6	-97.2	2016-07-06	0.63	24.1546	12.8381	18.5384	0.893571	1.43198	4.09992	23.3296	43.6873	64.9688	0.106771	25.1323	12.2073	78.734	0.00729167	24.1645	7.72014
2016	MB	3080	MB. B	49.6	-97.2	2016-07-06	0	24.1546	12.8381	18.5384	0.893571	1.43198	4.09992	23.3296	43.6873	64.9688	0.106771	25.1323	12.2073	78.734	0.00729167	24.1645	7.72014
2016	MB	3081	MB. B	49.6	-97.2	2016-07-06	3.7	24.1546	12.8381	18.5384	0.893571	1.43198	4.09992	23.3296	43.6873	64.9688	0.106771	25.1323	12.2073	78.734	0.00729167	24.1645	7.72014
2016	MB	3083	MB. B	49.6	-97.2	2016-07-06	0	24.1546	12.8381	18.5384	0.893571	1.43198	4.09992	23.3296	43.6873	64.9688	0.106771	25.1323	12.2073	78.734	0.00729167	24.1645	7.72014
2016	MB	3084	MB. B	49.6	-97.2	2016-07-06	3.53	24.1546	12.8381	18.5384	0.893571	1.43198	4.09992	23.3296	43.6873	64.9688	0.106771	25.1323	12.2073	78.734	0.00729167	24.1645	7.72014
2016	MB	3086	MB. B	49.6	-97.2	2016-07-06	1.29	24.1546	12.8381	18.5384	0.893571	1.43198	4.09992	23.3296	43.6873	64.9688	0.106771	25.1323	12.2073	78.734	0.00729167	24.1645	7.72014
2016	MB	3088	MB. B	49.6	-97.2	2016-07-06	1.24	24.1546	12.8381	18.5384	0.893571	1.43198	4.09992	23.3296	43.6873	64.9688	0.106771	25.1323	12.2073	78.734	0.00729167	24.1645	7.72014
2016	MB	3089	MB. B	49.6	-97.2	2016-07-06	0.89	24.1546	12.8381	18.5384	0.893571	1.43198	4.09992	23.3296	43.6873	64.9688	0.106771	25.1323	12.2073	78.734	0.00729167	24.1645	7.72014
2016	MB	3091	MB. B	49.6	-97.2	2016-07-06	0.36	24.1546	12.8381	18.5384	0.893571	1.43198	4.09992	23.3296	43.6873	64.9688	0.106771	25.1323	12.2073	78.734	0.00729167	24.1645	7.72014
2016	MB	3092	MB. B	49.6	-97.2	2016-07-06	0	24.1546	12.8381	18.5384	0.893571	1.43198	4.09992	23.3296	43.6873	64.9688	0.106771	25.1323	12.2073	78.734	0.00729167	24.1645	7.72014
2016	MB	3094	MB. B	49.6	-97.2	2016-07-06	0.8	24.1546	12.8381	18.5384	0.893571	1.43198	4.09992	23.3296	43.6873	64.9688	0.106771	25.1323	12.2073	78.734	0.00729167	24.1645	7.72014
2016	MB	3095	MB. B	49.6	-97.2	2016-07-06	0.76	24.1546	12.8381	18.5384	0.893571	1.43198	4.09992	23.3296	43.6873	64.9688	0.106771	25.1323	12.2073	78.734	0.00729167	24.1645	7.72014
2016	MB	3096	MB. B	49.6	-97.2	2016-07-06	0.82	24.1546	12.8381	18.5384	0.893571	1.43198	4.09992	23.3296	43.6873	64.9688	0.106771	25.1323	12.2073	78.734	0.00729167	24.1645	7.72014
2016	MB	3097	MB. B	49.6	-97.2	2016-07-06	0.54	24.1546	12.8381	18.5384	0.893571	1.43198	4.09992	23.3296	43.6873	64.9688	0.106771	25.1323	12.2073	78.734	0.00729167	24.1645	7.72014
2016	MB	3098	MB. B	49.6	-97.2	2016-07-06	0	24.1546	12.8381	18.5384	0.893571	1.43198	4.09992	23.3296	43.6873	64.9688	0.106771	25.1323	12.2073	78.734	0.00729167	24.1645	7.72014
2016	MB	3099	MB. B	49.6	-97.2	2016-07-06	0.75	24.1546	12.8381	18.5384	0.893571	1.43198	4.09992	23.3296	43.6873	64.9688	0.106771	25.1323	12.2073	78.734	0.00729167	24.1645	7.72014
2016	MB	3000	MB. A	49.7	-97.1	2016-07-07	0	24.0343	12.8571	18.4884	0.918175	1.40659	4.15492	24.4281	43.821	64.0958	0.107083	25.1396	12.1927	78.2921	0.023006	23.6651	7.62639
2016	MB	3001	MB. A	49.7	-97.1	2016-07-07	0.41	24.0343	12.8571	18.4884	0.918175	1.40659	4.15492	24.4281	43.821	64.0958	0.107083	25.1396	12.1927	78.2921	0.023006	23.6651	7.62639
2016	MB	3002	MB. A	49.7	-97.1	2016-07-07	0	24.0343	12.8571	18.4884	0.918175	1.40659	4.15492	24.4281	43.821	64.0958	0.107083	25.1396	12.1927	78.2921	0.023006	23.6651	7.62639
2016	MB	3004	MB. A	49.7	-97.1	2016-07-07	0.43	24.0343	12.8571	18.4884	0.918175	1.40659	4.15492	24.4281	43.821	64.0958	0.107083	25.1396	12.1927	78.2921	0.023006	23.6651	7.62639
2016	MB	3005	MB. A	49.7	-97.1	2016-07-07	1.43	24.0343	12.8571	18.4884	0.918175	1.40659	4.15492	24.4281	43.821	64.0958	0.107083	25.1396	12.1927	78.2921	0.023006	23.6651	7.62639
2016	MB	3006	MB. A	49.7	-97.1	2016-07-07	0.83	24.0343	12.8571	18.4884	0.918175	1.40659	4.15492	24.4281	43.821	64.0958	0.107083	25.1396	12.1927	78.2921	0.023006	23.6651	7.62639
2016	MB	3007	MB. A	49.7	-97.1	2016-07-07	0.42	24.0343	12.8571	18.4884	0.918175	1.40659	4.15492	24.4281	43.821	64.0958	0.107083	25.1396	12.1927	78.2921	0.023006	23.6651	7.62639
2016	MB	3008	MB. A	49.7	-97.1	2016-07-07	2.16	24.0343	12.8571	18.4884	0.918175	1.40659	4.15492	24.4281	43.821	64.0958	0.107083	25.1396	12.1927	78.2921	0.023006	23.6651	7.62639
2016	MB	3010	MB. A	49.7	-97.1	2016-07-07	0.97	24.0343	12.8571	18.4884	0.918175	1.40659	4.15492	24.4281	43.821	64.0958	0.107083	25.1396	12.1927	78.2921	0.023006	23.6651	7.62639
2016	MB	3011	MB. A	49.7	-97.1	2016-07-07	1.22	24.0343	12.8571	18.4884	0.918175	1.40659	4.15492	24.4281	43.821	64.0958	0.107083	25.1396	12.1927	78.2921	0.023006	23.6651	7.62639
2016	MB	3012	MB. A	49.7	-97.1	2016-07-07	0.41	24.0343	12.8571	18.4884	0.918175	1.40659	4.15492	24.4281	43.821	64.0958	0.107083	25.1396	12.1927	78.2921	0.023006	23.6651	7.62639
2016	MB	3013	MB. A	49.7	-97.1	2016-07-07	0	24.0343	12.8571	18.4884	0.918175	1.40659	4.15492	24.4281	43.821	64.0958	0.107083	25.1396	12.1927	78.2921	0.023006	23.6651	7.62639
2016	MB	3015	MB. A	49.7	-97.1	2016-07-07	0	24.0343	12.8571	18.4884	0.918175	1.40659	4.15492	24.4281	43.821	64.0958	0.107083	25.1396	12.1927	78.2921	0.023006	23.6651	7.62639
2016	MB	3016	MB. A	49.7	-97.1	2016-07-07	0	24.0343	12.8571	18.4884	0.918175	1.40659	4.15492	24.4281	43.821	64.0958	0.107083	25.1396	12.1927	78.2921	0.023006	23.6651	7.62639
2016	MB	3017	MB. A	49.7	-97.1	2016-07-07	0	24.0343	12.8571	18.4884	0.918175	1.40659	4.15492	24.4281	43.821	64.0958	0.107083	25.1396	12.1927	78.2921	0.023006	23.6651	7.62639
2016	MB	3018	MB. A	49.7	-97.1	2016-07-07	0.89	24.0343	12.8571	18.4884	0.918175	1.40659	4.15492	24.4281	43.821	64.0958	0.107083	25.1396	12.1927	78.2921	0.023006	23.6651	7.62639
2016	MB	3019	MB. A	49.7	-97.1	2016-07-07	0.55	24.0343	12.8571	18.4884	0.918175	1.40659	4.15492	24.4281	43.821	64.0958	0.107083	25.1396	12.1927	78.2921	0.023006	23.6651	7.62639
2016	MB	3020	MB. A	49.7	-97.1	2016-07-07	0.64	24.0343	12.8571	18.4884	0.918175	1.40659	4.15492	24.4281	43.821	64.0958	0.107083	25.1396	12.1927	78.2921	0.023006	23.6651	7.62639
2016	MB	3021	MB. A	49.7	-97.1	2016-07-07	3.02	24.0343	12.8571	18.4884	0.918175	1.40659	4.15492	24.4281	43.821	64.0958	0.107083	25.1396	12.1927	78.2921	0.023006	23.6651	7.62639
2016	MB	3022	MB. A	49.7	-97.1	2016-07-07	0	24.0343	12.8571	18.4884	0.918175	1.40659	4.15492	24.4281	43.821	64.0958	0.107083	25.1396	12.1927	78.2921	0.023006	23.6651	7.62639
2016	MB	3023	MB. A	49.7	-97.1	2016-07-07	0	24.0343	12.8571	18.4884	0.918175	1.40659	4.15492	24.4281	43.821	64.0958	0.107083	25.1396	12.1927	78.2921	0.023006	23.6651	7.62639
2016	MB	3024	MB. A	49.7	-97.1	2016-07-07	0	24.0343	12.8571	18.4884	0.918175	1.40659	4.15492	24.4281	43.821	64.0958	0.107083	25.1396	12.1927	78.2921	0.023006	23.6651	7.62639
2016	MB	3027	MB. A	49.7	-97.1	2016-07-07	0.92	24.0343	12.8571	18.4884	0.918175	1.40659	4.15492	24.4281	43.821	64.0958	0.107083	25.1396	12.1927	78.2921	0.023006	23.6651	7.62639
2016	MB	3028	MB. A	49.7	-97.1	2016-07-07	0.33	24.0343	12.8571	18.4884	0.918175	1.40659	4.15492	24.4281	43.821	64.0958	0.107083	25.1396	12.1927	78.2921	0.023006	23.6651	7.62639
2016	MB	3029	MB. A	49.7	-97.1	2016-07-07	0	24.0343	12.8571	18.4884	0.918175	1.40659	4.15492	24.4281	43.821	64.0958	0.107083	25.1396	12.1927	78.2921	0.023006	23.6651	7.62639
2016	MB	3030	MB. A	49.7	-97.1	2016-07-07	0.46	24.0343	12.8571	18.4884	0.918175	1.40659	4.15492	24.4281	43.821	64.0958	0.107083	25.1396	12.1927	78.2921	0.023006	23.6651	7.62639
2016	MB	3032	MB. A	49.7	-97.1	2016-07-07	0.45	24.0343	12.8571	18.4884	0.918175	1.40659	4.15492	24.4281	43.821	64.0958	0.107083	25.1396	12.1927	78.2921	0.023006	23.6651	7.62639
2016	MB	3033	MB. A	49.7	-97.1	2016-07-07	0	24.0343	12.8571	18.4884	0.918175	1.40659	4.15492	24.4281	43.821	64.0958	0.107083	25.1396	12.1927	78.2921	0.023006	23.6651	7.62639
2016	MB	3034	MB. A	49.7	-97.1	2016-07-07	0.5	24.0343	12.8571	18.4884	0.918175	1.40659	4.15492	24.4281	43.821	64.0958	0.107083	25.1396	12.1927	78.2921	0.023006	23.6651	7.62639
2016	MB	3035	MB. A	49.7	-97.1	2016-07-07	1.39	24.0343	12.8571	18.4884	0.918175	1.40659	4.15492	24.4281	43.821	64.0958	0.107083	25.1396	12.1927	78.2921	0.023006	23.6651	7.62639
2016	MB	3036	MB. A	49.7	-97.1	2016-07-07	0	24.0343	12.8571	18.4884	0.918175	1.40659	4.15492	24.4281	43.821	64.0958	0.107083	25.1396	12.1927	78.2921	0.023006	23.6651	7.62639
2016	MB	3037	MB. A	49.7	-97.1	2016-07-07	0.94	24.0343	12.8571	18.4884	0.918175	1.40659	4.15492	24.4281	43.821	64.0958	0.107083	25.1396	12.1927	78.2921	0.023006	23.6651	7.62639
2016	MB	3038	MB. A	49.7	-97.1	2016-07-07	0	24.0343	12.8571	18.4884	0.918175	1.40659	4.15492	24.4281	43.821	64.0958	0.107083	25.1396	12.1927	78.2921	0.023006	23.6651	7.62639
2016	MB	3039	MB. A	49.7	-97.1	2016-07-07	1.22	24.0343	12.8571	18.4884	0.918175	1.40659	4.15492	24.4281	43.821	64.0958	0.107083	25.1396	12.1927	78.2921	0.023006	23.6651	7.62639
2016	MB	3040	MB. A	49.7	-97.1	2016-07-07	0.72	24.0343	12.8571	18.4884	0.918175	1.40659	4.15492	24.4281	43.821	64.0958	0.107083	25.1396	12.1927	78.2921	0.023006	23.6651	7.62639
2016	MB	3041	MB. A	49.7	-97.1	2016-07-07	2.92	24.0343	12.8571	18.4884	0.918175	1.40659	4.15492	24.4281	43.821	64.0958	0.107083	25.1396	12.1927	78.2921	0.023006	23.6651	7.62639
2016	MB	3042	MB. A	49.7	-97.1	2016-07-07	0.42	24.0343	12.8571	18.4884	0.918175	1.40659	4.15492	24.4281	43.821	64.0958	0.107083	25.1396	12.1927	78.2921	0.023006	23.6651	7.62639
2016	MB	3044	MB. A	49.7	-97.1	2016-07-07	0	24.0343	12.8571	18.4884	0.918175	1.40659	4.15492	24.4281	43.821	64.0958	0.107083	25.1396	12.1927	78.2921	0.023006	23.6651	7.62639
2016	MB	3045	MB. A	49.7	-97.1	2016-07-07	0.28	24.0343	12.8571	18.4884	0.918175	1.40659	4.15492	24.4281	43.821	64.0958	0.107083	25.1396	12.1927	78.2921	0.023006	23.6651	7.62639
2016	MB	3046	MB. A	49.7	-97.1	2016-07-07	1.43	24.0343	12.8571	18.4884	0.918175	1.40659	4.15492	24.4281	43.821	64.0958	0.107083	25.1396	12.1927	78.2921	0.023006	23.6651	7.62639
2016	MB	3047	MB. A	49.7	-97.1	2016-07-07	0	24.0343	12.8571	18.4884	0.918175	1.40659	4.15492	24.4281	43.821	64.0958	0.107083	25.1396	12.1927	78.2921	0.023006	23.6651	7.62639
2016	MB	3048	MB. A	49.7	-97.1	2016-07-07	0.62	24.0343	12.8571	18.4884	0.918175	1.40659	4.15492	24.4281	43.821	64.0958	0.107083	25.1396	12.1927	78.2921	0.023006	23.6651	7.62639
2016	MB	3101	MB. C	49.8	-97.3	2016-07-14	0.564	23.7476	13.3794	18.5921	0.849206	1.44127	3.36032	22.3022	43.6694	62.5966	0.0857292	20.9402	11.3819	77.5316	0.105089	19.0946	7.02014
2016	MB	3102	MB. C	49.8	-97.3	2016-07-14	0.46	23.7476	13.3794	18.5921	0.849206	1.44127	3.36032	22.3022	43.6694	62.5966	0.0857292	20.9402	11.3819	77.5316	0.105089	19.0946	7.02014
2016	MB	3103	MB. C	49.8	-97.3	2016-07-14	0	23.7476	13.3794	18.5921	0.849206	1.44127	3.36032	22.3022	43.6694	62.5966	0.0857292	20.9402	11.3819	77.5316	0.105089	19.0946	7.02014
2016	MB	3104	MB. C	49.8	-97.3	2016-07-14	0	23.7476	13.3794	18.5921	0.849206	1.44127	3.36032	22.3022	43.6694	62.5966	0.0857292	20.9402	11.3819	77.5316	0.105089	19.0946	7.02014
2016	MB	3105	MB. C	49.8	-97.3	2016-07-14	0.416	23.7476	13.3794	18.5921	0.849206	1.44127	3.36032	22.3022	43.6694	62.5966	0.0857292	20.9402	11.3819	77.5316	0.105089	19.0946	7.02014
2016	MB	3106	MB. C	49.8	-97.3	2016-07-14		23.7476	13.3794	18.5921	0.849206	1.44127	3.36032	22.3022	43.6694	62.5966	0.0857292	20.9402	11.3819	77.5316	0.105089	19.0946	7.02014
2016	MB	3107	MB. C	49.8	-97.3	2016-07-14	3.545	23.7476	13.3794	18.5921	0.849206	1.44127	3.36032	22.3022	43.6694	62.5966	0.0857292	20.9402	11.3819	77.5316	0.105089	19.0946	7.02014
2016	MB	3108	MB. C	49.8	-97.3	2016-07-14	0.834	23.7476	13.3794	18.5921	0.849206	1.44127	3.36032	22.3022	43.6694	62.5966	0.0857292	20.9402	11.3819	77.5316	0.105089	19.0946	7.02014
2016	MB	3109	MB. C	49.8	-97.3	2016-07-14	0.498	23.7476	13.3794	18.5921	0.849206	1.44127	3.36032	22.3022	43.6694	62.5966	0.0857292	20.9402	11.3819	77.5316	0.105089	19.0946	7.02014
2016	MB	3110	MB. C	49.8	-97.3	2016-07-14	0	23.7476	13.3794	18.5921	0.849206	1.44127	3.36032	22.3022	43.6694	62.5966	0.0857292	20.9402	11.3819	77.5316	0.105089	19.0946	7.02014
2016	MB	3111	MB. C	49.8	-97.3	2016-07-14	0.817	23.7476	13.3794	18.5921	0.849206	1.44127	3.36032	22.3022	43.6694	62.5966	0.0857292	20.9402	11.3819	77.5316	0.105089	19.0946	7.02014
2016	MB	3112	MB. C	49.8	-97.3	2016-07-14	0.473	23.7476	13.3794	18.5921	0.849206	1.44127	3.36032	22.3022	43.6694	62.5966	0.0857292	20.9402	11.3819	77.5316	0.105089	19.0946	7.02014
2016	MB	3113	MB. C	49.8	-97.3	2016-07-14	0.764	23.7476	13.3794	18.5921	0.849206	1.44127	3.36032	22.3022	43.6694	62.5966	0.0857292	20.9402	11.3819	77.5316	0.105089	19.0946	7.02014
2016	MB	3114	MB. C	49.8	-97.3	2016-07-14	0.677	23.7476	13.3794	18.5921	0.849206	1.44127	3.36032	22.3022	43.6694	62.5966	0.0857292	20.9402	11.3819	77.5316	0.105089	19.0946	7.02014
2016	MB	3115	MB. C	49.8	-97.3	2016-07-14	0.466	23.7476	13.3794	18.5921	0.849206	1.44127	3.36032	22.3022	43.6694	62.5966	0.0857292	20.9402	11.3819	77.5316	0.105089	19.0946	7.02014
2016	MB	3116	MB. C	49.8	-97.3	2016-07-14	0	23.7476	13.3794	18.5921	0.849206	1.44127	3.36032	22.3022	43.6694	62.5966	0.0857292	20.9402	11.3819	77.5316	0.105089	19.0946	7.02014
2016	MB	3117	MB. C	49.8	-97.3	2016-07-14	1.483	23.7476	13.3794	18.5921	0.849206	1.44127	3.36032	22.3022	43.6694	62.5966	0.0857292	20.9402	11.3819	77.5316	0.105089	19.0946	7.02014
2016	MB	3118	MB. C	49.8	-97.3	2016-07-14	0	23.7476	13.3794	18.5921	0.849206	1.44127	3.36032	22.3022	43.6694	62.5966	0.0857292	20.9402	11.3819	77.5316	0.105089	19.0946	7.02014
2016	MB	3119	MB. C	49.8	-97.3	2016-07-14	0.796	23.7476	13.3794	18.5921	0.849206	1.44127	3.36032	22.3022	43.6694	62.5966	0.0857292	20.9402	11.3819	77.5316	0.105089	19.0946	7.02014
2016	MB	3120	MB. C	49.8	-97.3	2016-07-14	1.325	23.7476	13.3794	18.5921	0.849206	1.44127	3.36032	22.3022	43.6694	62.5966	0.0857292	20.9402	11.3819	77.5316	0.105089	19.0946	7.02014
2016	MB	3121	MB. C	49.8	-97.3	2016-07-14	0.424	23.7476	13.3794	18.5921	0.849206	1.44127	3.36032	22.3022	43.6694	62.5966	0.0857292	20.9402	11.3819	77.5316	0.105089	19.0946	7.02014
2016	MB	3122	MB. C	49.8	-97.3	2016-07-14	0.744	23.7476	13.3794	18.5921	0.849206	1.44127	3.36032	22.3022	43.6694	62.5966	0.0857292	20.9402	11.3819	77.5316	0.105089	19.0946	7.02014
2016	MB	3123	MB. C	49.8	-97.3	2016-07-14	0.481	23.7476	13.3794	18.5921	0.849206	1.44127	3.36032	22.3022	43.6694	62.5966	0.0857292	20.9402	11.3819	77.5316	0.105089	19.0946	7.02014
2016	MB	3124	MB. C	49.8	-97.3	2016-07-14	1.307	23.7476	13.3794	18.5921	0.849206	1.44127	3.36032	22.3022	43.6694	62.5966	0.0857292	20.9402	11.3819	77.5316	0.105089	19.0946	7.02014
2016	MB	3126	MB. C	49.8	-97.3	2016-07-14	0.428	23.7476	13.3794	18.5921	0.849206	1.44127	3.36032	22.3022	43.6694	62.5966	0.0857292	20.9402	11.3819	77.5316	0.105089	19.0946	7.02014
2016	MB	3127	MB. C	49.8	-97.3	2016-07-14	0	23.7476	13.3794	18.5921	0.849206	1.44127	3.36032	22.3022	43.6694	62.5966	0.0857292	20.9402	11.3819	77.5316	0.105089	19.0946	7.02014
2016	MB	3128	MB. C	49.8	-97.3	2016-07-14	0.422	23.7476	13.3794	18.5921	0.849206	1.44127	3.36032	22.3022	43.6694	62.5966	0.0857292	20.9402	11.3819	77.5316	0.105089	19.0946	7.02014
2016	MB	3129	MB. C	49.8	-97.3	2016-07-14	0	23.7476	13.3794	18.5921	0.849206	1.44127	3.36032	22.3022	43.6694	62.5966	0.0857292	20.9402	11.3819	77.5316	0.105089	19.0946	7.02014
2016	MB	3130	MB. C	49.8	-97.3	2016-07-14	0	23.7476	13.3794	18.5921	0.849206	1.44127	3.36032	22.3022	43.6694	62.5966	0.0857292	20.9402	11.3819	77.5316	0.105089	19.0946	7.02014
2016	MB	3131	MB. C	49.8	-97.3	2016-07-14	0	23.7476	13.3794	18.5921	0.849206	1.44127	3.36032	22.3022	43.6694	62.5966	0.0857292	20.9402	11.3819	77.5316	0.105089	19.0946	7.02014
2016	MB	3132	MB. C	49.8	-97.3	2016-07-14	0.813	23.7476	13.3794	18.5921	0.849206	1.44127	3.36032	22.3022	43.6694	62.5966	0.0857292	20.9402	11.3819	77.5316	0.105089	19.0946	7.02014
2016	MB	3133	MB. C	49.8	-97.3	2016-07-14	0	23.7476	13.3794	18.5921	0.849206	1.44127	3.36032	22.3022	43.6694	62.5966	0.0857292	20.9402	11.3819	77.5316	0.105089	19.0946	7.02014
2016	MB	3134	MB. C	49.8	-97.3	2016-07-14	0	23.7476	13.3794	18.5921	0.849206	1.44127	3.36032	22.3022	43.6694	62.5966	0.0857292	20.9402	11.3819	77.5316	0.105089	19.0946	7.02014
2016	MB	3135	MB. C	49.8	-97.3	2016-07-14	0	23.7476	13.3794	18.5921	0.849206	1.44127	3.36032	22.3022	43.6694	62.5966	0.0857292	20.9402	11.3819	77.5316	0.105089	19.0946	7.02014
2016	MB	3136	MB. C	49.8	-97.3	2016-07-14	0	23.7476	13.3794	18.5921	0.849206	1.44127	3.36032	22.3022	43.6694	62.5966	0.0857292	20.9402	11.3819	77.5316	0.105089	19.0946	7.02014
2016	MB	3137	MB. C	49.8	-97.3	2016-07-14	0.385	23.7476	13.3794	18.5921	0.849206	1.44127	3.36032	22.3022	43.6694	62.5966	0.0857292	20.9402	11.3819	77.5316	0.105089	19.0946	7.02014
2016	MB	3138	MB. C	49.8	-97.3	2016-07-14	0	23.7476	13.3794	18.5921	0.849206	1.44127	3.36032	22.3022	43.6694	62.5966	0.0857292	20.9402	11.3819	77.5316	0.105089	19.0946	7.02014
2016	MB	3139	MB. C	49.8	-97.3	2016-07-14	0.881	23.7476	13.3794	18.5921	0.849206	1.44127	3.36032	22.3022	43.6694	62.5966	0.0857292	20.9402	11.3819	77.5316	0.105089	19.0946	7.02014
2016	MB	3140	MB. C	49.8	-97.3	2016-07-14	0	23.7476	13.3794	18.5921	0.849206	1.44127	3.36032	22.3022	43.6694	62.5966	0.0857292	20.9402	11.3819	77.5316	0.105089	19.0946	7.02014
2016	MB	3141	MB. C	49.8	-97.3	2016-07-14	0.397	23.7476	13.3794	18.5921	0.849206	1.44127	3.36032	22.3022	43.6694	62.5966	0.0857292	20.9402	11.3819	77.5316	0.105089	19.0946	7.02014
2016	MB	3142	MB. C	49.8	-97.3	2016-07-14	0.91	23.7476	13.3794	18.5921	0.849206	1.44127	3.36032	22.3022	43.6694	62.5966	0.0857292	20.9402	11.3819	77.5316	0.105089	19.0946	7.02014
2016	MB	3143	MB. C	49.8	-97.3	2016-07-14	0.451	23.7476	13.3794	18.5921	0.849206	1.44127	3.36032	22.3022	43.6694	62.5966	0.0857292	20.9402	11.3819	77.5316	0.105089	19.0946	7.02014
2016	MB	3144	MB. C	49.8	-97.3	2016-07-14	0.405	23.7476	13.3794	18.5921	0.849206	1.44127	3.36032	22.3022	43.6694	62.5966	0.0857292	20.9402	11.3819	77.5316	0.105089	19.0946	7.02014
2016	MB	3146	MB. C	49.8	-97.3	2016-07-14	1.891	23.7476	13.3794	18.5921	0.849206	1.44127	3.36032	22.3022	43.6694	62.5966	0.0857292	20.9402	11.3819	77.5316	0.105089	19.0946	7.02014
2016	MB	3147	MB. C	49.8	-97.3	2016-07-14	0.342	23.7476	13.3794	18.5921	0.849206	1.44127	3.36032	22.3022	43.6694	62.5966	0.0857292	20.9402	11.3819	77.5316	0.105089	19.0946	7.02014
2016	MB	3148	MB. C	49.8	-97.3	2016-07-14	0	23.7476	13.3794	18.5921	0.849206	1.44127	3.36032	22.3022	43.6694	62.5966	0.0857292	20.9402	11.3819	77.5316	0.105089	19.0946	7.02014
2016	MB	3149	MB. C	49.8	-97.3	2016-07-14	0.343	23.7476	13.3794	18.5921	0.849206	1.44127	3.36032	22.3022	43.6694	62.5966	0.0857292	20.9402	11.3819	77.5316	0.105089	19.0946	7.02014
2016	MB	3150	MB. C	49.8	-97.3	2016-07-14	0	23.7476	13.3794	18.5921	0.849206	1.44127	3.36032	22.3022	43.6694	62.5966	0.0857292	20.9402	11.3819	77.5316	0.105089	19.0946	7.02014
2016	MB	3151	MB. C	49.8	-97.3	2016-07-14	0	23.7476	13.3794	18.5921	0.849206	1.44127	3.36032	22.3022	43.6694	62.5966	0.0857292	20.9402	11.3819	77.5316	0.105089	19.0946	7.02014
2016	MB	3152	MB. C	49.8	-97.3	2016-07-14	0	23.7476	13.3794	18.5921	0.849206	1.44127	3.36032	22.3022	43.6694	62.5966	0.0857292	20.9402	11.3819	77.5316	0.105089	19.0946	7.02014
2016	MB	3153	MB. C	49.8	-97.3	2016-07-14	0	23.7476	13.3794	18.5921	0.849206	1.44127	3.36032	22.3022	43.6694	62.5966	0.0857292	20.9402	11.3819	77.5316	0.105089	19.0946	7.02014
2016	MB	3154	MB. C	49.8	-97.3	2016-07-14	0	23.7476	13.3794	18.5921	0.849206	1.44127	3.36032	22.3022	43.6694	62.5966	0.0857292	20.9402	11.3819	77.5316	0.105089	19.0946	7.02014
2016	MB	3155	MB. C	49.8	-97.3	2016-07-14	0	23.7476	13.3794	18.5921	0.849206	1.44127	3.36032	22.3022	43.6694	62.5966	0.0857292	20.9402	11.3819	77.5316	0.105089	19.0946	7.02014
2016	MB	3156	MB. C	49.8	-97.3	2016-07-14	0	23.7476	13.3794	18.5921	0.849206	1.44127	3.36032	22.3022	43.6694	62.5966	0.0857292	20.9402	11.3819	77.5316	0.105089	19.0946	7.02014
2016	MB	3157	MB. C	49.8	-97.3	2016-07-14	0.816	23.7476	13.3794	18.5921	0.849206	1.44127	3.36032	22.3022	43.6694	62.5966	0.0857292	20.9402	11.3819	77.5316	0.105089	19.0946	7.02014
2016	MB	3158	MB. C	49.8	-97.3	2016-07-14	0	23.7476	13.3794	18.5921	0.849206	1.44127	3.36032	22.3022	43.6694	62.5966	0.0857292	20.9402	11.3819	77.5316	0.105089	19.0946	7.02014
2016	MB	3159	MB. C	49.8	-97.3	2016-07-14	0	23.7476	13.3794	18.5921	0.849206	1.44127	3.36032	22.3022	43.6694	62.5966	0.0857292	20.9402	11.3819	77.5316	0.105089	19.0946	7.02014
2016	MB	3160	MB. D	49.8	-97.2	2016-07-19	0	24.1211	13.4444	18.8318	0.639286	1.47111	2.2154	22.619	43.0043	62.2091	0.0546597	21.2521	12.2608	77.9358	0.106756	18.8682	7.42847
2016	MB	3162	MB. D	49.8	-97.2	2016-07-19	0	24.1211	13.4444	18.8318	0.639286	1.47111	2.2154	22.619	43.0043	62.2091	0.0546597	21.2521	12.2608	77.9358	0.106756	18.8682	7.42847
2016	MB	3163	MB. D	49.8	-97.2	2016-07-19	0.32	24.1211	13.4444	18.8318	0.639286	1.47111	2.2154	22.619	43.0043	62.2091	0.0546597	21.2521	12.2608	77.9358	0.106756	18.8682	7.42847
2016	MB	3164	MB. D	49.8	-97.2	2016-07-19	2.63	24.1211	13.4444	18.8318	0.639286	1.47111	2.2154	22.619	43.0043	62.2091	0.0546597	21.2521	12.2608	77.9358	0.106756	18.8682	7.42847
2016	MB	3165	MB. D	49.8	-97.2	2016-07-19	0.29	24.1211	13.4444	18.8318	0.639286	1.47111	2.2154	22.619	43.0043	62.2091	0.0546597	21.2521	12.2608	77.9358	0.106756	18.8682	7.42847
2016	MB	3170	MB. D	49.8	-97.2	2016-07-19	1.67	24.1211	13.4444	18.8318	0.639286	1.47111	2.2154	22.619	43.0043	62.2091	0.0546597	21.2521	12.2608	77.9358	0.106756	18.8682	7.42847
2016	MB	3171	MB. D	49.8	-97.2	2016-07-19	0	24.1211	13.4444	18.8318	0.639286	1.47111	2.2154	22.619	43.0043	62.2091	0.0546597	21.2521	12.2608	77.9358	0.106756	18.8682	7.42847
2016	MB	3174	MB. D	49.8	-97.2	2016-07-19	0	24.1211	13.4444	18.8318	0.639286	1.47111	2.2154	22.619	43.0043	62.2091	0.0546597	21.2521	12.2608	77.9358	0.106756	18.8682	7.42847
2016	MB	3175	MB. D	49.8	-97.2	2016-07-19	1.01	24.1211	13.4444	18.8318	0.639286	1.47111	2.2154	22.619	43.0043	62.2091	0.0546597	21.2521	12.2608	77.9358	0.106756	18.8682	7.42847
2016	MB	3176	MB. D	49.8	-97.2	2016-07-19	0.32	24.1211	13.4444	18.8318	0.639286	1.47111	2.2154	22.619	43.0043	62.2091	0.0546597	21.2521	12.2608	77.9358	0.106756	18.8682	7.42847
2016	MB	3178	MB. D	49.8	-97.2	2016-07-19	3.39	24.1211	13.4444	18.8318	0.639286	1.47111	2.2154	22.619	43.0043	62.2091	0.0546597	21.2521	12.2608	77.9358	0.106756	18.8682	7.42847
2016	MB	3179	MB. D	49.8	-97.2	2016-07-19	0.81	24.1211	13.4444	18.8318	0.639286	1.47111	2.2154	22.619	43.0043	62.2091	0.0546597	21.2521	12.2608	77.9358	0.106756	18.8682	7.42847
2016	MB	3180	MB. D	49.8	-97.2	2016-07-19	0	24.1211	13.4444	18.8318	0.639286	1.47111	2.2154	22.619	43.0043	62.2091	0.0546597	21.2521	12.2608	77.9358	0.106756	18.8682	7.42847
2016	MB	3181	MB. D	49.8	-97.2	2016-07-19	0	24.1211	13.4444	18.8318	0.639286	1.47111	2.2154	22.619	43.0043	62.2091	0.0546597	21.2521	12.2608	77.9358	0.106756	18.8682	7.42847
2016	MB	3184	MB. D	49.8	-97.2	2016-07-19	0.46	24.1211	13.4444	18.8318	0.639286	1.47111	2.2154	22.619	43.0043	62.2091	0.0546597	21.2521	12.2608	77.9358	0.106756	18.8682	7.42847
2016	MB	3185	MB. D	49.8	-97.2	2016-07-19	0.33	24.1211	13.4444	18.8318	0.639286	1.47111	2.2154	22.619	43.0043	62.2091	0.0546597	21.2521	12.2608	77.9358	0.106756	18.8682	7.42847
2016	MB	3186	MB. D	49.8	-97.2	2016-07-19	0.52	24.1211	13.4444	18.8318	0.639286	1.47111	2.2154	22.619	43.0043	62.2091	0.0546597	21.2521	12.2608	77.9358	0.106756	18.8682	7.42847
2016	MB	3189	MB. D	49.8	-97.2	2016-07-19	0	24.1211	13.4444	18.8318	0.639286	1.47111	2.2154	22.619	43.0043	62.2091	0.0546597	21.2521	12.2608	77.9358	0.106756	18.8682	7.42847
2016	MB	3190	MB. D	49.8	-97.2	2016-07-19	0.92	24.1211	13.4444	18.8318	0.639286	1.47111	2.2154	22.619	43.0043	62.2091	0.0546597	21.2521	12.2608	77.9358	0.106756	18.8682	7.42847
2016	MB	3191	MB. D	49.8	-97.2	2016-07-19	0	24.1211	13.4444	18.8318	0.639286	1.47111	2.2154	22.619	43.0043	62.2091	0.0546597	21.2521	12.2608	77.9358	0.106756	18.8682	7.42847
2016	MB	3192	MB. D	49.8	-97.2	2016-07-19	1.12	24.1211	13.4444	18.8318	0.639286	1.47111	2.2154	22.619	43.0043	62.2091	0.0546597	21.2521	12.2608	77.9358	0.106756	18.8682	7.42847
2016	MB	3193	MB. D	49.8	-97.2	2016-07-19	0.32	24.1211	13.4444	18.8318	0.639286	1.47111	2.2154	22.619	43.0043	62.2091	0.0546597	21.2521	12.2608	77.9358	0.106756	18.8682	7.42847
2016	MB	3194	MB. D	49.8	-97.2	2016-07-19	0.31	24.1211	13.4444	18.8318	0.639286	1.47111	2.2154	22.619	43.0043	62.2091	0.0546597	21.2521	12.2608	77.9358	0.106756	18.8682	7.42847
2016	MB	3195	MB. D	49.8	-97.2	2016-07-19	0.64	24.1211	13.4444	18.8318	0.639286	1.47111	2.2154	22.619	43.0043	62.2091	0.0546597	21.2521	12.2608	77.9358	0.106756	18.8682	7.42847
2016	MB	3197	MB. D	49.8	-97.2	2016-07-19	0.49	24.1211	13.4444	18.8318	0.639286	1.47111	2.2154	22.619	43.0043	62.2091	0.0546597	21.2521	12.2608	77.9358	0.106756	18.8682	7.42847
2016	MB	3198	MB. D	49.8	-97.2	2016-07-19	0	24.1211	13.4444	18.8318	0.639286	1.47111	2.2154	22.619	43.0043	62.2091	0.0546597	21.2521	12.2608	77.9358	0.106756	18.8682	7.42847
2016	MB	3199	MB. D	49.8	-97.2	2016-07-19	0	24.1211	13.4444	18.8318	0.639286	1.47111	2.2154	22.619	43.0043	62.2091	0.0546597	21.2521	12.2608	77.9358	0.106756	18.8682	7.42847
2016	MB	3201	MB. D	49.8	-97.2	2016-07-19	6.29	24.1211	13.4444	18.8318	0.639286	1.47111	2.2154	22.619	43.0043	62.2091	0.0546597	21.2521	12.2608	77.9358	0.106756	18.8682	7.42847
2016	MB	3202	MB. D	49.8	-97.2	2016-07-19	0	24.1211	13.4444	18.8318	0.639286	1.47111	2.2154	22.619	43.0043	62.2091	0.0546597	21.2521	12.2608	77.9358	0.106756	18.8682	7.42847
2016	MB	3204	MB. D	49.8	-97.2	2016-07-19	0.61	24.1211	13.4444	18.8318	0.639286	1.47111	2.2154	22.619	43.0043	62.2091	0.0546597	21.2521	12.2608	77.9358	0.106756	18.8682	7.42847
2016	MB	3206	MB. D	49.8	-97.2	2016-07-19	0	24.1211	13.4444	18.8318	0.639286	1.47111	2.2154	22.619	43.0043	62.2091	0.0546597	21.2521	12.2608	77.9358	0.106756	18.8682	7.42847
2016	MB	3207	MB. D	49.8	-97.2	2016-07-19	0	24.1211	13.4444	18.8318	0.639286	1.47111	2.2154	22.619	43.0043	62.2091	0.0546597	21.2521	12.2608	77.9358	0.106756	18.8682	7.42847
2016	MB	3208	MB. D	49.8	-97.2	2016-07-19	1.17	24.1211	13.4444	18.8318	0.639286	1.47111	2.2154	22.619	43.0043	62.2091	0.0546597	21.2521	12.2608	77.9358	0.106756	18.8682	7.42847
2016	MB	3210	MB. D	49.8	-97.2	2016-07-19	0	24.1211	13.4444	18.8318	0.639286	1.47111	2.2154	22.619	43.0043	62.2091	0.0546597	21.2521	12.2608	77.9358	0.106756	18.8682	7.42847
2016	MB	3211	MB. D	49.8	-97.2	2016-07-19	0.37	24.1211	13.4444	18.8318	0.639286	1.47111	2.2154	22.619	43.0043	62.2091	0.0546597	21.2521	12.2608	77.9358	0.106756	18.8682	7.42847
2016	MB	3212	MB. D	49.8	-97.2	2016-07-19	1.26	24.1211	13.4444	18.8318	0.639286	1.47111	2.2154	22.619	43.0043	62.2091	0.0546597	21.2521	12.2608	77.9358	0.106756	18.8682	7.42847
2016	MB	3213	MB. D	49.8	-97.2	2016-07-19	0.83	24.1211	13.4444	18.8318	0.639286	1.47111	2.2154	22.619	43.0043	62.2091	0.0546597	21.2521	12.2608	77.9358	0.106756	18.8682	7.42847
2016	MB	3215	MB. D	49.8	-97.2	2016-07-19	0	24.1211	13.4444	18.8318	0.639286	1.47111	2.2154	22.619	43.0043	62.2091	0.0546597	21.2521	12.2608	77.9358	0.106756	18.8682	7.42847
2016	MB	3000	MB. A	49.7	-97.1	2016-08-29	1.3	25.3746	13.0048	19.2159	0.604762	1.82063	1.73651	25.8804	38.0853	59.0961	0.0352724	17.4218	8.62789	77.5486	0.00714286	18.3219	6.08433
2016	MB	3001	MB. A	49.7	-97.1	2016-08-29	2.71	25.3746	13.0048	19.2159	0.604762	1.82063	1.73651	25.8804	38.0853	59.0961	0.0352724	17.4218	8.62789	77.5486	0.00714286	18.3219	6.08433
2016	MB	3002	MB. A	49.7	-97.1	2016-08-29	1.35	25.3746	13.0048	19.2159	0.604762	1.82063	1.73651	25.8804	38.0853	59.0961	0.0352724	17.4218	8.62789	77.5486	0.00714286	18.3219	6.08433
2016	MB	3004	MB. A	49.7	-97.1	2016-08-29	3.05	25.3746	13.0048	19.2159	0.604762	1.82063	1.73651	25.8804	38.0853	59.0961	0.0352724	17.4218	8.62789	77.5486	0.00714286	18.3219	6.08433
2016	MB	3005	MB. A	49.7	-97.1	2016-08-29		25.3746	13.0048	19.2159	0.604762	1.82063	1.73651	25.8804	38.0853	59.0961	0.0352724	17.4218	8.62789	77.5486	0.00714286	18.3219	6.08433
2016	MB	3006	MB. A	49.7	-97.1	2016-08-29	1.41	25.3746	13.0048	19.2159	0.604762	1.82063	1.73651	25.8804	38.0853	59.0961	0.0352724	17.4218	8.62789	77.5486	0.00714286	18.3219	6.08433
2016	MB	3007	MB. A	49.7	-97.1	2016-08-29	2.18	25.3746	13.0048	19.2159	0.604762	1.82063	1.73651	25.8804	38.0853	59.0961	0.0352724	17.4218	8.62789	77.5486	0.00714286	18.3219	6.08433
2016	MB	3008	MB. A	49.7	-97.1	2016-08-29	15.97	25.3746	13.0048	19.2159	0.604762	1.82063	1.73651	25.8804	38.0853	59.0961	0.0352724	17.4218	8.62789	77.5486	0.00714286	18.3219	6.08433
2016	MB	3010	MB. A	49.7	-97.1	2016-08-29	2.09	25.3746	13.0048	19.2159	0.604762	1.82063	1.73651	25.8804	38.0853	59.0961	0.0352724	17.4218	8.62789	77.5486	0.00714286	18.3219	6.08433
2016	MB	3011	MB. A	49.7	-97.1	2016-08-29	1.74	25.3746	13.0048	19.2159	0.604762	1.82063	1.73651	25.8804	38.0853	59.0961	0.0352724	17.4218	8.62789	77.5486	0.00714286	18.3219	6.08433
2016	MB	3012	MB. A	49.7	-97.1	2016-08-29		25.3746	13.0048	19.2159	0.604762	1.82063	1.73651	25.8804	38.0853	59.0961	0.0352724	17.4218	8.62789	77.5486	0.00714286	18.3219	6.08433
2016	MB	3013	MB. A	49.7	-97.1	2016-08-29		25.3746	13.0048	19.2159	0.604762	1.82063	1.73651	25.8804	38.0853	59.0961	0.0352724	17.4218	8.62789	77.5486	0.00714286	18.3219	6.08433
2016	MB	3015	MB. A	49.7	-97.1	2016-08-29	1.13	25.3746	13.0048	19.2159	0.604762	1.82063	1.73651	25.8804	38.0853	59.0961	0.0352724	17.4218	8.62789	77.5486	0.00714286	18.3219	6.08433
2016	MB	3016	MB. A	49.7	-97.1	2016-08-29	0.71	25.3746	13.0048	19.2159	0.604762	1.82063	1.73651	25.8804	38.0853	59.0961	0.0352724	17.4218	8.62789	77.5486	0.00714286	18.3219	6.08433
2016	MB	3017	MB. A	49.7	-97.1	2016-08-29	2.34	25.3746	13.0048	19.2159	0.604762	1.82063	1.73651	25.8804	38.0853	59.0961	0.0352724	17.4218	8.62789	77.5486	0.00714286	18.3219	6.08433
2016	MB	3018	MB. A	49.7	-97.1	2016-08-29		25.3746	13.0048	19.2159	0.604762	1.82063	1.73651	25.8804	38.0853	59.0961	0.0352724	17.4218	8.62789	77.5486	0.00714286	18.3219	6.08433
2016	MB	3019	MB. A	49.7	-97.1	2016-08-29	3.39	25.3746	13.0048	19.2159	0.604762	1.82063	1.73651	25.8804	38.0853	59.0961	0.0352724	17.4218	8.62789	77.5486	0.00714286	18.3219	6.08433
2016	MB	3020	MB. A	49.7	-97.1	2016-08-29	5.02	25.3746	13.0048	19.2159	0.604762	1.82063	1.73651	25.8804	38.0853	59.0961	0.0352724	17.4218	8.62789	77.5486	0.00714286	18.3219	6.08433
2016	MB	3021	MB. A	49.7	-97.1	2016-08-29		25.3746	13.0048	19.2159	0.604762	1.82063	1.73651	25.8804	38.0853	59.0961	0.0352724	17.4218	8.62789	77.5486	0.00714286	18.3219	6.08433
2016	MB	3022	MB. A	49.7	-97.1	2016-08-29	6.79	25.3746	13.0048	19.2159	0.604762	1.82063	1.73651	25.8804	38.0853	59.0961	0.0352724	17.4218	8.62789	77.5486	0.00714286	18.3219	6.08433
2016	MB	3023	MB. A	49.7	-97.1	2016-08-29	1.49	25.3746	13.0048	19.2159	0.604762	1.82063	1.73651	25.8804	38.0853	59.0961	0.0352724	17.4218	8.62789	77.5486	0.00714286	18.3219	6.08433
2016	MB	3024	MB. A	49.7	-97.1	2016-08-29	1.64	25.3746	13.0048	19.2159	0.604762	1.82063	1.73651	25.8804	38.0853	59.0961	0.0352724	17.4218	8.62789	77.5486	0.00714286	18.3219	6.08433
2016	MB	3027	MB. A	49.7	-97.1	2016-08-29	3.75	25.3746	13.0048	19.2159	0.604762	1.82063	1.73651	25.8804	38.0853	59.0961	0.0352724	17.4218	8.62789	77.5486	0.00714286	18.3219	6.08433
2016	MB	3028	MB. A	49.7	-97.1	2016-08-29	2.09	25.3746	13.0048	19.2159	0.604762	1.82063	1.73651	25.8804	38.0853	59.0961	0.0352724	17.4218	8.62789	77.5486	0.00714286	18.3219	6.08433
2016	MB	3029	MB. A	49.7	-97.1	2016-08-29	3.06	25.3746	13.0048	19.2159	0.604762	1.82063	1.73651	25.8804	38.0853	59.0961	0.0352724	17.4218	8.62789	77.5486	0.00714286	18.3219	6.08433
2016	MB	3030	MB. A	49.7	-97.1	2016-08-29	2.23	25.3746	13.0048	19.2159	0.604762	1.82063	1.73651	25.8804	38.0853	59.0961	0.0352724	17.4218	8.62789	77.5486	0.00714286	18.3219	6.08433
2016	MB	3032	MB. A	49.7	-97.1	2016-08-29	1.07	25.3746	13.0048	19.2159	0.604762	1.82063	1.73651	25.8804	38.0853	59.0961	0.0352724	17.4218	8.62789	77.5486	0.00714286	18.3219	6.08433
2016	MB	3033	MB. A	49.7	-97.1	2016-08-29	3.09	25.3746	13.0048	19.2159	0.604762	1.82063	1.73651	25.8804	38.0853	59.0961	0.0352724	17.4218	8.62789	77.5486	0.00714286	18.3219	6.08433
2016	MB	3034	MB. A	49.7	-97.1	2016-08-29	0.33	25.3746	13.0048	19.2159	0.604762	1.82063	1.73651	25.8804	38.0853	59.0961	0.0352724	17.4218	8.62789	77.5486	0.00714286	18.3219	6.08433
2016	MB	3035	MB. A	49.7	-97.1	2016-08-29	9.52	25.3746	13.0048	19.2159	0.604762	1.82063	1.73651	25.8804	38.0853	59.0961	0.0352724	17.4218	8.62789	77.5486	0.00714286	18.3219	6.08433
2016	MB	3036	MB. A	49.7	-97.1	2016-08-29	3	25.3746	13.0048	19.2159	0.604762	1.82063	1.73651	25.8804	38.0853	59.0961	0.0352724	17.4218	8.62789	77.5486	0.00714286	18.3219	6.08433
2016	MB	3037	MB. A	49.7	-97.1	2016-08-29	2.22	25.3746	13.0048	19.2159	0.604762	1.82063	1.73651	25.8804	38.0853	59.0961	0.0352724	17.4218	8.62789	77.5486	0.00714286	18.3219	6.08433
2016	MB	3038	MB. A	49.7	-97.1	2016-08-29	0	25.3746	13.0048	19.2159	0.604762	1.82063	1.73651	25.8804	38.0853	59.0961	0.0352724	17.4218	8.62789	77.5486	0.00714286	18.3219	6.08433
2016	MB	3039	MB. A	49.7	-97.1	2016-08-29	0.87	25.3746	13.0048	19.2159	0.604762	1.82063	1.73651	25.8804	38.0853	59.0961	0.0352724	17.4218	8.62789	77.5486	0.00714286	18.3219	6.08433
2016	MB	3040	MB. A	49.7	-97.1	2016-08-29		25.3746	13.0048	19.2159	0.604762	1.82063	1.73651	25.8804	38.0853	59.0961	0.0352724	17.4218	8.62789	77.5486	0.00714286	18.3219	6.08433
2016	MB	3041	MB. A	49.7	-97.1	2016-08-29		25.3746	13.0048	19.2159	0.604762	1.82063	1.73651	25.8804	38.0853	59.0961	0.0352724	17.4218	8.62789	77.5486	0.00714286	18.3219	6.08433
2016	MB	3042	MB. A	49.7	-97.1	2016-08-29		25.3746	13.0048	19.2159	0.604762	1.82063	1.73651	25.8804	38.0853	59.0961	0.0352724	17.4218	8.62789	77.5486	0.00714286	18.3219	6.08433
2016	MB	3044	MB. A	49.7	-97.1	2016-08-29	0.44	25.3746	13.0048	19.2159	0.604762	1.82063	1.73651	25.8804	38.0853	59.0961	0.0352724	17.4218	8.62789	77.5486	0.00714286	18.3219	6.08433
2016	MB	3045	MB. A	49.7	-97.1	2016-08-29	0.29	25.3746	13.0048	19.2159	0.604762	1.82063	1.73651	25.8804	38.0853	59.0961	0.0352724	17.4218	8.62789	77.5486	0.00714286	18.3219	6.08433
2016	MB	3046	MB. A	49.7	-97.1	2016-08-29		25.3746	13.0048	19.2159	0.604762	1.82063	1.73651	25.8804	38.0853	59.0961	0.0352724	17.4218	8.62789	77.5486	0.00714286	18.3219	6.08433
2016	MB	3047	MB. A	49.7	-97.1	2016-08-29	2.37	25.3746	13.0048	19.2159	0.604762	1.82063	1.73651	25.8804	38.0853	59.0961	0.0352724	17.4218	8.62789	77.5486	0.00714286	18.3219	6.08433
2016	MB	3048	MB. A	49.7	-97.1	2016-08-29	3.82	25.3746	13.0048	19.2159	0.604762	1.82063	1.73651	25.8804	38.0853	59.0961	0.0352724	17.4218	8.62789	77.5486	0.00714286	18.3219	6.08433
2016	MB	3051	MB. B	49.6	-97.2	2016-08-29		25.3746	13.0048	19.2159	0.604762	1.82063	1.73651	25.8804	38.0853	59.0961	0.0352724	17.4218	8.62789	77.5486	0.00714286	18.3219	6.08433
2016	MB	3052	MB. B	49.6	-97.2	2016-08-29	2.97	25.3746	13.0048	19.2159	0.604762	1.82063	1.73651	25.8804	38.0853	59.0961	0.0352724	17.4218	8.62789	77.5486	0.00714286	18.3219	6.08433
2016	MB	3054	MB. B	49.6	-97.2	2016-08-29	4.77	25.3746	13.0048	19.2159	0.604762	1.82063	1.73651	25.8804	38.0853	59.0961	0.0352724	17.4218	8.62789	77.5486	0.00714286	18.3219	6.08433
2016	MB	3055	MB. B	49.6	-97.2	2016-08-29	1.47	25.3746	13.0048	19.2159	0.604762	1.82063	1.73651	25.8804	38.0853	59.0961	0.0352724	17.4218	8.62789	77.5486	0.00714286	18.3219	6.08433
2016	MB	3056	MB. B	49.6	-97.2	2016-08-29	1.57	25.3746	13.0048	19.2159	0.604762	1.82063	1.73651	25.8804	38.0853	59.0961	0.0352724	17.4218	8.62789	77.5486	0.00714286	18.3219	6.08433
2016	MB	3057	MB. B	49.6	-97.2	2016-08-29	2.91	25.3746	13.0048	19.2159	0.604762	1.82063	1.73651	25.8804	38.0853	59.0961	0.0352724	17.4218	8.62789	77.5486	0.00714286	18.3219	6.08433
2016	MB	3058	MB. B	49.6	-97.2	2016-08-29	0	25.3746	13.0048	19.2159	0.604762	1.82063	1.73651	25.8804	38.0853	59.0961	0.0352724	17.4218	8.62789	77.5486	0.00714286	18.3219	6.08433
2016	MB	3059	MB. B	49.6	-97.2	2016-08-29	3.8	25.3746	13.0048	19.2159	0.604762	1.82063	1.73651	25.8804	38.0853	59.0961	0.0352724	17.4218	8.62789	77.5486	0.00714286	18.3219	6.08433
2016	MB	3060	MB. B	49.6	-97.2	2016-08-29	3.9	25.3746	13.0048	19.2159	0.604762	1.82063	1.73651	25.8804	38.0853	59.0961	0.0352724	17.4218	8.62789	77.5486	0.00714286	18.3219	6.08433
2016	MB	3061	MB. B	49.6	-97.2	2016-08-29	2.21	25.3746	13.0048	19.2159	0.604762	1.82063	1.73651	25.8804	38.0853	59.0961	0.0352724	17.4218	8.62789	77.5486	0.00714286	18.3219	6.08433
2016	MB	3062	MB. B	49.6	-97.2	2016-08-29	1.5	25.3746	13.0048	19.2159	0.604762	1.82063	1.73651	25.8804	38.0853	59.0961	0.0352724	17.4218	8.62789	77.5486	0.00714286	18.3219	6.08433
2016	MB	3063	MB. B	49.6	-97.2	2016-08-29	3.08	25.3746	13.0048	19.2159	0.604762	1.82063	1.73651	25.8804	38.0853	59.0961	0.0352724	17.4218	8.62789	77.5486	0.00714286	18.3219	6.08433
2016	MB	3065	MB. B	49.6	-97.2	2016-08-29	2.88	25.3746	13.0048	19.2159	0.604762	1.82063	1.73651	25.8804	38.0853	59.0961	0.0352724	17.4218	8.62789	77.5486	0.00714286	18.3219	6.08433
2016	MB	3066	MB. B	49.6	-97.2	2016-08-29		25.3746	13.0048	19.2159	0.604762	1.82063	1.73651	25.8804	38.0853	59.0961	0.0352724	17.4218	8.62789	77.5486	0.00714286	18.3219	6.08433
2016	MB	3067	MB. B	49.6	-97.2	2016-08-29	5.01	25.3746	13.0048	19.2159	0.604762	1.82063	1.73651	25.8804	38.0853	59.0961	0.0352724	17.4218	8.62789	77.5486	0.00714286	18.3219	6.08433
2016	MB	3068	MB. B	49.6	-97.2	2016-08-29	6.28	25.3746	13.0048	19.2159	0.604762	1.82063	1.73651	25.8804	38.0853	59.0961	0.0352724	17.4218	8.62789	77.5486	0.00714286	18.3219	6.08433
2016	MB	3069	MB. B	49.6	-97.2	2016-08-29	0.94	25.3746	13.0048	19.2159	0.604762	1.82063	1.73651	25.8804	38.0853	59.0961	0.0352724	17.4218	8.62789	77.5486	0.00714286	18.3219	6.08433
2016	MB	3071	MB. B	49.6	-97.2	2016-08-29		25.3746	13.0048	19.2159	0.604762	1.82063	1.73651	25.8804	38.0853	59.0961	0.0352724	17.4218	8.62789	77.5486	0.00714286	18.3219	6.08433
2016	MB	3072	MB. B	49.6	-97.2	2016-08-29	6.14	25.3746	13.0048	19.2159	0.604762	1.82063	1.73651	25.8804	38.0853	59.0961	0.0352724	17.4218	8.62789	77.5486	0.00714286	18.3219	6.08433
2016	MB	3073	MB. B	49.6	-97.2	2016-08-29	0.31	25.3746	13.0048	19.2159	0.604762	1.82063	1.73651	25.8804	38.0853	59.0961	0.0352724	17.4218	8.62789	77.5486	0.00714286	18.3219	6.08433
2016	MB	3074	MB. B	49.6	-97.2	2016-08-29	1.69	25.3746	13.0048	19.2159	0.604762	1.82063	1.73651	25.8804	38.0853	59.0961	0.0352724	17.4218	8.62789	77.5486	0.00714286	18.3219	6.08433
2016	MB	3075	MB. B	49.6	-97.2	2016-08-29		25.3746	13.0048	19.2159	0.604762	1.82063	1.73651	25.8804	38.0853	59.0961	0.0352724	17.4218	8.62789	77.5486	0.00714286	18.3219	6.08433
2016	MB	3076	MB. B	49.6	-97.2	2016-08-29	0.36	25.3746	13.0048	19.2159	0.604762	1.82063	1.73651	25.8804	38.0853	59.0961	0.0352724	17.4218	8.62789	77.5486	0.00714286	18.3219	6.08433
2016	MB	3077	MB. B	49.6	-97.2	2016-08-29	2.58	25.3746	13.0048	19.2159	0.604762	1.82063	1.73651	25.8804	38.0853	59.0961	0.0352724	17.4218	8.62789	77.5486	0.00714286	18.3219	6.08433
2016	MB	3079	MB. B	49.6	-97.2	2016-08-29	2.41	25.3746	13.0048	19.2159	0.604762	1.82063	1.73651	25.8804	38.0853	59.0961	0.0352724	17.4218	8.62789	77.5486	0.00714286	18.3219	6.08433
2016	MB	3080	MB. B	49.6	-97.2	2016-08-29	7.19	25.3746	13.0048	19.2159	0.604762	1.82063	1.73651	25.8804	38.0853	59.0961	0.0352724	17.4218	8.62789	77.5486	0.00714286	18.3219	6.08433
2016	MB	3081	MB. B	49.6	-97.2	2016-08-29	12.31	25.3746	13.0048	19.2159	0.604762	1.82063	1.73651	25.8804	38.0853	59.0961	0.0352724	17.4218	8.62789	77.5486	0.00714286	18.3219	6.08433
2016	MB	3083	MB. B	49.6	-97.2	2016-08-29	2.42	25.3746	13.0048	19.2159	0.604762	1.82063	1.73651	25.8804	38.0853	59.0961	0.0352724	17.4218	8.62789	77.5486	0.00714286	18.3219	6.08433
2016	MB	3084	MB. B	49.6	-97.2	2016-08-29	4.23	25.3746	13.0048	19.2159	0.604762	1.82063	1.73651	25.8804	38.0853	59.0961	0.0352724	17.4218	8.62789	77.5486	0.00714286	18.3219	6.08433
2016	MB	3086	MB. B	49.6	-97.2	2016-08-29	2.35	25.3746	13.0048	19.2159	0.604762	1.82063	1.73651	25.8804	38.0853	59.0961	0.0352724	17.4218	8.62789	77.5486	0.00714286	18.3219	6.08433
2016	MB	3088	MB. B	49.6	-97.2	2016-08-29	2.9	25.3746	13.0048	19.2159	0.604762	1.82063	1.73651	25.8804	38.0853	59.0961	0.0352724	17.4218	8.62789	77.5486	0.00714286	18.3219	6.08433
2016	MB	3089	MB. B	49.6	-97.2	2016-08-29	7.46	25.3746	13.0048	19.2159	0.604762	1.82063	1.73651	25.8804	38.0853	59.0961	0.0352724	17.4218	8.62789	77.5486	0.00714286	18.3219	6.08433
2016	MB	3091	MB. B	49.6	-97.2	2016-08-29	1.21	25.3746	13.0048	19.2159	0.604762	1.82063	1.73651	25.8804	38.0853	59.0961	0.0352724	17.4218	8.62789	77.5486	0.00714286	18.3219	6.08433
2016	MB	3092	MB. B	49.6	-97.2	2016-08-29	3.46	25.3746	13.0048	19.2159	0.604762	1.82063	1.73651	25.8804	38.0853	59.0961	0.0352724	17.4218	8.62789	77.5486	0.00714286	18.3219	6.08433
2016	MB	3094	MB. B	49.6	-97.2	2016-08-29	0.75	25.3746	13.0048	19.2159	0.604762	1.82063	1.73651	25.8804	38.0853	59.0961	0.0352724	17.4218	8.62789	77.5486	0.00714286	18.3219	6.08433
2016	MB	3095	MB. B	49.6	-97.2	2016-08-29	0.98	25.3746	13.0048	19.2159	0.604762	1.82063	1.73651	25.8804	38.0853	59.0961	0.0352724	17.4218	8.62789	77.5486	0.00714286	18.3219	6.08433
2016	MB	3096	MB. B	49.6	-97.2	2016-08-29	3.96	25.3746	13.0048	19.2159	0.604762	1.82063	1.73651	25.8804	38.0853	59.0961	0.0352724	17.4218	8.62789	77.5486	0.00714286	18.3219	6.08433
2016	MB	3097	MB. B	49.6	-97.2	2016-08-29	1.61	25.3746	13.0048	19.2159	0.604762	1.82063	1.73651	25.8804	38.0853	59.0961	0.0352724	17.4218	8.62789	77.5486	0.00714286	18.3219	6.08433
2016	MB	3098	MB. B	49.6	-97.2	2016-08-29		25.3746	13.0048	19.2159	0.604762	1.82063	1.73651	25.8804	38.0853	59.0961	0.0352724	17.4218	8.62789	77.5486	0.00714286	18.3219	6.08433
2016	MB	3099	MB. B	49.6	-97.2	2016-08-29	8.21	25.3746	13.0048	19.2159	0.604762	1.82063	1.73651	25.8804	38.0853	59.0961	0.0352724	17.4218	8.62789	77.5486	0.00714286	18.3219	6.08433
2016	MB	3101	MB. C	49.8	-97.3	2016-08-31		25.1698	12.6587	18.9413	0.819048	1.76032	1.76825	25.6042	38	57.1885	0.0205357	17.5691	8.96825	76.4683	0.00654762	18.3768	6.24802
2016	MB	3102	MB. C	49.8	-97.3	2016-08-31	0.98	25.1698	12.6587	18.9413	0.819048	1.76032	1.76825	25.6042	38	57.1885	0.0205357	17.5691	8.96825	76.4683	0.00654762	18.3768	6.24802
2016	MB	3103	MB. C	49.8	-97.3	2016-08-31	0.36	25.1698	12.6587	18.9413	0.819048	1.76032	1.76825	25.6042	38	57.1885	0.0205357	17.5691	8.96825	76.4683	0.00654762	18.3768	6.24802
2016	MB	3104	MB. C	49.8	-97.3	2016-08-31	0.32	25.1698	12.6587	18.9413	0.819048	1.76032	1.76825	25.6042	38	57.1885	0.0205357	17.5691	8.96825	76.4683	0.00654762	18.3768	6.24802
2016	MB	3105	MB. C	49.8	-97.3	2016-08-31	1.25	25.1698	12.6587	18.9413	0.819048	1.76032	1.76825	25.6042	38	57.1885	0.0205357	17.5691	8.96825	76.4683	0.00654762	18.3768	6.24802
2016	MB	3106	MB. C	49.8	-97.3	2016-08-31		25.1698	12.6587	18.9413	0.819048	1.76032	1.76825	25.6042	38	57.1885	0.0205357	17.5691	8.96825	76.4683	0.00654762	18.3768	6.24802
2016	MB	3107	MB. C	49.8	-97.3	2016-08-31	2.31	25.1698	12.6587	18.9413	0.819048	1.76032	1.76825	25.6042	38	57.1885	0.0205357	17.5691	8.96825	76.4683	0.00654762	18.3768	6.24802
2016	MB	3108	MB. C	49.8	-97.3	2016-08-31		25.1698	12.6587	18.9413	0.819048	1.76032	1.76825	25.6042	38	57.1885	0.0205357	17.5691	8.96825	76.4683	0.00654762	18.3768	6.24802
2016	MB	3109	MB. C	49.8	-97.3	2016-08-31	2.39	25.1698	12.6587	18.9413	0.819048	1.76032	1.76825	25.6042	38	57.1885	0.0205357	17.5691	8.96825	76.4683	0.00654762	18.3768	6.24802
2016	MB	3110	MB. C	49.8	-97.3	2016-08-31	1.93	25.1698	12.6587	18.9413	0.819048	1.76032	1.76825	25.6042	38	57.1885	0.0205357	17.5691	8.96825	76.4683	0.00654762	18.3768	6.24802
2016	MB	3111	MB. C	49.8	-97.3	2016-08-31	0.31	25.1698	12.6587	18.9413	0.819048	1.76032	1.76825	25.6042	38	57.1885	0.0205357	17.5691	8.96825	76.4683	0.00654762	18.3768	6.24802
2016	MB	3112	MB. C	49.8	-97.3	2016-08-31	1.37	25.1698	12.6587	18.9413	0.819048	1.76032	1.76825	25.6042	38	57.1885	0.0205357	17.5691	8.96825	76.4683	0.00654762	18.3768	6.24802
2016	MB	3113	MB. C	49.8	-97.3	2016-08-31		25.1698	12.6587	18.9413	0.819048	1.76032	1.76825	25.6042	38	57.1885	0.0205357	17.5691	8.96825	76.4683	0.00654762	18.3768	6.24802
2016	MB	3114	MB. C	49.8	-97.3	2016-08-31	3.95	25.1698	12.6587	18.9413	0.819048	1.76032	1.76825	25.6042	38	57.1885	0.0205357	17.5691	8.96825	76.4683	0.00654762	18.3768	6.24802
2016	MB	3115	MB. C	49.8	-97.3	2016-08-31	5.89	25.1698	12.6587	18.9413	0.819048	1.76032	1.76825	25.6042	38	57.1885	0.0205357	17.5691	8.96825	76.4683	0.00654762	18.3768	6.24802
2016	MB	3116	MB. C	49.8	-97.3	2016-08-31	1.01	25.1698	12.6587	18.9413	0.819048	1.76032	1.76825	25.6042	38	57.1885	0.0205357	17.5691	8.96825	76.4683	0.00654762	18.3768	6.24802
2016	MB	3117	MB. C	49.8	-97.3	2016-08-31	1.81	25.1698	12.6587	18.9413	0.819048	1.76032	1.76825	25.6042	38	57.1885	0.0205357	17.5691	8.96825	76.4683	0.00654762	18.3768	6.24802
2016	MB	3118	MB. C	49.8	-97.3	2016-08-31	0.63	25.1698	12.6587	18.9413	0.819048	1.76032	1.76825	25.6042	38	57.1885	0.0205357	17.5691	8.96825	76.4683	0.00654762	18.3768	6.24802
2016	MB	3119	MB. C	49.8	-97.3	2016-08-31	0.67	25.1698	12.6587	18.9413	0.819048	1.76032	1.76825	25.6042	38	57.1885	0.0205357	17.5691	8.96825	76.4683	0.00654762	18.3768	6.24802
2016	MB	3120	MB. C	49.8	-97.3	2016-08-31	1.53	25.1698	12.6587	18.9413	0.819048	1.76032	1.76825	25.6042	38	57.1885	0.0205357	17.5691	8.96825	76.4683	0.00654762	18.3768	6.24802
2016	MB	3121	MB. C	49.8	-97.3	2016-08-31	1.02	25.1698	12.6587	18.9413	0.819048	1.76032	1.76825	25.6042	38	57.1885	0.0205357	17.5691	8.96825	76.4683	0.00654762	18.3768	6.24802
2016	MB	3122	MB. C	49.8	-97.3	2016-08-31	0.68	25.1698	12.6587	18.9413	0.819048	1.76032	1.76825	25.6042	38	57.1885	0.0205357	17.5691	8.96825	76.4683	0.00654762	18.3768	6.24802
2016	MB	3123	MB. C	49.8	-97.3	2016-08-31	2.2	25.1698	12.6587	18.9413	0.819048	1.76032	1.76825	25.6042	38	57.1885	0.0205357	17.5691	8.96825	76.4683	0.00654762	18.3768	6.24802
2016	MB	3124	MB. C	49.8	-97.3	2016-08-31	1.75	25.1698	12.6587	18.9413	0.819048	1.76032	1.76825	25.6042	38	57.1885	0.0205357	17.5691	8.96825	76.4683	0.00654762	18.3768	6.24802
2016	MB	3126	MB. C	49.8	-97.3	2016-08-31	2.44	25.1698	12.6587	18.9413	0.819048	1.76032	1.76825	25.6042	38	57.1885	0.0205357	17.5691	8.96825	76.4683	0.00654762	18.3768	6.24802
2016	MB	3127	MB. C	49.8	-97.3	2016-08-31	1.05	25.1698	12.6587	18.9413	0.819048	1.76032	1.76825	25.6042	38	57.1885	0.0205357	17.5691	8.96825	76.4683	0.00654762	18.3768	6.24802
2016	MB	3128	MB. C	49.8	-97.3	2016-08-31		25.1698	12.6587	18.9413	0.819048	1.76032	1.76825	25.6042	38	57.1885	0.0205357	17.5691	8.96825	76.4683	0.00654762	18.3768	6.24802
2016	MB	3129	MB. C	49.8	-97.3	2016-08-31	1.23	25.1698	12.6587	18.9413	0.819048	1.76032	1.76825	25.6042	38	57.1885	0.0205357	17.5691	8.96825	76.4683	0.00654762	18.3768	6.24802
2016	MB	3130	MB. C	49.8	-97.3	2016-08-31	0.42	25.1698	12.6587	18.9413	0.819048	1.76032	1.76825	25.6042	38	57.1885	0.0205357	17.5691	8.96825	76.4683	0.00654762	18.3768	6.24802
2016	MB	3131	MB. C	49.8	-97.3	2016-08-31	1.63	25.1698	12.6587	18.9413	0.819048	1.76032	1.76825	25.6042	38	57.1885	0.0205357	17.5691	8.96825	76.4683	0.00654762	18.3768	6.24802
2016	MB	3132	MB. C	49.8	-97.3	2016-08-31	2	25.1698	12.6587	18.9413	0.819048	1.76032	1.76825	25.6042	38	57.1885	0.0205357	17.5691	8.96825	76.4683	0.00654762	18.3768	6.24802
2016	MB	3133	MB. C	49.8	-97.3	2016-08-31	1.33	25.1698	12.6587	18.9413	0.819048	1.76032	1.76825	25.6042	38	57.1885	0.0205357	17.5691	8.96825	76.4683	0.00654762	18.3768	6.24802
2016	MB	3134	MB. C	49.8	-97.3	2016-08-31	0.38	25.1698	12.6587	18.9413	0.819048	1.76032	1.76825	25.6042	38	57.1885	0.0205357	17.5691	8.96825	76.4683	0.00654762	18.3768	6.24802
2016	MB	3135	MB. C	49.8	-97.3	2016-08-31	0.68	25.1698	12.6587	18.9413	0.819048	1.76032	1.76825	25.6042	38	57.1885	0.0205357	17.5691	8.96825	76.4683	0.00654762	18.3768	6.24802
2016	MB	3136	MB. C	49.8	-97.3	2016-08-31	1.12	25.1698	12.6587	18.9413	0.819048	1.76032	1.76825	25.6042	38	57.1885	0.0205357	17.5691	8.96825	76.4683	0.00654762	18.3768	6.24802
2016	MB	3137	MB. C	49.8	-97.3	2016-08-31		25.1698	12.6587	18.9413	0.819048	1.76032	1.76825	25.6042	38	57.1885	0.0205357	17.5691	8.96825	76.4683	0.00654762	18.3768	6.24802
2016	MB	3138	MB. C	49.8	-97.3	2016-08-31	1.5	25.1698	12.6587	18.9413	0.819048	1.76032	1.76825	25.6042	38	57.1885	0.0205357	17.5691	8.96825	76.4683	0.00654762	18.3768	6.24802
2016	MB	3139	MB. C	49.8	-97.3	2016-08-31	2.17	25.1698	12.6587	18.9413	0.819048	1.76032	1.76825	25.6042	38	57.1885	0.0205357	17.5691	8.96825	76.4683	0.00654762	18.3768	6.24802
2016	MB	3140	MB. C	49.8	-97.3	2016-08-31	0.66	25.1698	12.6587	18.9413	0.819048	1.76032	1.76825	25.6042	38	57.1885	0.0205357	17.5691	8.96825	76.4683	0.00654762	18.3768	6.24802
2016	MB	3141	MB. C	49.8	-97.3	2016-08-31	4.28	25.1698	12.6587	18.9413	0.819048	1.76032	1.76825	25.6042	38	57.1885	0.0205357	17.5691	8.96825	76.4683	0.00654762	18.3768	6.24802
2016	MB	3142	MB. C	49.8	-97.3	2016-08-31	2.29	25.1698	12.6587	18.9413	0.819048	1.76032	1.76825	25.6042	38	57.1885	0.0205357	17.5691	8.96825	76.4683	0.00654762	18.3768	6.24802
2016	MB	3143	MB. C	49.8	-97.3	2016-08-31	0.71	25.1698	12.6587	18.9413	0.819048	1.76032	1.76825	25.6042	38	57.1885	0.0205357	17.5691	8.96825	76.4683	0.00654762	18.3768	6.24802
2016	MB	3144	MB. C	49.8	-97.3	2016-08-31	4.38	25.1698	12.6587	18.9413	0.819048	1.76032	1.76825	25.6042	38	57.1885	0.0205357	17.5691	8.96825	76.4683	0.00654762	18.3768	6.24802
2016	MB	3146	MB. C	49.8	-97.3	2016-08-31	0.46	25.1698	12.6587	18.9413	0.819048	1.76032	1.76825	25.6042	38	57.1885	0.0205357	17.5691	8.96825	76.4683	0.00654762	18.3768	6.24802
2016	MB	3147	MB. C	49.8	-97.3	2016-08-31	1.34	25.1698	12.6587	18.9413	0.819048	1.76032	1.76825	25.6042	38	57.1885	0.0205357	17.5691	8.96825	76.4683	0.00654762	18.3768	6.24802
2016	MB	3148	MB. C	49.8	-97.3	2016-08-31	1.42	25.1698	12.6587	18.9413	0.819048	1.76032	1.76825	25.6042	38	57.1885	0.0205357	17.5691	8.96825	76.4683	0.00654762	18.3768	6.24802
2016	MB	3149	MB. C	49.8	-97.3	2016-08-31	2.57	25.1698	12.6587	18.9413	0.819048	1.76032	1.76825	25.6042	38	57.1885	0.0205357	17.5691	8.96825	76.4683	0.00654762	18.3768	6.24802
2016	MB	3150	MB. C	49.8	-97.3	2016-08-31	5.19	25.1698	12.6587	18.9413	0.819048	1.76032	1.76825	25.6042	38	57.1885	0.0205357	17.5691	8.96825	76.4683	0.00654762	18.3768	6.24802
2016	MB	3151	MB. C	49.8	-97.3	2016-08-31	0	25.1698	12.6587	18.9413	0.819048	1.76032	1.76825	25.6042	38	57.1885	0.0205357	17.5691	8.96825	76.4683	0.00654762	18.3768	6.24802
2016	MB	3152	MB. C	49.8	-97.3	2016-08-31	0.28	25.1698	12.6587	18.9413	0.819048	1.76032	1.76825	25.6042	38	57.1885	0.0205357	17.5691	8.96825	76.4683	0.00654762	18.3768	6.24802
2016	MB	3153	MB. C	49.8	-97.3	2016-08-31	0.88	25.1698	12.6587	18.9413	0.819048	1.76032	1.76825	25.6042	38	57.1885	0.0205357	17.5691	8.96825	76.4683	0.00654762	18.3768	6.24802
2016	MB	3154	MB. C	49.8	-97.3	2016-08-31	2.84	25.1698	12.6587	18.9413	0.819048	1.76032	1.76825	25.6042	38	57.1885	0.0205357	17.5691	8.96825	76.4683	0.00654762	18.3768	6.24802
2016	MB	3155	MB. C	49.8	-97.3	2016-08-31	2.75	25.1698	12.6587	18.9413	0.819048	1.76032	1.76825	25.6042	38	57.1885	0.0205357	17.5691	8.96825	76.4683	0.00654762	18.3768	6.24802
2016	MB	3156	MB. C	49.8	-97.3	2016-08-31	0.9	25.1698	12.6587	18.9413	0.819048	1.76032	1.76825	25.6042	38	57.1885	0.0205357	17.5691	8.96825	76.4683	0.00654762	18.3768	6.24802
2016	MB	3157	MB. C	49.8	-97.3	2016-08-31	1.94	25.1698	12.6587	18.9413	0.819048	1.76032	1.76825	25.6042	38	57.1885	0.0205357	17.5691	8.96825	76.4683	0.00654762	18.3768	6.24802
2016	MB	3158	MB. C	49.8	-97.3	2016-08-31	6.31	25.1698	12.6587	18.9413	0.819048	1.76032	1.76825	25.6042	38	57.1885	0.0205357	17.5691	8.96825	76.4683	0.00654762	18.3768	6.24802
2016	MB	3159	MB. C	49.8	-97.3	2016-08-31	1.01	25.1698	12.6587	18.9413	0.819048	1.76032	1.76825	25.6042	38	57.1885	0.0205357	17.5691	8.96825	76.4683	0.00654762	18.3768	6.24802
2016	MB	3160	MB. D	49.8	-97.2	2016-08-31		25.1698	12.6587	18.9413	0.819048	1.76032	1.76825	25.6042	38	57.1885	0.0205357	17.5691	8.96825	76.4683	0.00654762	18.3768	6.24802
2016	MB	3162	MB. D	49.8	-97.2	2016-08-31		25.1698	12.6587	18.9413	0.819048	1.76032	1.76825	25.6042	38	57.1885	0.0205357	17.5691	8.96825	76.4683	0.00654762	18.3768	6.24802
2016	MB	3163	MB. D	49.8	-97.2	2016-08-31	0.68	25.1698	12.6587	18.9413	0.819048	1.76032	1.76825	25.6042	38	57.1885	0.0205357	17.5691	8.96825	76.4683	0.00654762	18.3768	6.24802
2016	MB	3164	MB. D	49.8	-97.2	2016-08-31	0.48	25.1698	12.6587	18.9413	0.819048	1.76032	1.76825	25.6042	38	57.1885	0.0205357	17.5691	8.96825	76.4683	0.00654762	18.3768	6.24802
2016	MB	3165	MB. D	49.8	-97.2	2016-08-31		25.1698	12.6587	18.9413	0.819048	1.76032	1.76825	25.6042	38	57.1885	0.0205357	17.5691	8.96825	76.4683	0.00654762	18.3768	6.24802
2016	MB	3170	MB. D	49.8	-97.2	2016-08-31	0	25.1698	12.6587	18.9413	0.819048	1.76032	1.76825	25.6042	38	57.1885	0.0205357	17.5691	8.96825	76.4683	0.00654762	18.3768	6.24802
2016	MB	3171	MB. D	49.8	-97.2	2016-08-31	0	25.1698	12.6587	18.9413	0.819048	1.76032	1.76825	25.6042	38	57.1885	0.0205357	17.5691	8.96825	76.4683	0.00654762	18.3768	6.24802
2016	MB	3174	MB. D	49.8	-97.2	2016-08-31		25.1698	12.6587	18.9413	0.819048	1.76032	1.76825	25.6042	38	57.1885	0.0205357	17.5691	8.96825	76.4683	0.00654762	18.3768	6.24802
2016	MB	3175	MB. D	49.8	-97.2	2016-08-31		25.1698	12.6587	18.9413	0.819048	1.76032	1.76825	25.6042	38	57.1885	0.0205357	17.5691	8.96825	76.4683	0.00654762	18.3768	6.24802
2016	MB	3176	MB. D	49.8	-97.2	2016-08-31		25.1698	12.6587	18.9413	0.819048	1.76032	1.76825	25.6042	38	57.1885	0.0205357	17.5691	8.96825	76.4683	0.00654762	18.3768	6.24802
2016	MB	3178	MB. D	49.8	-97.2	2016-08-31		25.1698	12.6587	18.9413	0.819048	1.76032	1.76825	25.6042	38	57.1885	0.0205357	17.5691	8.96825	76.4683	0.00654762	18.3768	6.24802
2016	MB	3179	MB. D	49.8	-97.2	2016-08-31	0	25.1698	12.6587	18.9413	0.819048	1.76032	1.76825	25.6042	38	57.1885	0.0205357	17.5691	8.96825	76.4683	0.00654762	18.3768	6.24802
2016	MB	3180	MB. D	49.8	-97.2	2016-08-31	1.76	25.1698	12.6587	18.9413	0.819048	1.76032	1.76825	25.6042	38	57.1885	0.0205357	17.5691	8.96825	76.4683	0.00654762	18.3768	6.24802
2016	MB	3181	MB. D	49.8	-97.2	2016-08-31	1	25.1698	12.6587	18.9413	0.819048	1.76032	1.76825	25.6042	38	57.1885	0.0205357	17.5691	8.96825	76.4683	0.00654762	18.3768	6.24802
2016	MB	3184	MB. D	49.8	-97.2	2016-08-31		25.1698	12.6587	18.9413	0.819048	1.76032	1.76825	25.6042	38	57.1885	0.0205357	17.5691	8.96825	76.4683	0.00654762	18.3768	6.24802
2016	MB	3185	MB. D	49.8	-97.2	2016-08-31		25.1698	12.6587	18.9413	0.819048	1.76032	1.76825	25.6042	38	57.1885	0.0205357	17.5691	8.96825	76.4683	0.00654762	18.3768	6.24802
2016	MB	3186	MB. D	49.8	-97.2	2016-08-31	0	25.1698	12.6587	18.9413	0.819048	1.76032	1.76825	25.6042	38	57.1885	0.0205357	17.5691	8.96825	76.4683	0.00654762	18.3768	6.24802
2016	MB	3189	MB. D	49.8	-97.2	2016-08-31		25.1698	12.6587	18.9413	0.819048	1.76032	1.76825	25.6042	38	57.1885	0.0205357	17.5691	8.96825	76.4683	0.00654762	18.3768	6.24802
2016	MB	3190	MB. D	49.8	-97.2	2016-08-31	0	25.1698	12.6587	18.9413	0.819048	1.76032	1.76825	25.6042	38	57.1885	0.0205357	17.5691	8.96825	76.4683	0.00654762	18.3768	6.24802
2016	MB	3191	MB. D	49.8	-97.2	2016-08-31	2.14	25.1698	12.6587	18.9413	0.819048	1.76032	1.76825	25.6042	38	57.1885	0.0205357	17.5691	8.96825	76.4683	0.00654762	18.3768	6.24802
2016	MB	3192	MB. D	49.8	-97.2	2016-08-31	0.72	25.1698	12.6587	18.9413	0.819048	1.76032	1.76825	25.6042	38	57.1885	0.0205357	17.5691	8.96825	76.4683	0.00654762	18.3768	6.24802
2016	MB	3193	MB. D	49.8	-97.2	2016-08-31		25.1698	12.6587	18.9413	0.819048	1.76032	1.76825	25.6042	38	57.1885	0.0205357	17.5691	8.96825	76.4683	0.00654762	18.3768	6.24802
2016	MB	3194	MB. D	49.8	-97.2	2016-08-31	0.5	25.1698	12.6587	18.9413	0.819048	1.76032	1.76825	25.6042	38	57.1885	0.0205357	17.5691	8.96825	76.4683	0.00654762	18.3768	6.24802
2016	MB	3195	MB. D	49.8	-97.2	2016-08-31	0.7	25.1698	12.6587	18.9413	0.819048	1.76032	1.76825	25.6042	38	57.1885	0.0205357	17.5691	8.96825	76.4683	0.00654762	18.3768	6.24802
2016	MB	3197	MB. D	49.8	-97.2	2016-08-31		25.1698	12.6587	18.9413	0.819048	1.76032	1.76825	25.6042	38	57.1885	0.0205357	17.5691	8.96825	76.4683	0.00654762	18.3768	6.24802
2016	MB	3198	MB. D	49.8	-97.2	2016-08-31	2.69	25.1698	12.6587	18.9413	0.819048	1.76032	1.76825	25.6042	38	57.1885	0.0205357	17.5691	8.96825	76.4683	0.00654762	18.3768	6.24802
2016	MB	3199	MB. D	49.8	-97.2	2016-08-31	0.55	25.1698	12.6587	18.9413	0.819048	1.76032	1.76825	25.6042	38	57.1885	0.0205357	17.5691	8.96825	76.4683	0.00654762	18.3768	6.24802
2016	MB	3201	MB. D	49.8	-97.2	2016-08-31	0	25.1698	12.6587	18.9413	0.819048	1.76032	1.76825	25.6042	38	57.1885	0.0205357	17.5691	8.96825	76.4683	0.00654762	18.3768	6.24802
2016	MB	3202	MB. D	49.8	-97.2	2016-08-31	0.46	25.1698	12.6587	18.9413	0.819048	1.76032	1.76825	25.6042	38	57.1885	0.0205357	17.5691	8.96825	76.4683	0.00654762	18.3768	6.24802
2016	MB	3204	MB. D	49.8	-97.2	2016-08-31		25.1698	12.6587	18.9413	0.819048	1.76032	1.76825	25.6042	38	57.1885	0.0205357	17.5691	8.96825	76.4683	0.00654762	18.3768	6.24802
2016	MB	3206	MB. D	49.8	-97.2	2016-08-31	0.38	25.1698	12.6587	18.9413	0.819048	1.76032	1.76825	25.6042	38	57.1885	0.0205357	17.5691	8.96825	76.4683	0.00654762	18.3768	6.24802
2016	MB	3207	MB. D	49.8	-97.2	2016-08-31		25.1698	12.6587	18.9413	0.819048	1.76032	1.76825	25.6042	38	57.1885	0.0205357	17.5691	8.96825	76.4683	0.00654762	18.3768	6.24802
2016	MB	3208	MB. D	49.8	-97.2	2016-08-31		25.1698	12.6587	18.9413	0.819048	1.76032	1.76825	25.6042	38	57.1885	0.0205357	17.5691	8.96825	76.4683	0.00654762	18.3768	6.24802
2016	MB	3210	MB. D	49.8	-97.2	2016-08-31		25.1698	12.6587	18.9413	0.819048	1.76032	1.76825	25.6042	38	57.1885	0.0205357	17.5691	8.96825	76.4683	0.00654762	18.3768	6.24802
2016	MB	3211	MB. D	49.8	-97.2	2016-08-31		25.1698	12.6587	18.9413	0.819048	1.76032	1.76825	25.6042	38	57.1885	0.0205357	17.5691	8.96825	76.4683	0.00654762	18.3768	6.24802
2016	MB	3212	MB. D	49.8	-97.2	2016-08-31	0.32	25.1698	12.6587	18.9413	0.819048	1.76032	1.76825	25.6042	38	57.1885	0.0205357	17.5691	8.96825	76.4683	0.00654762	18.3768	6.24802
2016	MB	3213	MB. D	49.8	-97.2	2016-08-31		25.1698	12.6587	18.9413	0.819048	1.76032	1.76825	25.6042	38	57.1885	0.0205357	17.5691	8.96825	76.4683	0.00654762	18.3768	6.24802
2016	MB	3215	MB. D	49.8	-97.2	2016-08-31		25.1698	12.6587	18.9413	0.819048	1.76032	1.76825	25.6042	38	57.1885	0.0205357	17.5691	8.96825	76.4683	0.00654762	18.3768	6.24802
2016	ON	4001	ON. A	44.1	-77.9	2016-05-11	0	11.14	3.025	7.23158	10.7684	0	0.352632	17.2857	38.7143	65.8632	0.0266572	15.7922	9.687	67.3255	0.0105263	15.9497	7.16729
2016	ON	4002	ON. A	44.1	-77.9	2016-05-11	0	11.14	3.025	7.23158	10.7684	0	0.352632	17.2857	38.7143	65.8632	0.0266572	15.7922	9.687	67.3255	0.0105263	15.9497	7.16729
2016	ON	4003	ON. A	44.1	-77.9	2016-05-11	0	11.14	3.025	7.23158	10.7684	0	0.352632	17.2857	38.7143	65.8632	0.0266572	15.7922	9.687	67.3255	0.0105263	15.9497	7.16729
2016	ON	4004	ON. A	44.1	-77.9	2016-05-11	0	11.14	3.025	7.23158	10.7684	0	0.352632	17.2857	38.7143	65.8632	0.0266572	15.7922	9.687	67.3255	0.0105263	15.9497	7.16729
2016	ON	4005	ON. A	44.1	-77.9	2016-05-11	0	11.14	3.025	7.23158	10.7684	0	0.352632	17.2857	38.7143	65.8632	0.0266572	15.7922	9.687	67.3255	0.0105263	15.9497	7.16729
2016	ON	4006	ON. A	44.1	-77.9	2016-05-11	0	11.14	3.025	7.23158	10.7684	0	0.352632	17.2857	38.7143	65.8632	0.0266572	15.7922	9.687	67.3255	0.0105263	15.9497	7.16729
2016	ON	4008	ON. A	44.1	-77.9	2016-05-11	0	11.14	3.025	7.23158	10.7684	0	0.352632	17.2857	38.7143	65.8632	0.0266572	15.7922	9.687	67.3255	0.0105263	15.9497	7.16729
2016	ON	4009	ON. A	44.1	-77.9	2016-05-11	0	11.14	3.025	7.23158	10.7684	0	0.352632	17.2857	38.7143	65.8632	0.0266572	15.7922	9.687	67.3255	0.0105263	15.9497	7.16729
2016	ON	4011	ON. A	44.1	-77.9	2016-05-11	0	11.14	3.025	7.23158	10.7684	0	0.352632	17.2857	38.7143	65.8632	0.0266572	15.7922	9.687	67.3255	0.0105263	15.9497	7.16729
2016	ON	4012	ON. A	44.1	-77.9	2016-05-11	0	11.14	3.025	7.23158	10.7684	0	0.352632	17.2857	38.7143	65.8632	0.0266572	15.7922	9.687	67.3255	0.0105263	15.9497	7.16729
2016	ON	4013	ON. A	44.1	-77.9	2016-05-11	0	11.14	3.025	7.23158	10.7684	0	0.352632	17.2857	38.7143	65.8632	0.0266572	15.7922	9.687	67.3255	0.0105263	15.9497	7.16729
2016	ON	4014	ON. A	44.1	-77.9	2016-05-11	0	11.14	3.025	7.23158	10.7684	0	0.352632	17.2857	38.7143	65.8632	0.0266572	15.7922	9.687	67.3255	0.0105263	15.9497	7.16729
2016	ON	4015	ON. A	44.1	-77.9	2016-05-11	0	11.14	3.025	7.23158	10.7684	0	0.352632	17.2857	38.7143	65.8632	0.0266572	15.7922	9.687	67.3255	0.0105263	15.9497	7.16729
2016	ON	4016	ON. A	44.1	-77.9	2016-05-11	0	11.14	3.025	7.23158	10.7684	0	0.352632	17.2857	38.7143	65.8632	0.0266572	15.7922	9.687	67.3255	0.0105263	15.9497	7.16729
2016	ON	4017	ON. A	44.1	-77.9	2016-05-11	0	11.14	3.025	7.23158	10.7684	0	0.352632	17.2857	38.7143	65.8632	0.0266572	15.7922	9.687	67.3255	0.0105263	15.9497	7.16729
2016	ON	4018	ON. A	44.1	-77.9	2016-05-11	0	11.14	3.025	7.23158	10.7684	0	0.352632	17.2857	38.7143	65.8632	0.0266572	15.7922	9.687	67.3255	0.0105263	15.9497	7.16729
2016	ON	4019	ON. A	44.1	-77.9	2016-05-11	0	11.14	3.025	7.23158	10.7684	0	0.352632	17.2857	38.7143	65.8632	0.0266572	15.7922	9.687	67.3255	0.0105263	15.9497	7.16729
2016	ON	4020	ON. A	44.1	-77.9	2016-05-11	0.148148	11.14	3.025	7.23158	10.7684	0	0.352632	17.2857	38.7143	65.8632	0.0266572	15.7922	9.687	67.3255	0.0105263	15.9497	7.16729
2016	ON	4021	ON. B	44.5	-80.9	2016-05-16	0.240502	13.48	2.66	8.28947	9.71053	0	3.69091	21.5	38.2857	59.2244	0.132539	17.8362	11.5428	74.1366	0.0671296	16.5333	7.12351
2016	ON	4022	ON. B	44.5	-80.9	2016-05-16	0.163862	13.48	2.66	8.28947	9.71053	0	3.69091	21.5	38.2857	59.2244	0.132539	17.8362	11.5428	74.1366	0.0671296	16.5333	7.12351
2016	ON	4023	ON. B	44.5	-80.9	2016-05-16	0	13.48	2.66	8.28947	9.71053	0	3.69091	21.5	38.2857	59.2244	0.132539	17.8362	11.5428	74.1366	0.0671296	16.5333	7.12351
2016	ON	4024	ON. B	44.5	-80.9	2016-05-16	0	13.48	2.66	8.28947	9.71053	0	3.69091	21.5	38.2857	59.2244	0.132539	17.8362	11.5428	74.1366	0.0671296	16.5333	7.12351
2016	ON	4025	ON. B	44.5	-80.9	2016-05-16	0	13.48	2.66	8.28947	9.71053	0	3.69091	21.5	38.2857	59.2244	0.132539	17.8362	11.5428	74.1366	0.0671296	16.5333	7.12351
2016	ON	4026	ON. B	44.5	-80.9	2016-05-16	0	13.48	2.66	8.28947	9.71053	0	3.69091	21.5	38.2857	59.2244	0.132539	17.8362	11.5428	74.1366	0.0671296	16.5333	7.12351
2016	ON	4027	ON. B	44.5	-80.9	2016-05-16	0.162425	13.48	2.66	8.28947	9.71053	0	3.69091	21.5	38.2857	59.2244	0.132539	17.8362	11.5428	74.1366	0.0671296	16.5333	7.12351
2016	ON	4029	ON. C	44.4	-80.9	2016-05-16	0	13.48	2.66	8.28947	9.71053	0	3.69091	21.5	38.2857	59.2244	0.132539	17.8362	11.5428	74.1366	0.0671296	16.5333	7.12351
2016	ON	4030	ON. C	44.4	-80.9	2016-05-16	0	13.48	2.66	8.28947	9.71053	0	3.69091	21.5	38.2857	59.2244	0.132539	17.8362	11.5428	74.1366	0.0671296	16.5333	7.12351
2016	ON	4031	ON. C	44.4	-80.9	2016-05-16	0	13.48	2.66	8.28947	9.71053	0	3.69091	21.5	38.2857	59.2244	0.132539	17.8362	11.5428	74.1366	0.0671296	16.5333	7.12351
2016	ON	4032	ON. C	44.4	-80.9	2016-05-16	0	13.48	2.66	8.28947	9.71053	0	3.69091	21.5	38.2857	59.2244	0.132539	17.8362	11.5428	74.1366	0.0671296	16.5333	7.12351
2016	ON	4033	ON. C	44.4	-80.9	2016-05-16	0	13.48	2.66	8.28947	9.71053	0	3.69091	21.5	38.2857	59.2244	0.132539	17.8362	11.5428	74.1366	0.0671296	16.5333	7.12351
2016	ON	4034	ON. C	44.4	-80.9	2016-05-16	0	13.48	2.66	8.28947	9.71053	0	3.69091	21.5	38.2857	59.2244	0.132539	17.8362	11.5428	74.1366	0.0671296	16.5333	7.12351
2016	ON	4035	ON. C	44.4	-80.9	2016-05-16	0	13.48	2.66	8.28947	9.71053	0	3.69091	21.5	38.2857	59.2244	0.132539	17.8362	11.5428	74.1366	0.0671296	16.5333	7.12351
2016	ON	4036	ON. C	44.4	-80.9	2016-05-16	0	13.48	2.66	8.28947	9.71053	0	3.69091	21.5	38.2857	59.2244	0.132539	17.8362	11.5428	74.1366	0.0671296	16.5333	7.12351
2016	ON	4037	ON. C	44.4	-80.9	2016-05-16	0.164708	13.48	2.66	8.28947	9.71053	0	3.69091	21.5	38.2857	59.2244	0.132539	17.8362	11.5428	74.1366	0.0671296	16.5333	7.12351
2016	ON	4039	ON. C	44.4	-80.9	2016-05-16	0	13.48	2.66	8.28947	9.71053	0	3.69091	21.5	38.2857	59.2244	0.132539	17.8362	11.5428	74.1366	0.0671296	16.5333	7.12351
2016	ON	4040	ON. C	44.4	-80.9	2016-05-16	0	13.48	2.66	8.28947	9.71053	0	3.69091	21.5	38.2857	59.2244	0.132539	17.8362	11.5428	74.1366	0.0671296	16.5333	7.12351
2016	ON	4046	ON. D	42.8	-81.1	2016-05-17	0	15.8071	4.54762	10.2048	7.79524	0	1.49048			59.5514	0.0364375	17.8478	17.4543	72.7222	0.111042	18.7214	11.9991
2016	ON	4047	ON. D	42.8	-81.1	2016-05-17	0.369127	15.8071	4.54762	10.2048	7.79524	0	1.49048			59.5514	0.0364375	17.8478	17.4543	72.7222	0.111042	18.7214	11.9991
2016	ON	4048	ON. D	42.8	-81.1	2016-05-17	0	15.8071	4.54762	10.2048	7.79524	0	1.49048			59.5514	0.0364375	17.8478	17.4543	72.7222	0.111042	18.7214	11.9991
2016	ON	4049	ON. D	42.8	-81.1	2016-05-17	0.491417	15.8071	4.54762	10.2048	7.79524	0	1.49048			59.5514	0.0364375	17.8478	17.4543	72.7222	0.111042	18.7214	11.9991
2016	ON	4050	ON. D	42.8	-81.1	2016-05-17	0.312893	15.8071	4.54762	10.2048	7.79524	0	1.49048			59.5514	0.0364375	17.8478	17.4543	72.7222	0.111042	18.7214	11.9991
2016	ON	4051	ON. D	42.8	-81.1	2016-05-17	0	15.8071	4.54762	10.2048	7.79524	0	1.49048			59.5514	0.0364375	17.8478	17.4543	72.7222	0.111042	18.7214	11.9991
2016	ON	4052	ON. E	44.1	-80.7	2016-05-24	0.415574	17.1684	3.8619	10.5684	7.43158	0	2.28889	21	38.0769	55.7396	0.117662	21.4188	10.5158	73.7789	0.0559524	17.6354	6.03231
2016	ON	4053	ON. E	44.1	-80.7	2016-05-24	0	17.1684	3.8619	10.5684	7.43158	0	2.28889	21	38.0769	55.7396	0.117662	21.4188	10.5158	73.7789	0.0559524	17.6354	6.03231
2016	ON	4054	ON. E	44.1	-80.7	2016-05-24	0	17.1684	3.8619	10.5684	7.43158	0	2.28889	21	38.0769	55.7396	0.117662	21.4188	10.5158	73.7789	0.0559524	17.6354	6.03231
2016	ON	4055	ON. E	44.1	-80.7	2016-05-24	0	17.1684	3.8619	10.5684	7.43158	0	2.28889	21	38.0769	55.7396	0.117662	21.4188	10.5158	73.7789	0.0559524	17.6354	6.03231
2016	ON	4056	ON. E	44.1	-80.7	2016-05-24	0	17.1684	3.8619	10.5684	7.43158	0	2.28889	21	38.0769	55.7396	0.117662	21.4188	10.5158	73.7789	0.0559524	17.6354	6.03231
2016	ON	4057	ON. E	44.1	-80.7	2016-05-24	0.260372	17.1684	3.8619	10.5684	7.43158	0	2.28889	21	38.0769	55.7396	0.117662	21.4188	10.5158	73.7789	0.0559524	17.6354	6.03231
2016	ON	4058	ON. E	44.1	-80.7	2016-05-24	0	17.1684	3.8619	10.5684	7.43158	0	2.28889	21	38.0769	55.7396	0.117662	21.4188	10.5158	73.7789	0.0559524	17.6354	6.03231
2016	ON	4059	ON. E	44.1	-80.7	2016-05-24	0	17.1684	3.8619	10.5684	7.43158	0	2.28889	21	38.0769	55.7396	0.117662	21.4188	10.5158	73.7789	0.0559524	17.6354	6.03231
2016	ON	4060	ON. E	44.1	-80.7	2016-05-24	0	17.1684	3.8619	10.5684	7.43158	0	2.28889	21	38.0769	55.7396	0.117662	21.4188	10.5158	73.7789	0.0559524	17.6354	6.03231
2016	ON	4061	ON. E	44.1	-80.7	2016-05-24	0	17.1684	3.8619	10.5684	7.43158	0	2.28889	21	38.0769	55.7396	0.117662	21.4188	10.5158	73.7789	0.0559524	17.6354	6.03231
2016	ON	4062	ON. E	44.1	-80.7	2016-05-24	0	17.1684	3.8619	10.5684	7.43158	0	2.28889	21	38.0769	55.7396	0.117662	21.4188	10.5158	73.7789	0.0559524	17.6354	6.03231
2016	ON	4063	ON. E	44.1	-80.7	2016-05-24	0	17.1684	3.8619	10.5684	7.43158	0	2.28889	21	38.0769	55.7396	0.117662	21.4188	10.5158	73.7789	0.0559524	17.6354	6.03231
2016	ON	4064	ON. E	44.1	-80.7	2016-05-24	0	17.1684	3.8619	10.5684	7.43158	0	2.28889	21	38.0769	55.7396	0.117662	21.4188	10.5158	73.7789	0.0559524	17.6354	6.03231
2016	ON	4065	ON. E	44.1	-80.7	2016-05-24	0	17.1684	3.8619	10.5684	7.43158	0	2.28889	21	38.0769	55.7396	0.117662	21.4188	10.5158	73.7789	0.0559524	17.6354	6.03231
2016	ON	4066	ON. E	44.1	-80.7	2016-05-24	0	17.1684	3.8619	10.5684	7.43158	0	2.28889	21	38.0769	55.7396	0.117662	21.4188	10.5158	73.7789	0.0559524	17.6354	6.03231
2016	ON	4067	ON. E	44.1	-80.7	2016-05-24	0.216284	17.1684	3.8619	10.5684	7.43158	0	2.28889	21	38.0769	55.7396	0.117662	21.4188	10.5158	73.7789	0.0559524	17.6354	6.03231
2016	ON	4068	ON. E	44.1	-80.7	2016-05-24	0	17.1684	3.8619	10.5684	7.43158	0	2.28889	21	38.0769	55.7396	0.117662	21.4188	10.5158	73.7789	0.0559524	17.6354	6.03231
2016	ON	4192	ON. V	43.4	-81.6	2016-05-24	0.237695	17.1684	3.8619	10.5684	7.43158	0	2.28889			54.2855	0.020119	21.2289	15.6558	70.6114	0.0738095	21.4358	10.2134
2016	ON	4193	ON. V	43.4	-81.6	2016-05-24	0	17.1684	3.8619	10.5684	7.43158	0	2.28889			54.2855	0.020119	21.2289	15.6558	70.6114	0.0738095	21.4358	10.2134
2016	ON	4194	ON. V	43.4	-81.6	2016-05-24	3.35764	17.1684	3.8619	10.5684	7.43158	0	2.28889			54.2855	0.020119	21.2289	15.6558	70.6114	0.0738095	21.4358	10.2134
2016	ON	4195	ON. V	43.4	-81.6	2016-05-24	0	17.1684	3.8619	10.5684	7.43158	0	2.28889			54.2855	0.020119	21.2289	15.6558	70.6114	0.0738095	21.4358	10.2134
2016	ON	4196	ON. V	43.4	-81.6	2016-05-24	0.186404	17.1684	3.8619	10.5684	7.43158	0	2.28889			54.2855	0.020119	21.2289	15.6558	70.6114	0.0738095	21.4358	10.2134
2016	ON	4197	ON. V	43.4	-81.6	2016-05-24	0.153429	17.1684	3.8619	10.5684	7.43158	0	2.28889			54.2855	0.020119	21.2289	15.6558	70.6114	0.0738095	21.4358	10.2134
2016	ON	4198	ON. V	43.4	-81.6	2016-05-24	0	17.1684	3.8619	10.5684	7.43158	0	2.28889			54.2855	0.020119	21.2289	15.6558	70.6114	0.0738095	21.4358	10.2134
2016	ON	4199	ON. V	43.4	-81.6	2016-05-24	0.175351	17.1684	3.8619	10.5684	7.43158	0	2.28889			54.2855	0.020119	21.2289	15.6558	70.6114	0.0738095	21.4358	10.2134
2016	ON	4200	ON. V	43.4	-81.6	2016-05-24	0	17.1684	3.8619	10.5684	7.43158	0	2.28889			54.2855	0.020119	21.2289	15.6558	70.6114	0.0738095	21.4358	10.2134
2016	ON	4070	ON. F	44	-79.9	2016-05-26	0.222978	18.3222	4.4746	11.4254	6.80476	0.230159	1.74444	26.3056	40.7434	55.8282	0.0455813	19.5238	10.997	67.1054	0.0632233	21.3398	7.56414
2016	ON	4072	ON. F	44	-79.9	2016-05-26	0	18.3222	4.4746	11.4254	6.80476	0.230159	1.74444	26.3056	40.7434	55.8282	0.0455813	19.5238	10.997	67.1054	0.0632233	21.3398	7.56414
2016	ON	4073	ON. F	44	-79.9	2016-05-26	0.429168	18.3222	4.4746	11.4254	6.80476	0.230159	1.74444	26.3056	40.7434	55.8282	0.0455813	19.5238	10.997	67.1054	0.0632233	21.3398	7.56414
2016	ON	4074	ON. F	44	-79.9	2016-05-26	0.375403	18.3222	4.4746	11.4254	6.80476	0.230159	1.74444	26.3056	40.7434	55.8282	0.0455813	19.5238	10.997	67.1054	0.0632233	21.3398	7.56414
2016	ON	4076	ON. F	44	-79.9	2016-05-26	0.862502	18.3222	4.4746	11.4254	6.80476	0.230159	1.74444	26.3056	40.7434	55.8282	0.0455813	19.5238	10.997	67.1054	0.0632233	21.3398	7.56414
2016	ON	4077	ON. F	44	-79.9	2016-05-26	0.178477	18.3222	4.4746	11.4254	6.80476	0.230159	1.74444	26.3056	40.7434	55.8282	0.0455813	19.5238	10.997	67.1054	0.0632233	21.3398	7.56414
2016	ON	4078	ON. F	44	-79.9	2016-05-26	0.190941	18.3222	4.4746	11.4254	6.80476	0.230159	1.74444	26.3056	40.7434	55.8282	0.0455813	19.5238	10.997	67.1054	0.0632233	21.3398	7.56414
2016	ON	4079	ON. F	44	-79.9	2016-05-26	0.621506	18.3222	4.4746	11.4254	6.80476	0.230159	1.74444	26.3056	40.7434	55.8282	0.0455813	19.5238	10.997	67.1054	0.0632233	21.3398	7.56414
2016	ON	4080	ON. F	44	-79.9	2016-05-26	0.603109	18.3222	4.4746	11.4254	6.80476	0.230159	1.74444	26.3056	40.7434	55.8282	0.0455813	19.5238	10.997	67.1054	0.0632233	21.3398	7.56414
2016	ON	4082	ON. G	44	-79.9	2016-05-26	0	18.3222	4.4746	11.4254	6.80476	0.230159	1.74444	26.3056	40.7434	55.8282	0.0455813	19.5238	10.997	67.1054	0.0632233	21.3398	7.56414
2016	ON	4083	ON. G	44	-79.9	2016-05-26	0.180253	18.3222	4.4746	11.4254	6.80476	0.230159	1.74444	26.3056	40.7434	55.8282	0.0455813	19.5238	10.997	67.1054	0.0632233	21.3398	7.56414
2016	ON	4084	ON. G	44	-79.9	2016-05-26	0.745814	18.3222	4.4746	11.4254	6.80476	0.230159	1.74444	26.3056	40.7434	55.8282	0.0455813	19.5238	10.997	67.1054	0.0632233	21.3398	7.56414
2016	ON	4086	ON. G	44	-79.9	2016-05-26	0.376164	18.3222	4.4746	11.4254	6.80476	0.230159	1.74444	26.3056	40.7434	55.8282	0.0455813	19.5238	10.997	67.1054	0.0632233	21.3398	7.56414
2016	ON	4088	ON. G	44	-79.9	2016-05-26	0	18.3222	4.4746	11.4254	6.80476	0.230159	1.74444	26.3056	40.7434	55.8282	0.0455813	19.5238	10.997	67.1054	0.0632233	21.3398	7.56414
2016	ON	4091	ON. G	44	-79.9	2016-05-26	0	18.3222	4.4746	11.4254	6.80476	0.230159	1.74444	26.3056	40.7434	55.8282	0.0455813	19.5238	10.997	67.1054	0.0632233	21.3398	7.56414
2016	ON	4092	ON. G	44	-79.9	2016-05-26	0.221773	18.3222	4.4746	11.4254	6.80476	0.230159	1.74444	26.3056	40.7434	55.8282	0.0455813	19.5238	10.997	67.1054	0.0632233	21.3398	7.56414
2016	ON	4094	ON. H	45.3	-79.3	2016-05-26	0	18.2095	1.53333	9.89524	8.10476	0	2.60476	31	36.7143	53.3809	0.0924975	23.466	8.04367	81.2168	0.0619048	18.0304	2.05867
2016	ON	4095	ON. H	45.3	-79.3	2016-05-26	0	18.2095	1.53333	9.89524	8.10476	0	2.60476	31	36.7143	53.3809	0.0924975	23.466	8.04367	81.2168	0.0619048	18.0304	2.05867
2016	ON	4096	ON. H	45.3	-79.3	2016-05-26	0	18.2095	1.53333	9.89524	8.10476	0	2.60476	31	36.7143	53.3809	0.0924975	23.466	8.04367	81.2168	0.0619048	18.0304	2.05867
2016	ON	4097	ON. H	45.3	-79.3	2016-05-26	0	18.2095	1.53333	9.89524	8.10476	0	2.60476	31	36.7143	53.3809	0.0924975	23.466	8.04367	81.2168	0.0619048	18.0304	2.05867
2016	ON	4098	ON. H	45.3	-79.3	2016-05-26	0	18.2095	1.53333	9.89524	8.10476	0	2.60476	31	36.7143	53.3809	0.0924975	23.466	8.04367	81.2168	0.0619048	18.0304	2.05867
2016	ON	4099	ON. H	45.3	-79.3	2016-05-26	0	18.2095	1.53333	9.89524	8.10476	0	2.60476	31	36.7143	53.3809	0.0924975	23.466	8.04367	81.2168	0.0619048	18.0304	2.05867
2016	ON	4100	ON. H	45.3	-79.3	2016-05-26	0	18.2095	1.53333	9.89524	8.10476	0	2.60476	31	36.7143	53.3809	0.0924975	23.466	8.04367	81.2168	0.0619048	18.0304	2.05867
2016	ON	4101	ON. H	45.3	-79.3	2016-05-26	0	18.2095	1.53333	9.89524	8.10476	0	2.60476	31	36.7143	53.3809	0.0924975	23.466	8.04367	81.2168	0.0619048	18.0304	2.05867
2016	ON	4108	ON. J	44.2	-79.5	2016-05-30	0.651806	20.6333	7.31429	14.0016	5.03016	1.03175	1.91111	25.9291	40.9979	58.3136	0.0509956	20.2839	11.1929	69.556	0.0632233	21.6085	7.77417
2016	ON	4112	ON. J	44.2	-79.5	2016-05-30	0	20.6333	7.31429	14.0016	5.03016	1.03175	1.91111	25.9291	40.9979	58.3136	0.0509956	20.2839	11.1929	69.556	0.0632233	21.6085	7.77417
2016	ON	4114	ON. K	44.2	-79.4	2016-05-30	0.15055	20.6333	7.31429	14.0016	5.03016	1.03175	1.91111	25.9291	40.9979	58.3136	0.0509956	20.2839	11.1929	69.556	0.0632233	21.6085	7.77417
2016	ON	4115	ON. K	44.2	-79.4	2016-05-30	0	20.6333	7.31429	14.0016	5.03016	1.03175	1.91111	25.9291	40.9979	58.3136	0.0509956	20.2839	11.1929	69.556	0.0632233	21.6085	7.77417
2016	ON	4116	ON. K	44.2	-79.4	2016-05-30	0	20.6333	7.31429	14.0016	5.03016	1.03175	1.91111	25.9291	40.9979	58.3136	0.0509956	20.2839	11.1929	69.556	0.0632233	21.6085	7.77417
2016	ON	4118	ON. L	44.2	-79.4	2016-05-30	0.189256	20.6333	7.31429	14.0016	5.03016	1.03175	1.91111	25.9291	40.9979	58.3136	0.0509956	20.2839	11.1929	69.556	0.0632233	21.6085	7.77417
2016	ON	4120	ON. L	44.2	-79.4	2016-05-30	0	20.6333	7.31429	14.0016	5.03016	1.03175	1.91111	25.9291	40.9979	58.3136	0.0509956	20.2839	11.1929	69.556	0.0632233	21.6085	7.77417
2016	ON	4121	ON. M	44.2	-79.7	2016-05-30	3.52054	20.6333	7.31429	14.0016	5.03016	1.03175	1.91111	25.9291	40.9979	58.3136	0.0509956	20.2839	11.1929	69.556	0.0632233	21.6085	7.77417
2016	ON	4122	ON. M	44.2	-79.7	2016-05-30	4.08062	20.6333	7.31429	14.0016	5.03016	1.03175	1.91111	25.9291	40.9979	58.3136	0.0509956	20.2839	11.1929	69.556	0.0632233	21.6085	7.77417
2016	ON	4123	ON. M	44.2	-79.7	2016-05-30	0.924892	20.6333	7.31429	14.0016	5.03016	1.03175	1.91111	25.9291	40.9979	58.3136	0.0509956	20.2839	11.1929	69.556	0.0632233	21.6085	7.77417
2016	ON	4124	ON. M	44.2	-79.7	2016-05-30	1.40248	20.6333	7.31429	14.0016	5.03016	1.03175	1.91111	25.9291	40.9979	58.3136	0.0509956	20.2839	11.1929	69.556	0.0632233	21.6085	7.77417
2016	ON	4125	ON. M	44.2	-79.7	2016-05-30	1.95923	20.6333	7.31429	14.0016	5.03016	1.03175	1.91111	25.9291	40.9979	58.3136	0.0509956	20.2839	11.1929	69.556	0.0632233	21.6085	7.77417
2016	ON	4126	ON. M	44.2	-79.7	2016-05-30	4.4019	20.6333	7.31429	14.0016	5.03016	1.03175	1.91111	25.9291	40.9979	58.3136	0.0509956	20.2839	11.1929	69.556	0.0632233	21.6085	7.77417
2016	ON	4127	ON. M	44.2	-79.7	2016-05-30	1.81165	20.6333	7.31429	14.0016	5.03016	1.03175	1.91111	25.9291	40.9979	58.3136	0.0509956	20.2839	11.1929	69.556	0.0632233	21.6085	7.77417
2016	ON	4132	ON. M	44.2	-79.7	2016-05-30	5.19393	20.6333	7.31429	14.0016	5.03016	1.03175	1.91111	25.9291	40.9979	58.3136	0.0509956	20.2839	11.1929	69.556	0.0632233	21.6085	7.77417
2016	ON	4133	ON. N	43.5	-80.1	2016-06-01	0.237331	21.5357	8.14286	14.8595	4.03095	0.890476	2.44048	26.4462	45.0436	58.358	0.0806845	20.3704	14.3188	76.075	0.156875	20.049	7.75625
2016	ON	4134	ON. N	43.5	-80.1	2016-06-01	0	21.5357	8.14286	14.8595	4.03095	0.890476	2.44048	26.4462	45.0436	58.358	0.0806845	20.3704	14.3188	76.075	0.156875	20.049	7.75625
2016	ON	4135	ON. N	43.5	-80.1	2016-06-01	0	21.5357	8.14286	14.8595	4.03095	0.890476	2.44048	26.4462	45.0436	58.358	0.0806845	20.3704	14.3188	76.075	0.156875	20.049	7.75625
2016	ON	4136	ON. N	43.5	-80.1	2016-06-01	0.168516	21.5357	8.14286	14.8595	4.03095	0.890476	2.44048	26.4462	45.0436	58.358	0.0806845	20.3704	14.3188	76.075	0.156875	20.049	7.75625
2016	ON	4137	ON. N	43.5	-80.1	2016-06-01	0.171878	21.5357	8.14286	14.8595	4.03095	0.890476	2.44048	26.4462	45.0436	58.358	0.0806845	20.3704	14.3188	76.075	0.156875	20.049	7.75625
2016	ON	4138	ON. N	43.5	-80.1	2016-06-01	0	21.5357	8.14286	14.8595	4.03095	0.890476	2.44048	26.4462	45.0436	58.358	0.0806845	20.3704	14.3188	76.075	0.156875	20.049	7.75625
2016	ON	4139	ON. N	43.5	-80.1	2016-06-01	0	21.5357	8.14286	14.8595	4.03095	0.890476	2.44048	26.4462	45.0436	58.358	0.0806845	20.3704	14.3188	76.075	0.156875	20.049	7.75625
2016	ON	4140	ON. N	43.5	-80.1	2016-06-01	0	21.5357	8.14286	14.8595	4.03095	0.890476	2.44048	26.4462	45.0436	58.358	0.0806845	20.3704	14.3188	76.075	0.156875	20.049	7.75625
2016	ON	4141	ON. N	43.5	-80.1	2016-06-01	1.03983	21.5357	8.14286	14.8595	4.03095	0.890476	2.44048	26.4462	45.0436	58.358	0.0806845	20.3704	14.3188	76.075	0.156875	20.049	7.75625
2016	ON	4142	ON. N	43.5	-80.1	2016-06-01	0.169091	21.5357	8.14286	14.8595	4.03095	0.890476	2.44048	26.4462	45.0436	58.358	0.0806845	20.3704	14.3188	76.075	0.156875	20.049	7.75625
2016	ON	4145	ON. N	43.5	-80.1	2016-06-01	0	21.5357	8.14286	14.8595	4.03095	0.890476	2.44048	26.4462	45.0436	58.358	0.0806845	20.3704	14.3188	76.075	0.156875	20.049	7.75625
2016	ON	4146	ON. N	43.5	-80.1	2016-06-01	0.790554	21.5357	8.14286	14.8595	4.03095	0.890476	2.44048	26.4462	45.0436	58.358	0.0806845	20.3704	14.3188	76.075	0.156875	20.049	7.75625
2016	ON	4147	ON. N	43.5	-80.1	2016-06-01	0	21.5357	8.14286	14.8595	4.03095	0.890476	2.44048	26.4462	45.0436	58.358	0.0806845	20.3704	14.3188	76.075	0.156875	20.049	7.75625
2016	ON	4148	ON. N	43.5	-80.1	2016-06-01	0	21.5357	8.14286	14.8595	4.03095	0.890476	2.44048	26.4462	45.0436	58.358	0.0806845	20.3704	14.3188	76.075	0.156875	20.049	7.75625
2016	ON	4149	ON. N	43.5	-80.1	2016-06-01	0.438815	21.5357	8.14286	14.8595	4.03095	0.890476	2.44048	26.4462	45.0436	58.358	0.0806845	20.3704	14.3188	76.075	0.156875	20.049	7.75625
2016	ON	4150	ON. O	43.8	-80.3	2016-06-01	1.38872	21.5357	8.14286	14.8595	4.03095	0.890476	2.44048	26.4462	45.0436	58.358	0.0806845	20.3704	14.3188	76.075	0.156875	20.049	7.75625
2016	ON	4151	ON. O	43.8	-80.3	2016-06-01	0.155191	21.5357	8.14286	14.8595	4.03095	0.890476	2.44048	26.4462	45.0436	58.358	0.0806845	20.3704	14.3188	76.075	0.156875	20.049	7.75625
2016	ON	4152	ON. O	43.8	-80.3	2016-06-01	1.38412	21.5357	8.14286	14.8595	4.03095	0.890476	2.44048	26.4462	45.0436	58.358	0.0806845	20.3704	14.3188	76.075	0.156875	20.049	7.75625
2016	ON	4153	ON. O	43.8	-80.3	2016-06-01	7.48011	21.5357	8.14286	14.8595	4.03095	0.890476	2.44048	26.4462	45.0436	58.358	0.0806845	20.3704	14.3188	76.075	0.156875	20.049	7.75625
2016	ON	4154	ON. O	43.8	-80.3	2016-06-01	0.835583	21.5357	8.14286	14.8595	4.03095	0.890476	2.44048	26.4462	45.0436	58.358	0.0806845	20.3704	14.3188	76.075	0.156875	20.049	7.75625
2016	ON	4157	ON. O	43.8	-80.3	2016-06-01	2.44462	21.5357	8.14286	14.8595	4.03095	0.890476	2.44048	26.4462	45.0436	58.358	0.0806845	20.3704	14.3188	76.075	0.156875	20.049	7.75625
2016	ON	4160	ON. P	45.3	-76.1	2016-06-09	0	24.9667	12.3762	18.6952	0.928571	1.62381	2.09524	23.6	42.0667	53.6304	0.13006	21.6928	14.2938	65.8821	0	21.5958	10.2116
2016	ON	4164	ON. P	45.3	-76.1	2016-06-09	0.742414	24.9667	12.3762	18.6952	0.928571	1.62381	2.09524	23.6	42.0667	53.6304	0.13006	21.6928	14.2938	65.8821	0	21.5958	10.2116
2016	ON	4165	ON. P	45.3	-76.1	2016-06-09	0	24.9667	12.3762	18.6952	0.928571	1.62381	2.09524	23.6	42.0667	53.6304	0.13006	21.6928	14.2938	65.8821	0	21.5958	10.2116
2016	ON	4166	ON. P	45.3	-76.1	2016-06-09	0.616866	24.9667	12.3762	18.6952	0.928571	1.62381	2.09524	23.6	42.0667	53.6304	0.13006	21.6928	14.2938	65.8821	0	21.5958	10.2116
2016	ON	4167	ON. P	45.3	-76.1	2016-06-09	2.38361	24.9667	12.3762	18.6952	0.928571	1.62381	2.09524	23.6	42.0667	53.6304	0.13006	21.6928	14.2938	65.8821	0	21.5958	10.2116
2016	ON	4170	ON. Q	45.4	-74.7	2016-06-09	0.839143	24.6286	10.6429	17.6619	1.34762	1.00952		21.5	37.5	58.1392		20.0831	10.4648	76.567		19.6176	6.01429
2016	ON	4171	ON. R	45.4	-74.8	2016-06-09	0	24.6286	10.6429	17.6619	1.34762	1.00952		21.5	37.5	58.1392		20.0831	10.4648	76.567		19.6176	6.01429
2016	ON	4172	ON. R	45.4	-74.8	2016-06-09	1.71401	24.6286	10.6429	17.6619	1.34762	1.00952		21.5	37.5	58.1392		20.0831	10.4648	76.567		19.6176	6.01429
2016	ON	4173	ON. S	45.3	-74.7	2016-06-09	2.63777	24.6286	10.6429	17.6619	1.34762	1.00952		21.5	37.5	58.1392		20.0831	10.4648	76.567		19.6176	6.01429
2016	ON	4174	ON. S	45.3	-74.7	2016-06-09	1.57842	24.6286	10.6429	17.6619	1.34762	1.00952		21.5	37.5	58.1392		20.0831	10.4648	76.567		19.6176	6.01429
2016	ON	4176	ON. T	45.5	-74.7	2016-06-09	1.03753	24.6286	10.6429	17.6619	1.34762	1.00952		21.5	37.5	58.1392		20.0831	10.4648	76.567		19.6176	6.01429
2016	ON	4177	ON. T	45.5	-74.7	2016-06-09	0.225591	24.6286	10.6429	17.6619	1.34762	1.00952		21.5	37.5	58.1392		20.0831	10.4648	76.567		19.6176	6.01429
2016	ON	4178	ON. U	43.6	-80.3	2016-06-16	0.141783	23.3524	10.5524	16.981	2.12381	1.10476	1.82857	25.2526	47.3947	60.3205	0.0606618	22.429	17.2156	78.6661	0.109062	20.8484	9.65804
2016	ON	4179	ON. U	43.6	-80.3	2016-06-16	0.130948	23.3524	10.5524	16.981	2.12381	1.10476	1.82857	25.2526	47.3947	60.3205	0.0606618	22.429	17.2156	78.6661	0.109062	20.8484	9.65804
2016	ON	4180	ON. U	43.6	-80.3	2016-06-16	0	23.3524	10.5524	16.981	2.12381	1.10476	1.82857	25.2526	47.3947	60.3205	0.0606618	22.429	17.2156	78.6661	0.109062	20.8484	9.65804
2016	ON	4181	ON. U	43.6	-80.3	2016-06-16	0	23.3524	10.5524	16.981	2.12381	1.10476	1.82857	25.2526	47.3947	60.3205	0.0606618	22.429	17.2156	78.6661	0.109062	20.8484	9.65804
2016	ON	4182	ON. U	43.6	-80.3	2016-06-16	0	23.3524	10.5524	16.981	2.12381	1.10476	1.82857	25.2526	47.3947	60.3205	0.0606618	22.429	17.2156	78.6661	0.109062	20.8484	9.65804
2016	ON	4183	ON. U	43.6	-80.3	2016-06-16	0	23.3524	10.5524	16.981	2.12381	1.10476	1.82857	25.2526	47.3947	60.3205	0.0606618	22.429	17.2156	78.6661	0.109062	20.8484	9.65804
2016	ON	4184	ON. U	43.6	-80.3	2016-06-16	0	23.3524	10.5524	16.981	2.12381	1.10476	1.82857	25.2526	47.3947	60.3205	0.0606618	22.429	17.2156	78.6661	0.109062	20.8484	9.65804
2016	ON	4185	ON. U	43.6	-80.3	2016-06-16	0	23.3524	10.5524	16.981	2.12381	1.10476	1.82857	25.2526	47.3947	60.3205	0.0606618	22.429	17.2156	78.6661	0.109062	20.8484	9.65804
2016	ON	4186	ON. U	43.6	-80.3	2016-06-16	0	23.3524	10.5524	16.981	2.12381	1.10476	1.82857	25.2526	47.3947	60.3205	0.0606618	22.429	17.2156	78.6661	0.109062	20.8484	9.65804
2016	ON	4187	ON. U	43.6	-80.3	2016-06-16	0.185279	23.3524	10.5524	16.981	2.12381	1.10476	1.82857	25.2526	47.3947	60.3205	0.0606618	22.429	17.2156	78.6661	0.109062	20.8484	9.65804
2016	ON	4188	ON. U	43.6	-80.3	2016-06-16	0	23.3524	10.5524	16.981	2.12381	1.10476	1.82857	25.2526	47.3947	60.3205	0.0606618	22.429	17.2156	78.6661	0.109062	20.8484	9.65804
2016	ON	4189	ON. U	43.6	-80.3	2016-06-16	0	23.3524	10.5524	16.981	2.12381	1.10476	1.82857	25.2526	47.3947	60.3205	0.0606618	22.429	17.2156	78.6661	0.109062	20.8484	9.65804
2016	ON	4190	ON. U	43.6	-80.3	2016-06-16	0	23.3524	10.5524	16.981	2.12381	1.10476	1.82857	25.2526	47.3947	60.3205	0.0606618	22.429	17.2156	78.6661	0.109062	20.8484	9.65804
2016	ON	4191	ON. U	43.6	-80.3	2016-06-16	0	23.3524	10.5524	16.981	2.12381	1.10476	1.82857	25.2526	47.3947	60.3205	0.0606618	22.429	17.2156	78.6661	0.109062	20.8484	9.65804
2016	ON	4001	ON. A	44.1	-77.9	2016-06-23	0	20.881	11.3333	16.1286	2.21429	0.342857	1.61905	29.2727	42.5455	63.0513	0.0714286	23.9066	9.7514	65.7075	0.0593537	23.6159	7.6233
2016	ON	4002	ON. A	44.1	-77.9	2016-06-23	0	20.881	11.3333	16.1286	2.21429	0.342857	1.61905	29.2727	42.5455	63.0513	0.0714286	23.9066	9.7514	65.7075	0.0593537	23.6159	7.6233
2016	ON	4003	ON. A	44.1	-77.9	2016-06-23	0	20.881	11.3333	16.1286	2.21429	0.342857	1.61905	29.2727	42.5455	63.0513	0.0714286	23.9066	9.7514	65.7075	0.0593537	23.6159	7.6233
2016	ON	4004	ON. A	44.1	-77.9	2016-06-23	0	20.881	11.3333	16.1286	2.21429	0.342857	1.61905	29.2727	42.5455	63.0513	0.0714286	23.9066	9.7514	65.7075	0.0593537	23.6159	7.6233
2016	ON	4005	ON. A	44.1	-77.9	2016-06-23	0	20.881	11.3333	16.1286	2.21429	0.342857	1.61905	29.2727	42.5455	63.0513	0.0714286	23.9066	9.7514	65.7075	0.0593537	23.6159	7.6233
2016	ON	4006	ON. A	44.1	-77.9	2016-06-23	0	20.881	11.3333	16.1286	2.21429	0.342857	1.61905	29.2727	42.5455	63.0513	0.0714286	23.9066	9.7514	65.7075	0.0593537	23.6159	7.6233
2016	ON	4008	ON. A	44.1	-77.9	2016-06-23	0	20.881	11.3333	16.1286	2.21429	0.342857	1.61905	29.2727	42.5455	63.0513	0.0714286	23.9066	9.7514	65.7075	0.0593537	23.6159	7.6233
2016	ON	4009	ON. A	44.1	-77.9	2016-06-23	0	20.881	11.3333	16.1286	2.21429	0.342857	1.61905	29.2727	42.5455	63.0513	0.0714286	23.9066	9.7514	65.7075	0.0593537	23.6159	7.6233
2016	ON	4011	ON. A	44.1	-77.9	2016-06-23	0	20.881	11.3333	16.1286	2.21429	0.342857	1.61905	29.2727	42.5455	63.0513	0.0714286	23.9066	9.7514	65.7075	0.0593537	23.6159	7.6233
2016	ON	4012	ON. A	44.1	-77.9	2016-06-23	0	20.881	11.3333	16.1286	2.21429	0.342857	1.61905	29.2727	42.5455	63.0513	0.0714286	23.9066	9.7514	65.7075	0.0593537	23.6159	7.6233
2016	ON	4013	ON. A	44.1	-77.9	2016-06-23	0	20.881	11.3333	16.1286	2.21429	0.342857	1.61905	29.2727	42.5455	63.0513	0.0714286	23.9066	9.7514	65.7075	0.0593537	23.6159	7.6233
2016	ON	4014	ON. A	44.1	-77.9	2016-06-23	0.28116	20.881	11.3333	16.1286	2.21429	0.342857	1.61905	29.2727	42.5455	63.0513	0.0714286	23.9066	9.7514	65.7075	0.0593537	23.6159	7.6233
2016	ON	4015	ON. A	44.1	-77.9	2016-06-23	0	20.881	11.3333	16.1286	2.21429	0.342857	1.61905	29.2727	42.5455	63.0513	0.0714286	23.9066	9.7514	65.7075	0.0593537	23.6159	7.6233
2016	ON	4016	ON. A	44.1	-77.9	2016-06-23	0	20.881	11.3333	16.1286	2.21429	0.342857	1.61905	29.2727	42.5455	63.0513	0.0714286	23.9066	9.7514	65.7075	0.0593537	23.6159	7.6233
2016	ON	4017	ON. A	44.1	-77.9	2016-06-23	0	20.881	11.3333	16.1286	2.21429	0.342857	1.61905	29.2727	42.5455	63.0513	0.0714286	23.9066	9.7514	65.7075	0.0593537	23.6159	7.6233
2016	ON	4018	ON. A	44.1	-77.9	2016-06-23	0	20.881	11.3333	16.1286	2.21429	0.342857	1.61905	29.2727	42.5455	63.0513	0.0714286	23.9066	9.7514	65.7075	0.0593537	23.6159	7.6233
2016	ON	4019	ON. A	44.1	-77.9	2016-06-23	0	20.881	11.3333	16.1286	2.21429	0.342857	1.61905	29.2727	42.5455	63.0513	0.0714286	23.9066	9.7514	65.7075	0.0593537	23.6159	7.6233
2016	ON	4020	ON. A	44.1	-77.9	2016-06-23	0.236388	20.881	11.3333	16.1286	2.21429	0.342857	1.61905	29.2727	42.5455	63.0513	0.0714286	23.9066	9.7514	65.7075	0.0593537	23.6159	7.6233
2016	ON	4021	ON. B	44.5	-80.9	2016-06-28	0.261712	23.4	9.67895	16.6105	2.53684	1.14737	0.821053	26.8333	39.8333	55.2282	0.0205707	23.5661	10.9885	73.2083	0.0511905	17.9973	6.09099
2016	ON	4022	ON. B	44.5	-80.9	2016-06-28	0	23.4	9.67895	16.6105	2.53684	1.14737	0.821053	26.8333	39.8333	55.2282	0.0205707	23.5661	10.9885	73.2083	0.0511905	17.9973	6.09099
2016	ON	4023	ON. B	44.5	-80.9	2016-06-28	0	23.4	9.67895	16.6105	2.53684	1.14737	0.821053	26.8333	39.8333	55.2282	0.0205707	23.5661	10.9885	73.2083	0.0511905	17.9973	6.09099
2016	ON	4024	ON. B	44.5	-80.9	2016-06-28	0	23.4	9.67895	16.6105	2.53684	1.14737	0.821053	26.8333	39.8333	55.2282	0.0205707	23.5661	10.9885	73.2083	0.0511905	17.9973	6.09099
2016	ON	4025	ON. B	44.5	-80.9	2016-06-28	0	23.4	9.67895	16.6105	2.53684	1.14737	0.821053	26.8333	39.8333	55.2282	0.0205707	23.5661	10.9885	73.2083	0.0511905	17.9973	6.09099
2016	ON	4026	ON. B	44.5	-80.9	2016-06-28	0.213186	23.4	9.67895	16.6105	2.53684	1.14737	0.821053	26.8333	39.8333	55.2282	0.0205707	23.5661	10.9885	73.2083	0.0511905	17.9973	6.09099
2016	ON	4027	ON. B	44.5	-80.9	2016-06-28	0	23.4	9.67895	16.6105	2.53684	1.14737	0.821053	26.8333	39.8333	55.2282	0.0205707	23.5661	10.9885	73.2083	0.0511905	17.9973	6.09099
2016	ON	4029	ON. C	44.4	-80.9	2016-06-28	0	23.4	9.67895	16.6105	2.53684	1.14737	0.821053	26.8333	39.8333	55.2282	0.0205707	23.5661	10.9885	73.2083	0.0511905	17.9973	6.09099
2016	ON	4030	ON. C	44.4	-80.9	2016-06-28	0	23.4	9.67895	16.6105	2.53684	1.14737	0.821053	26.8333	39.8333	55.2282	0.0205707	23.5661	10.9885	73.2083	0.0511905	17.9973	6.09099
2016	ON	4031	ON. C	44.4	-80.9	2016-06-28	0.243649	23.4	9.67895	16.6105	2.53684	1.14737	0.821053	26.8333	39.8333	55.2282	0.0205707	23.5661	10.9885	73.2083	0.0511905	17.9973	6.09099
2016	ON	4032	ON. C	44.4	-80.9	2016-06-28	0.306643	23.4	9.67895	16.6105	2.53684	1.14737	0.821053	26.8333	39.8333	55.2282	0.0205707	23.5661	10.9885	73.2083	0.0511905	17.9973	6.09099
2016	ON	4033	ON. C	44.4	-80.9	2016-06-28	0	23.4	9.67895	16.6105	2.53684	1.14737	0.821053	26.8333	39.8333	55.2282	0.0205707	23.5661	10.9885	73.2083	0.0511905	17.9973	6.09099
2016	ON	4034	ON. C	44.4	-80.9	2016-06-28	0	23.4	9.67895	16.6105	2.53684	1.14737	0.821053	26.8333	39.8333	55.2282	0.0205707	23.5661	10.9885	73.2083	0.0511905	17.9973	6.09099
2016	ON	4035	ON. C	44.4	-80.9	2016-06-28	0	23.4	9.67895	16.6105	2.53684	1.14737	0.821053	26.8333	39.8333	55.2282	0.0205707	23.5661	10.9885	73.2083	0.0511905	17.9973	6.09099
2016	ON	4036	ON. C	44.4	-80.9	2016-06-28	0	23.4	9.67895	16.6105	2.53684	1.14737	0.821053	26.8333	39.8333	55.2282	0.0205707	23.5661	10.9885	73.2083	0.0511905	17.9973	6.09099
2016	ON	4037	ON. C	44.4	-80.9	2016-06-28	0	23.4	9.67895	16.6105	2.53684	1.14737	0.821053	26.8333	39.8333	55.2282	0.0205707	23.5661	10.9885	73.2083	0.0511905	17.9973	6.09099
2016	ON	4039	ON. C	44.4	-80.9	2016-06-28	0.471657	23.4	9.67895	16.6105	2.53684	1.14737	0.821053	26.8333	39.8333	55.2282	0.0205707	23.5661	10.9885	73.2083	0.0511905	17.9973	6.09099
2016	ON	4040	ON. C	44.4	-80.9	2016-06-28	0.693952	23.4	9.67895	16.6105	2.53684	1.14737	0.821053	26.8333	39.8333	55.2282	0.0205707	23.5661	10.9885	73.2083	0.0511905	17.9973	6.09099
2016	ON	4052	ON. E	44.1	-80.7	2016-06-28	0.336342	23.4	9.67895	16.6105	2.53684	1.14737	0.821053	26.8333	39.8333	55.2282	0.0205707	23.5661	10.9885	73.2083	0.0511905	17.9973	6.09099
2016	ON	4053	ON. E	44.1	-80.7	2016-06-28	0	23.4	9.67895	16.6105	2.53684	1.14737	0.821053	26.8333	39.8333	55.2282	0.0205707	23.5661	10.9885	73.2083	0.0511905	17.9973	6.09099
2016	ON	4054	ON. E	44.1	-80.7	2016-06-28	0.714414	23.4	9.67895	16.6105	2.53684	1.14737	0.821053	26.8333	39.8333	55.2282	0.0205707	23.5661	10.9885	73.2083	0.0511905	17.9973	6.09099
2016	ON	4055	ON. E	44.1	-80.7	2016-06-28	0	23.4	9.67895	16.6105	2.53684	1.14737	0.821053	26.8333	39.8333	55.2282	0.0205707	23.5661	10.9885	73.2083	0.0511905	17.9973	6.09099
2016	ON	4056	ON. E	44.1	-80.7	2016-06-28	0	23.4	9.67895	16.6105	2.53684	1.14737	0.821053	26.8333	39.8333	55.2282	0.0205707	23.5661	10.9885	73.2083	0.0511905	17.9973	6.09099
2016	ON	4057	ON. E	44.1	-80.7	2016-06-28	0	23.4	9.67895	16.6105	2.53684	1.14737	0.821053	26.8333	39.8333	55.2282	0.0205707	23.5661	10.9885	73.2083	0.0511905	17.9973	6.09099
2016	ON	4058	ON. E	44.1	-80.7	2016-06-28	0	23.4	9.67895	16.6105	2.53684	1.14737	0.821053	26.8333	39.8333	55.2282	0.0205707	23.5661	10.9885	73.2083	0.0511905	17.9973	6.09099
2016	ON	4059	ON. E	44.1	-80.7	2016-06-28	0.191575	23.4	9.67895	16.6105	2.53684	1.14737	0.821053	26.8333	39.8333	55.2282	0.0205707	23.5661	10.9885	73.2083	0.0511905	17.9973	6.09099
2016	ON	4060	ON. E	44.1	-80.7	2016-06-28	0.339317	23.4	9.67895	16.6105	2.53684	1.14737	0.821053	26.8333	39.8333	55.2282	0.0205707	23.5661	10.9885	73.2083	0.0511905	17.9973	6.09099
2016	ON	4061	ON. E	44.1	-80.7	2016-06-28	0	23.4	9.67895	16.6105	2.53684	1.14737	0.821053	26.8333	39.8333	55.2282	0.0205707	23.5661	10.9885	73.2083	0.0511905	17.9973	6.09099
2016	ON	4062	ON. E	44.1	-80.7	2016-06-28	0	23.4	9.67895	16.6105	2.53684	1.14737	0.821053	26.8333	39.8333	55.2282	0.0205707	23.5661	10.9885	73.2083	0.0511905	17.9973	6.09099
2016	ON	4063	ON. E	44.1	-80.7	2016-06-28	0	23.4	9.67895	16.6105	2.53684	1.14737	0.821053	26.8333	39.8333	55.2282	0.0205707	23.5661	10.9885	73.2083	0.0511905	17.9973	6.09099
2016	ON	4064	ON. E	44.1	-80.7	2016-06-28	0	23.4	9.67895	16.6105	2.53684	1.14737	0.821053	26.8333	39.8333	55.2282	0.0205707	23.5661	10.9885	73.2083	0.0511905	17.9973	6.09099
2016	ON	4065	ON. E	44.1	-80.7	2016-06-28	0	23.4	9.67895	16.6105	2.53684	1.14737	0.821053	26.8333	39.8333	55.2282	0.0205707	23.5661	10.9885	73.2083	0.0511905	17.9973	6.09099
2016	ON	4066	ON. E	44.1	-80.7	2016-06-28	0	23.4	9.67895	16.6105	2.53684	1.14737	0.821053	26.8333	39.8333	55.2282	0.0205707	23.5661	10.9885	73.2083	0.0511905	17.9973	6.09099
2016	ON	4067	ON. E	44.1	-80.7	2016-06-28	0	23.4	9.67895	16.6105	2.53684	1.14737	0.821053	26.8333	39.8333	55.2282	0.0205707	23.5661	10.9885	73.2083	0.0511905	17.9973	6.09099
2016	ON	4068	ON. E	44.1	-80.7	2016-06-28	0.261328	23.4	9.67895	16.6105	2.53684	1.14737	0.821053	26.8333	39.8333	55.2282	0.0205707	23.5661	10.9885	73.2083	0.0511905	17.9973	6.09099
2016	ON	4094	ON. H	45.3	-79.3	2016-07-04	0	25.0632	8.11429	16.7	1.91053	0.610526	1.97368	26.8889	36.7778	54.4919	0.116562	23.6518	8.13125	82.4313	0.00125	21.3286	1.69375
2016	ON	4095	ON. H	45.3	-79.3	2016-07-04	0	25.0632	8.11429	16.7	1.91053	0.610526	1.97368	26.8889	36.7778	54.4919	0.116562	23.6518	8.13125	82.4313	0.00125	21.3286	1.69375
2016	ON	4096	ON. H	45.3	-79.3	2016-07-04	0.222545	25.0632	8.11429	16.7	1.91053	0.610526	1.97368	26.8889	36.7778	54.4919	0.116562	23.6518	8.13125	82.4313	0.00125	21.3286	1.69375
2016	ON	4097	ON. H	45.3	-79.3	2016-07-04	0.573388	25.0632	8.11429	16.7	1.91053	0.610526	1.97368	26.8889	36.7778	54.4919	0.116562	23.6518	8.13125	82.4313	0.00125	21.3286	1.69375
2016	ON	4098	ON. H	45.3	-79.3	2016-07-04	0	25.0632	8.11429	16.7	1.91053	0.610526	1.97368	26.8889	36.7778	54.4919	0.116562	23.6518	8.13125	82.4313	0.00125	21.3286	1.69375
2016	ON	4099	ON. H	45.3	-79.3	2016-07-04	0	25.0632	8.11429	16.7	1.91053	0.610526	1.97368	26.8889	36.7778	54.4919	0.116562	23.6518	8.13125	82.4313	0.00125	21.3286	1.69375
2016	ON	4100	ON. H	45.3	-79.3	2016-07-04	0	25.0632	8.11429	16.7	1.91053	0.610526	1.97368	26.8889	36.7778	54.4919	0.116562	23.6518	8.13125	82.4313	0.00125	21.3286	1.69375
2016	ON	4101	ON. H	45.3	-79.3	2016-07-04	0.187474	25.0632	8.11429	16.7	1.91053	0.610526	1.97368	26.8889	36.7778	54.4919	0.116562	23.6518	8.13125	82.4313	0.00125	21.3286	1.69375
2016	ON	4046	ON. D	42.8	-81.1	2016-07-06	1.2954	27.0714	12.126	19.5981	0.42	2.0181	0.66			52.9429	0.0203125	22.5281	13.1687	72.7457	0.00125	20.9117	7.55
2016	ON	4047	ON. D	42.8	-81.1	2016-07-06	0.990099	27.0714	12.126	19.5981	0.42	2.0181	0.66			52.9429	0.0203125	22.5281	13.1687	72.7457	0.00125	20.9117	7.55
2016	ON	4048	ON. D	42.8	-81.1	2016-07-06	0.542005	27.0714	12.126	19.5981	0.42	2.0181	0.66			52.9429	0.0203125	22.5281	13.1687	72.7457	0.00125	20.9117	7.55
2016	ON	4049	ON. D	42.8	-81.1	2016-07-06	1.17895	27.0714	12.126	19.5981	0.42	2.0181	0.66			52.9429	0.0203125	22.5281	13.1687	72.7457	0.00125	20.9117	7.55
2016	ON	4050	ON. D	42.8	-81.1	2016-07-06	0	27.0714	12.126	19.5981	0.42	2.0181	0.66			52.9429	0.0203125	22.5281	13.1687	72.7457	0.00125	20.9117	7.55
2016	ON	4051	ON. D	42.8	-81.1	2016-07-06	0.794841	27.0714	12.126	19.5981	0.42	2.0181	0.66			52.9429	0.0203125	22.5281	13.1687	72.7457	0.00125	20.9117	7.55
2016	ON	4192	ON. V	43.4	-81.6	2016-07-06	0.220803	27.0714	12.126	19.5981	0.42	2.0181	0.66			52.9429	0.0203125	22.5281	13.1687	72.7457	0.00125	20.9117	7.55
2016	ON	4193	ON. V	43.4	-81.6	2016-07-06	0	27.0714	12.126	19.5981	0.42	2.0181	0.66			52.9429	0.0203125	22.5281	13.1687	72.7457	0.00125	20.9117	7.55
2016	ON	4194	ON. V	43.4	-81.6	2016-07-06	12.2386	27.0714	12.126	19.5981	0.42	2.0181	0.66			52.9429	0.0203125	22.5281	13.1687	72.7457	0.00125	20.9117	7.55
2016	ON	4195	ON. V	43.4	-81.6	2016-07-06	0.732589	27.0714	12.126	19.5981	0.42	2.0181	0.66			52.9429	0.0203125	22.5281	13.1687	72.7457	0.00125	20.9117	7.55
2016	ON	4196	ON. V	43.4	-81.6	2016-07-06	0.440602	27.0714	12.126	19.5981	0.42	2.0181	0.66			52.9429	0.0203125	22.5281	13.1687	72.7457	0.00125	20.9117	7.55
2016	ON	4197	ON. V	43.4	-81.6	2016-07-06	1.23045	27.0714	12.126	19.5981	0.42	2.0181	0.66			52.9429	0.0203125	22.5281	13.1687	72.7457	0.00125	20.9117	7.55
2016	ON	4198	ON. V	43.4	-81.6	2016-07-06	0.813059	27.0714	12.126	19.5981	0.42	2.0181	0.66			52.9429	0.0203125	22.5281	13.1687	72.7457	0.00125	20.9117	7.55
2016	ON	4199	ON. V	43.4	-81.6	2016-07-06	4.0765	27.0714	12.126	19.5981	0.42	2.0181	0.66			52.9429	0.0203125	22.5281	13.1687	72.7457	0.00125	20.9117	7.55
2016	ON	4200	ON. V	43.4	-81.6	2016-07-06	0.954777	27.0714	12.126	19.5981	0.42	2.0181	0.66			52.9429	0.0203125	22.5281	13.1687	72.7457	0.00125	20.9117	7.55
2016	ON	4121	ON. M	44.2	-79.7	2016-07-11	2.66964	25.6738	12.5668	19.1399	0.729101	1.86905	1.90794	28.8513	38.1932	58.4525	0.0663143	24.067	10.5301	73.0307	0.0916146	24.2688	6.87374
2016	ON	4122	ON. M	44.2	-79.7	2016-07-11	2.41187	25.6738	12.5668	19.1399	0.729101	1.86905	1.90794	28.8513	38.1932	58.4525	0.0663143	24.067	10.5301	73.0307	0.0916146	24.2688	6.87374
2016	ON	4123	ON. M	44.2	-79.7	2016-07-11	1.17539	25.6738	12.5668	19.1399	0.729101	1.86905	1.90794	28.8513	38.1932	58.4525	0.0663143	24.067	10.5301	73.0307	0.0916146	24.2688	6.87374
2016	ON	4124	ON. M	44.2	-79.7	2016-07-11	0	25.6738	12.5668	19.1399	0.729101	1.86905	1.90794	28.8513	38.1932	58.4525	0.0663143	24.067	10.5301	73.0307	0.0916146	24.2688	6.87374
2016	ON	4125	ON. M	44.2	-79.7	2016-07-11	1.55176	25.6738	12.5668	19.1399	0.729101	1.86905	1.90794	28.8513	38.1932	58.4525	0.0663143	24.067	10.5301	73.0307	0.0916146	24.2688	6.87374
2016	ON	4126	ON. M	44.2	-79.7	2016-07-11	0.865969	25.6738	12.5668	19.1399	0.729101	1.86905	1.90794	28.8513	38.1932	58.4525	0.0663143	24.067	10.5301	73.0307	0.0916146	24.2688	6.87374
2016	ON	4127	ON. M	44.2	-79.7	2016-07-11	0.829184	25.6738	12.5668	19.1399	0.729101	1.86905	1.90794	28.8513	38.1932	58.4525	0.0663143	24.067	10.5301	73.0307	0.0916146	24.2688	6.87374
2016	ON	4132	ON. M	44.2	-79.7	2016-07-11	1.76294	25.6738	12.5668	19.1399	0.729101	1.86905	1.90794	28.8513	38.1932	58.4525	0.0663143	24.067	10.5301	73.0307	0.0916146	24.2688	6.87374
2016	ON	4178	ON. U	43.6	-80.3	2016-07-13	0	27.7619	11.9356	19.8356	0.6099	2.44549	1.52068	24.6078	41.9681	56.7595	0.0585576	23.3979	14.5933	79.4345	0.0159375	22.2765	6.54688
2016	ON	4179	ON. U	43.6	-80.3	2016-07-13	0	27.7619	11.9356	19.8356	0.6099	2.44549	1.52068	24.6078	41.9681	56.7595	0.0585576	23.3979	14.5933	79.4345	0.0159375	22.2765	6.54688
2016	ON	4180	ON. U	43.6	-80.3	2016-07-13	0.210526	27.7619	11.9356	19.8356	0.6099	2.44549	1.52068	24.6078	41.9681	56.7595	0.0585576	23.3979	14.5933	79.4345	0.0159375	22.2765	6.54688
2016	ON	4181	ON. U	43.6	-80.3	2016-07-13	0.245291	27.7619	11.9356	19.8356	0.6099	2.44549	1.52068	24.6078	41.9681	56.7595	0.0585576	23.3979	14.5933	79.4345	0.0159375	22.2765	6.54688
2016	ON	4182	ON. U	43.6	-80.3	2016-07-13	0	27.7619	11.9356	19.8356	0.6099	2.44549	1.52068	24.6078	41.9681	56.7595	0.0585576	23.3979	14.5933	79.4345	0.0159375	22.2765	6.54688
2016	ON	4183	ON. U	43.6	-80.3	2016-07-13	0	27.7619	11.9356	19.8356	0.6099	2.44549	1.52068	24.6078	41.9681	56.7595	0.0585576	23.3979	14.5933	79.4345	0.0159375	22.2765	6.54688
2016	ON	4184	ON. U	43.6	-80.3	2016-07-13	0	27.7619	11.9356	19.8356	0.6099	2.44549	1.52068	24.6078	41.9681	56.7595	0.0585576	23.3979	14.5933	79.4345	0.0159375	22.2765	6.54688
2016	ON	4185	ON. U	43.6	-80.3	2016-07-13	0	27.7619	11.9356	19.8356	0.6099	2.44549	1.52068	24.6078	41.9681	56.7595	0.0585576	23.3979	14.5933	79.4345	0.0159375	22.2765	6.54688
2016	ON	4186	ON. U	43.6	-80.3	2016-07-13	0	27.7619	11.9356	19.8356	0.6099	2.44549	1.52068	24.6078	41.9681	56.7595	0.0585576	23.3979	14.5933	79.4345	0.0159375	22.2765	6.54688
2016	ON	4187	ON. U	43.6	-80.3	2016-07-13	0.277754	27.7619	11.9356	19.8356	0.6099	2.44549	1.52068	24.6078	41.9681	56.7595	0.0585576	23.3979	14.5933	79.4345	0.0159375	22.2765	6.54688
2016	ON	4188	ON. U	43.6	-80.3	2016-07-13	0	27.7619	11.9356	19.8356	0.6099	2.44549	1.52068	24.6078	41.9681	56.7595	0.0585576	23.3979	14.5933	79.4345	0.0159375	22.2765	6.54688
2016	ON	4189	ON. U	43.6	-80.3	2016-07-13	0	27.7619	11.9356	19.8356	0.6099	2.44549	1.52068	24.6078	41.9681	56.7595	0.0585576	23.3979	14.5933	79.4345	0.0159375	22.2765	6.54688
2016	ON	4190	ON. U	43.6	-80.3	2016-07-13	0	27.7619	11.9356	19.8356	0.6099	2.44549	1.52068	24.6078	41.9681	56.7595	0.0585576	23.3979	14.5933	79.4345	0.0159375	22.2765	6.54688
2016	ON	4191	ON. U	43.6	-80.3	2016-07-13	0	27.7619	11.9356	19.8356	0.6099	2.44549	1.52068	24.6078	41.9681	56.7595	0.0585576	23.3979	14.5933	79.4345	0.0159375	22.2765	6.54688
2016	ON	4133	ON. N	43.5	-80.1	2016-07-19	1.64788	27.15	12.181	19.6511	0.596905	2.24798	2.15298	25.2158	42.9912	59.1759	0.107403	24.0368	15.4193	80.2845	0.0675	22.9163	7.30208
2016	ON	4134	ON. N	43.5	-80.1	2016-07-19	0	27.15	12.181	19.6511	0.596905	2.24798	2.15298	25.2158	42.9912	59.1759	0.107403	24.0368	15.4193	80.2845	0.0675	22.9163	7.30208
2016	ON	4135	ON. N	43.5	-80.1	2016-07-19	0	27.15	12.181	19.6511	0.596905	2.24798	2.15298	25.2158	42.9912	59.1759	0.107403	24.0368	15.4193	80.2845	0.0675	22.9163	7.30208
2016	ON	4136	ON. N	43.5	-80.1	2016-07-19	0	27.15	12.181	19.6511	0.596905	2.24798	2.15298	25.2158	42.9912	59.1759	0.107403	24.0368	15.4193	80.2845	0.0675	22.9163	7.30208
2016	ON	4137	ON. N	43.5	-80.1	2016-07-19	0.323485	27.15	12.181	19.6511	0.596905	2.24798	2.15298	25.2158	42.9912	59.1759	0.107403	24.0368	15.4193	80.2845	0.0675	22.9163	7.30208
2016	ON	4138	ON. N	43.5	-80.1	2016-07-19	0.4042	27.15	12.181	19.6511	0.596905	2.24798	2.15298	25.2158	42.9912	59.1759	0.107403	24.0368	15.4193	80.2845	0.0675	22.9163	7.30208
2016	ON	4139	ON. N	43.5	-80.1	2016-07-19	0.205328	27.15	12.181	19.6511	0.596905	2.24798	2.15298	25.2158	42.9912	59.1759	0.107403	24.0368	15.4193	80.2845	0.0675	22.9163	7.30208
2016	ON	4140	ON. N	43.5	-80.1	2016-07-19	0	27.15	12.181	19.6511	0.596905	2.24798	2.15298	25.2158	42.9912	59.1759	0.107403	24.0368	15.4193	80.2845	0.0675	22.9163	7.30208
2016	ON	4141	ON. N	43.5	-80.1	2016-07-19	0.225852	27.15	12.181	19.6511	0.596905	2.24798	2.15298	25.2158	42.9912	59.1759	0.107403	24.0368	15.4193	80.2845	0.0675	22.9163	7.30208
2016	ON	4142	ON. N	43.5	-80.1	2016-07-19	0	27.15	12.181	19.6511	0.596905	2.24798	2.15298	25.2158	42.9912	59.1759	0.107403	24.0368	15.4193	80.2845	0.0675	22.9163	7.30208
2016	ON	4145	ON. N	43.5	-80.1	2016-07-19	0.247862	27.15	12.181	19.6511	0.596905	2.24798	2.15298	25.2158	42.9912	59.1759	0.107403	24.0368	15.4193	80.2845	0.0675	22.9163	7.30208
2016	ON	4146	ON. N	43.5	-80.1	2016-07-19	0.710515	27.15	12.181	19.6511	0.596905	2.24798	2.15298	25.2158	42.9912	59.1759	0.107403	24.0368	15.4193	80.2845	0.0675	22.9163	7.30208
2016	ON	4147	ON. N	43.5	-80.1	2016-07-19	0.792058	27.15	12.181	19.6511	0.596905	2.24798	2.15298	25.2158	42.9912	59.1759	0.107403	24.0368	15.4193	80.2845	0.0675	22.9163	7.30208
2016	ON	4148	ON. N	43.5	-80.1	2016-07-19	0	27.15	12.181	19.6511	0.596905	2.24798	2.15298	25.2158	42.9912	59.1759	0.107403	24.0368	15.4193	80.2845	0.0675	22.9163	7.30208
2016	ON	4149	ON. N	43.5	-80.1	2016-07-19	0	27.15	12.181	19.6511	0.596905	2.24798	2.15298	25.2158	42.9912	59.1759	0.107403	24.0368	15.4193	80.2845	0.0675	22.9163	7.30208
2016	ON	4150	ON. O	43.8	-80.3	2016-07-19	2.38551	27.15	12.181	19.6511	0.596905	2.24798	2.15298	25.2158	42.9912	59.1759	0.107403	24.0368	15.4193	80.2845	0.0675	22.9163	7.30208
2016	ON	4151	ON. O	43.8	-80.3	2016-07-19	3.44539	27.15	12.181	19.6511	0.596905	2.24798	2.15298	25.2158	42.9912	59.1759	0.107403	24.0368	15.4193	80.2845	0.0675	22.9163	7.30208
2016	ON	4152	ON. O	43.8	-80.3	2016-07-19	2.36534	27.15	12.181	19.6511	0.596905	2.24798	2.15298	25.2158	42.9912	59.1759	0.107403	24.0368	15.4193	80.2845	0.0675	22.9163	7.30208
2016	ON	4153	ON. O	43.8	-80.3	2016-07-19	5.32134	27.15	12.181	19.6511	0.596905	2.24798	2.15298	25.2158	42.9912	59.1759	0.107403	24.0368	15.4193	80.2845	0.0675	22.9163	7.30208
2016	ON	4154	ON. O	43.8	-80.3	2016-07-19	0.988401	27.15	12.181	19.6511	0.596905	2.24798	2.15298	25.2158	42.9912	59.1759	0.107403	24.0368	15.4193	80.2845	0.0675	22.9163	7.30208
2016	ON	4157	ON. O	43.8	-80.3	2016-07-19	4.87264	27.15	12.181	19.6511	0.596905	2.24798	2.15298	25.2158	42.9912	59.1759	0.107403	24.0368	15.4193	80.2845	0.0675	22.9163	7.30208
2016	ON	4070	ON. F	44	-79.9	2016-07-29	1.55708	28.0958	13.9262	21.016	0.199643	3.2156	3.88	26.4563	43.3056	60.44	0.0577282	24.449	11.9257	74.6562	0.143899	23.2383	7.80357
2016	ON	4072	ON. F	44	-79.9	2016-07-29	1.50801	28.0958	13.9262	21.016	0.199643	3.2156	3.88	26.4563	43.3056	60.44	0.0577282	24.449	11.9257	74.6562	0.143899	23.2383	7.80357
2016	ON	4073	ON. F	44	-79.9	2016-07-29	0.630238	28.0958	13.9262	21.016	0.199643	3.2156	3.88	26.4563	43.3056	60.44	0.0577282	24.449	11.9257	74.6562	0.143899	23.2383	7.80357
2016	ON	4074	ON. F	44	-79.9	2016-07-29	3.07577	28.0958	13.9262	21.016	0.199643	3.2156	3.88	26.4563	43.3056	60.44	0.0577282	24.449	11.9257	74.6562	0.143899	23.2383	7.80357
2016	ON	4076	ON. F	44	-79.9	2016-07-29	2.9886	28.0958	13.9262	21.016	0.199643	3.2156	3.88	26.4563	43.3056	60.44	0.0577282	24.449	11.9257	74.6562	0.143899	23.2383	7.80357
2016	ON	4077	ON. F	44	-79.9	2016-07-29	3.43532	28.0958	13.9262	21.016	0.199643	3.2156	3.88	26.4563	43.3056	60.44	0.0577282	24.449	11.9257	74.6562	0.143899	23.2383	7.80357
2016	ON	4078	ON. F	44	-79.9	2016-07-29	2.94847	28.0958	13.9262	21.016	0.199643	3.2156	3.88	26.4563	43.3056	60.44	0.0577282	24.449	11.9257	74.6562	0.143899	23.2383	7.80357
2016	ON	4079	ON. F	44	-79.9	2016-07-29	4.68772	28.0958	13.9262	21.016	0.199643	3.2156	3.88	26.4563	43.3056	60.44	0.0577282	24.449	11.9257	74.6562	0.143899	23.2383	7.80357
2016	ON	4080	ON. F	44	-79.9	2016-07-29	4.18953	28.0958	13.9262	21.016	0.199643	3.2156	3.88	26.4563	43.3056	60.44	0.0577282	24.449	11.9257	74.6562	0.143899	23.2383	7.80357
2016	ON	4082	ON. G	44	-79.9	2016-07-29	11.8792	28.0958	13.9262	21.016	0.199643	3.2156	3.88	26.4563	43.3056	60.44	0.0577282	24.449	11.9257	74.6562	0.143899	23.2383	7.80357
2016	ON	4083	ON. G	44	-79.9	2016-07-29	6.30471	28.0958	13.9262	21.016	0.199643	3.2156	3.88	26.4563	43.3056	60.44	0.0577282	24.449	11.9257	74.6562	0.143899	23.2383	7.80357
2016	ON	4084	ON. G	44	-79.9	2016-07-29	1.82419	28.0958	13.9262	21.016	0.199643	3.2156	3.88	26.4563	43.3056	60.44	0.0577282	24.449	11.9257	74.6562	0.143899	23.2383	7.80357
2016	ON	4086	ON. G	44	-79.9	2016-07-29	1.90474	28.0958	13.9262	21.016	0.199643	3.2156	3.88	26.4563	43.3056	60.44	0.0577282	24.449	11.9257	74.6562	0.143899	23.2383	7.80357
2016	ON	4088	ON. G	44	-79.9	2016-07-29	2.57621	28.0958	13.9262	21.016	0.199643	3.2156	3.88	26.4563	43.3056	60.44	0.0577282	24.449	11.9257	74.6562	0.143899	23.2383	7.80357
2016	ON	4091	ON. G	44	-79.9	2016-07-29	4.12632	28.0958	13.9262	21.016	0.199643	3.2156	3.88	26.4563	43.3056	60.44	0.0577282	24.449	11.9257	74.6562	0.143899	23.2383	7.80357
2016	ON	4092	ON. G	44	-79.9	2016-07-29	1.07141	28.0958	13.9262	21.016	0.199643	3.2156	3.88	26.4563	43.3056	60.44	0.0577282	24.449	11.9257	74.6562	0.143899	23.2383	7.80357
2016	ON	4160	ON. P	45.3	-76.1	2016-08-04	0.749561	27.985	16.0048	21.93	0.02	3.95	0.965	26.6667	43.7778	58.0801	0.0464286	22.143	11.845	74.3375	0.04125	22.7429	8.1
2016	ON	4164	ON. P	45.3	-76.1	2016-08-04	1.56077	27.985	16.0048	21.93	0.02	3.95	0.965	26.6667	43.7778	58.0801	0.0464286	22.143	11.845	74.3375	0.04125	22.7429	8.1
2016	ON	4165	ON. P	45.3	-76.1	2016-08-04	0.39708	27.985	16.0048	21.93	0.02	3.95	0.965	26.6667	43.7778	58.0801	0.0464286	22.143	11.845	74.3375	0.04125	22.7429	8.1
2016	ON	4166	ON. P	45.3	-76.1	2016-08-04	0	27.985	16.0048	21.93	0.02	3.95	0.965	26.6667	43.7778	58.0801	0.0464286	22.143	11.845	74.3375	0.04125	22.7429	8.1
2016	ON	4167	ON. P	45.3	-76.1	2016-08-04	0.254395	27.985	16.0048	21.93	0.02	3.95	0.965	26.6667	43.7778	58.0801	0.0464286	22.143	11.845	74.3375	0.04125	22.7429	8.1
2016	ON	4170	ON. Q	45.4	-74.7	2016-08-04	2.64275	28.0333	13.0524	20.5619	0.161905	2.72381		22	37	64.0208		21.9302	7.86012	87.6625		21.3092	3.725
2016	ON	4171	ON. R	45.4	-74.8	2016-08-04	0.469749	28.0333	13.0524	20.5619	0.161905	2.72381		22	37	64.0208		21.9302	7.86012	87.6625		21.3092	3.725
2016	ON	4172	ON. R	45.4	-74.8	2016-08-04	8.3378	28.0333	13.0524	20.5619	0.161905	2.72381		22	37	64.0208		21.9302	7.86012	87.6625		21.3092	3.725
2016	ON	4173	ON. S	45.3	-74.7	2016-08-04	19.3111	28.0333	13.0524	20.5619	0.161905	2.72381		22	37	64.0208		21.9302	7.86012	87.6625		21.3092	3.725
2016	ON	4174	ON. S	45.3	-74.7	2016-08-04	9.21385	28.0333	13.0524	20.5619	0.161905	2.72381		22	37	64.0208		21.9302	7.86012	87.6625		21.3092	3.725
2016	ON	4176	ON. T	45.5	-74.7	2016-08-04	2.38043	28.0333	13.0524	20.5619	0.161905	2.72381		22	37	64.0208		21.9302	7.86012	87.6625		21.3092	3.725
2016	ON	4177	ON. T	45.5	-74.7	2016-08-04	2.0315	28.0333	13.0524	20.5619	0.161905	2.72381		22	37	64.0208		21.9302	7.86012	87.6625		21.3092	3.725
2016	ON	4108	ON. J	44.2	-79.5	2016-08-10	3.89242	28.8486	15.8376	22.3715	0	4.37153	1.7327	27.7273	38.9975	57.5106	0.0389137	21.4042	10.3232	70.5887	0.0660938	21.3985	6.92969
2016	ON	4112	ON. J	44.2	-79.5	2016-08-10	2.08216	28.8486	15.8376	22.3715	0	4.37153	1.7327	27.7273	38.9975	57.5106	0.0389137	21.4042	10.3232	70.5887	0.0660938	21.3985	6.92969
2016	ON	4114	ON. K	44.2	-79.4	2016-08-10	3.7696	28.8486	15.8376	22.3715	0	4.37153	1.7327	27.7273	38.9975	57.5106	0.0389137	21.4042	10.3232	70.5887	0.0660938	21.3985	6.92969
2016	ON	4115	ON. K	44.2	-79.4	2016-08-10	1.44773	28.8486	15.8376	22.3715	0	4.37153	1.7327	27.7273	38.9975	57.5106	0.0389137	21.4042	10.3232	70.5887	0.0660938	21.3985	6.92969
2016	ON	4116	ON. K	44.2	-79.4	2016-08-10	1.36358	28.8486	15.8376	22.3715	0	4.37153	1.7327	27.7273	38.9975	57.5106	0.0389137	21.4042	10.3232	70.5887	0.0660938	21.3985	6.92969
2016	ON	4118	ON. L	44.2	-79.4	2016-08-10	3.26922	28.8486	15.8376	22.3715	0	4.37153	1.7327	27.7273	38.9975	57.5106	0.0389137	21.4042	10.3232	70.5887	0.0660938	21.3985	6.92969
2016	ON	4120	ON. L	44.2	-79.4	2016-08-10	0.729664	28.8486	15.8376	22.3715	0	4.37153	1.7327	27.7273	38.9975	57.5106	0.0389137	21.4042	10.3232	70.5887	0.0660938	21.3985	6.92969
2016	ON	4001	ON. A	44.1	-77.9	2016-08-17	0.398139	26.9667	18.825	23.02	0	5.02	3.025	27	40.4	66.9257	0.113393	19.4899	8.39995	70.9429	0.140625	19.3087	6.65446
2016	ON	4002	ON. A	44.1	-77.9	2016-08-17	0.685458	26.9667	18.825	23.02	0	5.02	3.025	27	40.4	66.9257	0.113393	19.4899	8.39995	70.9429	0.140625	19.3087	6.65446
2016	ON	4003	ON. A	44.1	-77.9	2016-08-17	1.17972	26.9667	18.825	23.02	0	5.02	3.025	27	40.4	66.9257	0.113393	19.4899	8.39995	70.9429	0.140625	19.3087	6.65446
2016	ON	4005	ON. A	44.1	-77.9	2016-08-17	0.787959	26.9667	18.825	23.02	0	5.02	3.025	27	40.4	66.9257	0.113393	19.4899	8.39995	70.9429	0.140625	19.3087	6.65446
2016	ON	4006	ON. A	44.1	-77.9	2016-08-17	0	26.9667	18.825	23.02	0	5.02	3.025	27	40.4	66.9257	0.113393	19.4899	8.39995	70.9429	0.140625	19.3087	6.65446
2016	ON	4008	ON. A	44.1	-77.9	2016-08-17	0.713014	26.9667	18.825	23.02	0	5.02	3.025	27	40.4	66.9257	0.113393	19.4899	8.39995	70.9429	0.140625	19.3087	6.65446
2016	ON	4009	ON. A	44.1	-77.9	2016-08-17	0	26.9667	18.825	23.02	0	5.02	3.025	27	40.4	66.9257	0.113393	19.4899	8.39995	70.9429	0.140625	19.3087	6.65446
2016	ON	4011	ON. A	44.1	-77.9	2016-08-17	1.10931	26.9667	18.825	23.02	0	5.02	3.025	27	40.4	66.9257	0.113393	19.4899	8.39995	70.9429	0.140625	19.3087	6.65446
2016	ON	4012	ON. A	44.1	-77.9	2016-08-17	0.409505	26.9667	18.825	23.02	0	5.02	3.025	27	40.4	66.9257	0.113393	19.4899	8.39995	70.9429	0.140625	19.3087	6.65446
2016	ON	4013	ON. A	44.1	-77.9	2016-08-17	0.183893	26.9667	18.825	23.02	0	5.02	3.025	27	40.4	66.9257	0.113393	19.4899	8.39995	70.9429	0.140625	19.3087	6.65446
2016	ON	4014	ON. A	44.1	-77.9	2016-08-17	0	26.9667	18.825	23.02	0	5.02	3.025	27	40.4	66.9257	0.113393	19.4899	8.39995	70.9429	0.140625	19.3087	6.65446
2016	ON	4015	ON. A	44.1	-77.9	2016-08-17	0.363701	26.9667	18.825	23.02	0	5.02	3.025	27	40.4	66.9257	0.113393	19.4899	8.39995	70.9429	0.140625	19.3087	6.65446
2016	ON	4016	ON. A	44.1	-77.9	2016-08-17	0	26.9667	18.825	23.02	0	5.02	3.025	27	40.4	66.9257	0.113393	19.4899	8.39995	70.9429	0.140625	19.3087	6.65446
2016	ON	4017	ON. A	44.1	-77.9	2016-08-17	0.535972	26.9667	18.825	23.02	0	5.02	3.025	27	40.4	66.9257	0.113393	19.4899	8.39995	70.9429	0.140625	19.3087	6.65446
2016	ON	4018	ON. A	44.1	-77.9	2016-08-17	0	26.9667	18.825	23.02	0	5.02	3.025	27	40.4	66.9257	0.113393	19.4899	8.39995	70.9429	0.140625	19.3087	6.65446
2016	ON	4019	ON. A	44.1	-77.9	2016-08-17	0	26.9667	18.825	23.02	0	5.02	3.025	27	40.4	66.9257	0.113393	19.4899	8.39995	70.9429	0.140625	19.3087	6.65446
2016	ON	4121	ON. M	44.2	-79.7	2016-08-18	6.99339	28.0383	15.7414	21.781	0	3.78097	2.82698	25.9455	41.6242	62.7786	0.210778	20.138	9.74768	75.2775	0.0522991	21.105	6.28304
2016	ON	4122	ON. M	44.2	-79.7	2016-08-18	7.43315	28.0383	15.7414	21.781	0	3.78097	2.82698	25.9455	41.6242	62.7786	0.210778	20.138	9.74768	75.2775	0.0522991	21.105	6.28304
2016	ON	4123	ON. M	44.2	-79.7	2016-08-18	1.91209	28.0383	15.7414	21.781	0	3.78097	2.82698	25.9455	41.6242	62.7786	0.210778	20.138	9.74768	75.2775	0.0522991	21.105	6.28304
2016	ON	4124	ON. M	44.2	-79.7	2016-08-18	2.95937	28.0383	15.7414	21.781	0	3.78097	2.82698	25.9455	41.6242	62.7786	0.210778	20.138	9.74768	75.2775	0.0522991	21.105	6.28304
2016	ON	4125	ON. M	44.2	-79.7	2016-08-18	2.27422	28.0383	15.7414	21.781	0	3.78097	2.82698	25.9455	41.6242	62.7786	0.210778	20.138	9.74768	75.2775	0.0522991	21.105	6.28304
2016	ON	4126	ON. M	44.2	-79.7	2016-08-18	0.624263	28.0383	15.7414	21.781	0	3.78097	2.82698	25.9455	41.6242	62.7786	0.210778	20.138	9.74768	75.2775	0.0522991	21.105	6.28304
2016	ON	4127	ON. M	44.2	-79.7	2016-08-18	6.01599	28.0383	15.7414	21.781	0	3.78097	2.82698	25.9455	41.6242	62.7786	0.210778	20.138	9.74768	75.2775	0.0522991	21.105	6.28304
2016	ON	4132	ON. M	44.2	-79.7	2016-08-18	9.035	28.0383	15.7414	21.781	0	3.78097	2.82698	25.9455	41.6242	62.7786	0.210778	20.138	9.74768	75.2775	0.0522991	21.105	6.28304
2016	ON	4095	ON. H	45.3	-79.3	2016-08-23	1.3486	26.881	12.3905	19.6619	0.580952	2.24286	6.14286	25.625	37.875	66.1231	0.324405	22.5057	7.50263	86.04	0.117262	18.507	2.1182
2016	ON	4096	ON. H	45.3	-79.3	2016-08-23	7.96293	26.881	12.3905	19.6619	0.580952	2.24286	6.14286	25.625	37.875	66.1231	0.324405	22.5057	7.50263	86.04	0.117262	18.507	2.1182
2016	ON	4097	ON. H	45.3	-79.3	2016-08-23	1.59937	26.881	12.3905	19.6619	0.580952	2.24286	6.14286	25.625	37.875	66.1231	0.324405	22.5057	7.50263	86.04	0.117262	18.507	2.1182
2016	ON	4098	ON. H	45.3	-79.3	2016-08-23	0	26.881	12.3905	19.6619	0.580952	2.24286	6.14286	25.625	37.875	66.1231	0.324405	22.5057	7.50263	86.04	0.117262	18.507	2.1182
2016	ON	4099	ON. H	45.3	-79.3	2016-08-23	1.53211	26.881	12.3905	19.6619	0.580952	2.24286	6.14286	25.625	37.875	66.1231	0.324405	22.5057	7.50263	86.04	0.117262	18.507	2.1182
2016	ON	4100	ON. H	45.3	-79.3	2016-08-23	3.01403	26.881	12.3905	19.6619	0.580952	2.24286	6.14286	25.625	37.875	66.1231	0.324405	22.5057	7.50263	86.04	0.117262	18.507	2.1182
2016	ON	4101	ON. H	45.3	-79.3	2016-08-23	9.09207	26.881	12.3905	19.6619	0.580952	2.24286	6.14286	25.625	37.875	66.1231	0.324405	22.5057	7.50263	86.04	0.117262	18.507	2.1182
2016	ON	4021	ON. B	44.5	-80.9	2016-08-24	4.92239	26.945	15.225	20.9105	0.157895	3.06842	7.40526	22.75	38.5	67.5293	0.337202	23.1148	10.8269	84.6054	0.163095	20.4606	5.52721
2016	ON	4022	ON. B	44.5	-80.9	2016-08-24	1.18745	26.945	15.225	20.9105	0.157895	3.06842	7.40526	22.75	38.5	67.5293	0.337202	23.1148	10.8269	84.6054	0.163095	20.4606	5.52721
2016	ON	4023	ON. B	44.5	-80.9	2016-08-24	1.27541	26.945	15.225	20.9105	0.157895	3.06842	7.40526	22.75	38.5	67.5293	0.337202	23.1148	10.8269	84.6054	0.163095	20.4606	5.52721
2016	ON	4024	ON. B	44.5	-80.9	2016-08-24	1.68743	26.945	15.225	20.9105	0.157895	3.06842	7.40526	22.75	38.5	67.5293	0.337202	23.1148	10.8269	84.6054	0.163095	20.4606	5.52721
2016	ON	4025	ON. B	44.5	-80.9	2016-08-24	0.688197	26.945	15.225	20.9105	0.157895	3.06842	7.40526	22.75	38.5	67.5293	0.337202	23.1148	10.8269	84.6054	0.163095	20.4606	5.52721
2016	ON	4026	ON. B	44.5	-80.9	2016-08-24	1.44892	26.945	15.225	20.9105	0.157895	3.06842	7.40526	22.75	38.5	67.5293	0.337202	23.1148	10.8269	84.6054	0.163095	20.4606	5.52721
2016	ON	4027	ON. B	44.5	-80.9	2016-08-24	3.78607	26.945	15.225	20.9105	0.157895	3.06842	7.40526	22.75	38.5	67.5293	0.337202	23.1148	10.8269	84.6054	0.163095	20.4606	5.52721
2016	ON	4029	ON. C	44.4	-80.9	2016-08-24	0.366891	26.945	15.225	20.9105	0.157895	3.06842	7.40526	22.75	38.5	67.5293	0.337202	23.1148	10.8269	84.6054	0.163095	20.4606	5.52721
2016	ON	4030	ON. C	44.4	-80.9	2016-08-24	0.823144	26.945	15.225	20.9105	0.157895	3.06842	7.40526	22.75	38.5	67.5293	0.337202	23.1148	10.8269	84.6054	0.163095	20.4606	5.52721
2016	ON	4031	ON. C	44.4	-80.9	2016-08-24	0.805863	26.945	15.225	20.9105	0.157895	3.06842	7.40526	22.75	38.5	67.5293	0.337202	23.1148	10.8269	84.6054	0.163095	20.4606	5.52721
2016	ON	4032	ON. C	44.4	-80.9	2016-08-24	1.24316	26.945	15.225	20.9105	0.157895	3.06842	7.40526	22.75	38.5	67.5293	0.337202	23.1148	10.8269	84.6054	0.163095	20.4606	5.52721
2016	ON	4033	ON. C	44.4	-80.9	2016-08-24	2.63712	26.945	15.225	20.9105	0.157895	3.06842	7.40526	22.75	38.5	67.5293	0.337202	23.1148	10.8269	84.6054	0.163095	20.4606	5.52721
2016	ON	4034	ON. C	44.4	-80.9	2016-08-24	0.608165	26.945	15.225	20.9105	0.157895	3.06842	7.40526	22.75	38.5	67.5293	0.337202	23.1148	10.8269	84.6054	0.163095	20.4606	5.52721
2016	ON	4035	ON. C	44.4	-80.9	2016-08-24	0.790811	26.945	15.225	20.9105	0.157895	3.06842	7.40526	22.75	38.5	67.5293	0.337202	23.1148	10.8269	84.6054	0.163095	20.4606	5.52721
2016	ON	4036	ON. C	44.4	-80.9	2016-08-24	0.775232	26.945	15.225	20.9105	0.157895	3.06842	7.40526	22.75	38.5	67.5293	0.337202	23.1148	10.8269	84.6054	0.163095	20.4606	5.52721
2016	ON	4037	ON. C	44.4	-80.9	2016-08-24	0.738684	26.945	15.225	20.9105	0.157895	3.06842	7.40526	22.75	38.5	67.5293	0.337202	23.1148	10.8269	84.6054	0.163095	20.4606	5.52721
2016	ON	4039	ON. C	44.4	-80.9	2016-08-24	2.05946	26.945	15.225	20.9105	0.157895	3.06842	7.40526	22.75	38.5	67.5293	0.337202	23.1148	10.8269	84.6054	0.163095	20.4606	5.52721
2016	ON	4040	ON. C	44.4	-80.9	2016-08-24	6.65414	26.945	15.225	20.9105	0.157895	3.06842	7.40526	22.75	38.5	67.5293	0.337202	23.1148	10.8269	84.6054	0.163095	20.4606	5.52721
2016	ON	4052	ON. E	44.1	-80.7	2016-08-24	0.363418	26.945	15.225	20.9105	0.157895	3.06842	7.40526	22.75	38.5	67.5293	0.337202	23.1148	10.8269	84.6054	0.163095	20.4606	5.52721
2016	ON	4053	ON. E	44.1	-80.7	2016-08-24	1.02715	26.945	15.225	20.9105	0.157895	3.06842	7.40526	22.75	38.5	67.5293	0.337202	23.1148	10.8269	84.6054	0.163095	20.4606	5.52721
2016	ON	4055	ON. E	44.1	-80.7	2016-08-24	0.488599	26.945	15.225	20.9105	0.157895	3.06842	7.40526	22.75	38.5	67.5293	0.337202	23.1148	10.8269	84.6054	0.163095	20.4606	5.52721
2016	ON	4057	ON. E	44.1	-80.7	2016-08-24	0	26.945	15.225	20.9105	0.157895	3.06842	7.40526	22.75	38.5	67.5293	0.337202	23.1148	10.8269	84.6054	0.163095	20.4606	5.52721
2016	ON	4058	ON. E	44.1	-80.7	2016-08-24	0	26.945	15.225	20.9105	0.157895	3.06842	7.40526	22.75	38.5	67.5293	0.337202	23.1148	10.8269	84.6054	0.163095	20.4606	5.52721
2016	ON	4059	ON. E	44.1	-80.7	2016-08-24	0.184829	26.945	15.225	20.9105	0.157895	3.06842	7.40526	22.75	38.5	67.5293	0.337202	23.1148	10.8269	84.6054	0.163095	20.4606	5.52721
2016	ON	4062	ON. E	44.1	-80.7	2016-08-24	1.10548	26.945	15.225	20.9105	0.157895	3.06842	7.40526	22.75	38.5	67.5293	0.337202	23.1148	10.8269	84.6054	0.163095	20.4606	5.52721
2016	ON	4063	ON. E	44.1	-80.7	2016-08-24	0.333876	26.945	15.225	20.9105	0.157895	3.06842	7.40526	22.75	38.5	67.5293	0.337202	23.1148	10.8269	84.6054	0.163095	20.4606	5.52721
2016	ON	4065	ON. E	44.1	-80.7	2016-08-24	0.41344	26.945	15.225	20.9105	0.157895	3.06842	7.40526	22.75	38.5	67.5293	0.337202	23.1148	10.8269	84.6054	0.163095	20.4606	5.52721
2016	ON	4066	ON. E	44.1	-80.7	2016-08-24	1.35292	26.945	15.225	20.9105	0.157895	3.06842	7.40526	22.75	38.5	67.5293	0.337202	23.1148	10.8269	84.6054	0.163095	20.4606	5.52721
2016	ON	4067	ON. E	44.1	-80.7	2016-08-24	0.44378	26.945	15.225	20.9105	0.157895	3.06842	7.40526	22.75	38.5	67.5293	0.337202	23.1148	10.8269	84.6054	0.163095	20.4606	5.52721
2016	ON	4068	ON. E	44.1	-80.7	2016-08-24	0	26.945	15.225	20.9105	0.157895	3.06842	7.40526	22.75	38.5	67.5293	0.337202	23.1148	10.8269	84.6054	0.163095	20.4606	5.52721
2016	ON	4046	ON. D	42.8	-81.1	2016-08-26	4.28243	27.6333	16.3401	22.0195	0.0241667	4.04369	8.44			73.1346	0.383448	21.7992	13.993	89.2173	0.281122	20.4909	7.59439
2016	ON	4048	ON. D	42.8	-81.1	2016-08-26	12.48	27.6333	16.3401	22.0195	0.0241667	4.04369	8.44			73.1346	0.383448	21.7992	13.993	89.2173	0.281122	20.4909	7.59439
2016	ON	4049	ON. D	42.8	-81.1	2016-08-26	2.50545	27.6333	16.3401	22.0195	0.0241667	4.04369	8.44			73.1346	0.383448	21.7992	13.993	89.2173	0.281122	20.4909	7.59439
2016	ON	4051	ON. D	42.8	-81.1	2016-08-26	5.41634	27.6333	16.3401	22.0195	0.0241667	4.04369	8.44			73.1346	0.383448	21.7992	13.993	89.2173	0.281122	20.4909	7.59439
2016	ON	4192	ON. V	43.4	-81.6	2016-08-26	2.02119	27.6333	16.3401	22.0195	0.0241667	4.04369	8.44			73.1346	0.383448	21.7992	13.993	89.2173	0.281122	20.4909	7.59439
2016	ON	4193	ON. V	43.4	-81.6	2016-08-26	1.42133	27.6333	16.3401	22.0195	0.0241667	4.04369	8.44			73.1346	0.383448	21.7992	13.993	89.2173	0.281122	20.4909	7.59439
2016	ON	4194	ON. V	43.4	-81.6	2016-08-26	3.79195	27.6333	16.3401	22.0195	0.0241667	4.04369	8.44			73.1346	0.383448	21.7992	13.993	89.2173	0.281122	20.4909	7.59439
2016	ON	4195	ON. V	43.4	-81.6	2016-08-26	2.77933	27.6333	16.3401	22.0195	0.0241667	4.04369	8.44			73.1346	0.383448	21.7992	13.993	89.2173	0.281122	20.4909	7.59439
2016	ON	4196	ON. V	43.4	-81.6	2016-08-26	2.625	27.6333	16.3401	22.0195	0.0241667	4.04369	8.44			73.1346	0.383448	21.7992	13.993	89.2173	0.281122	20.4909	7.59439
2016	ON	4197	ON. V	43.4	-81.6	2016-08-26	1.37541	27.6333	16.3401	22.0195	0.0241667	4.04369	8.44			73.1346	0.383448	21.7992	13.993	89.2173	0.281122	20.4909	7.59439
2016	ON	4198	ON. V	43.4	-81.6	2016-08-26	1.24342	27.6333	16.3401	22.0195	0.0241667	4.04369	8.44			73.1346	0.383448	21.7992	13.993	89.2173	0.281122	20.4909	7.59439
2016	ON	4199	ON. V	43.4	-81.6	2016-08-26	7.9582	27.6333	16.3401	22.0195	0.0241667	4.04369	8.44			73.1346	0.383448	21.7992	13.993	89.2173	0.281122	20.4909	7.59439
2016	ON	4200	ON. V	43.4	-81.6	2016-08-26	2.42891	27.6333	16.3401	22.0195	0.0241667	4.04369	8.44			73.1346	0.383448	21.7992	13.993	89.2173	0.281122	20.4909	7.59439
2016	ON	4133	ON. N	43.5	-80.1	2016-08-31	0.83866	26.6323	14.6945	20.5852	0.165789	2.751	6.34605	24.877	42.9127	72.9362	0.308803	23.321	13.4089	89.7755	0.295833	22.239	6.65944
2016	ON	4134	ON. N	43.5	-80.1	2016-08-31	1.84073	26.6323	14.6945	20.5852	0.165789	2.751	6.34605	24.877	42.9127	72.9362	0.308803	23.321	13.4089	89.7755	0.295833	22.239	6.65944
2016	ON	4136	ON. N	43.5	-80.1	2016-08-31	2.46355	26.6323	14.6945	20.5852	0.165789	2.751	6.34605	24.877	42.9127	72.9362	0.308803	23.321	13.4089	89.7755	0.295833	22.239	6.65944
2016	ON	4137	ON. N	43.5	-80.1	2016-08-31	0.806976	26.6323	14.6945	20.5852	0.165789	2.751	6.34605	24.877	42.9127	72.9362	0.308803	23.321	13.4089	89.7755	0.295833	22.239	6.65944
2016	ON	4138	ON. N	43.5	-80.1	2016-08-31	0.735135	26.6323	14.6945	20.5852	0.165789	2.751	6.34605	24.877	42.9127	72.9362	0.308803	23.321	13.4089	89.7755	0.295833	22.239	6.65944
2016	ON	4139	ON. N	43.5	-80.1	2016-08-31	0.351235	26.6323	14.6945	20.5852	0.165789	2.751	6.34605	24.877	42.9127	72.9362	0.308803	23.321	13.4089	89.7755	0.295833	22.239	6.65944
2016	ON	4141	ON. N	43.5	-80.1	2016-08-31	0.988888	26.6323	14.6945	20.5852	0.165789	2.751	6.34605	24.877	42.9127	72.9362	0.308803	23.321	13.4089	89.7755	0.295833	22.239	6.65944
2016	ON	4142	ON. N	43.5	-80.1	2016-08-31	0.760038	26.6323	14.6945	20.5852	0.165789	2.751	6.34605	24.877	42.9127	72.9362	0.308803	23.321	13.4089	89.7755	0.295833	22.239	6.65944
2016	ON	4145	ON. N	43.5	-80.1	2016-08-31	0	26.6323	14.6945	20.5852	0.165789	2.751	6.34605	24.877	42.9127	72.9362	0.308803	23.321	13.4089	89.7755	0.295833	22.239	6.65944
2016	ON	4146	ON. N	43.5	-80.1	2016-08-31	1.63038	26.6323	14.6945	20.5852	0.165789	2.751	6.34605	24.877	42.9127	72.9362	0.308803	23.321	13.4089	89.7755	0.295833	22.239	6.65944
2016	ON	4147	ON. N	43.5	-80.1	2016-08-31	1.10795	26.6323	14.6945	20.5852	0.165789	2.751	6.34605	24.877	42.9127	72.9362	0.308803	23.321	13.4089	89.7755	0.295833	22.239	6.65944
2016	ON	4148	ON. N	43.5	-80.1	2016-08-31	0	26.6323	14.6945	20.5852	0.165789	2.751	6.34605	24.877	42.9127	72.9362	0.308803	23.321	13.4089	89.7755	0.295833	22.239	6.65944
2016	ON	4149	ON. N	43.5	-80.1	2016-08-31	0	26.6323	14.6945	20.5852	0.165789	2.751	6.34605	24.877	42.9127	72.9362	0.308803	23.321	13.4089	89.7755	0.295833	22.239	6.65944
2016	ON	4150	ON. O	43.8	-80.3	2016-08-31	12.2128	26.6323	14.6945	20.5852	0.165789	2.751	6.34605	24.877	42.9127	72.9362	0.308803	23.321	13.4089	89.7755	0.295833	22.239	6.65944
2016	ON	4151	ON. O	43.8	-80.3	2016-08-31	12.5685	26.6323	14.6945	20.5852	0.165789	2.751	6.34605	24.877	42.9127	72.9362	0.308803	23.321	13.4089	89.7755	0.295833	22.239	6.65944
2016	ON	4152	ON. O	43.8	-80.3	2016-08-31	15.194	26.6323	14.6945	20.5852	0.165789	2.751	6.34605	24.877	42.9127	72.9362	0.308803	23.321	13.4089	89.7755	0.295833	22.239	6.65944
2016	ON	4153	ON. O	43.8	-80.3	2016-08-31	5.6526	26.6323	14.6945	20.5852	0.165789	2.751	6.34605	24.877	42.9127	72.9362	0.308803	23.321	13.4089	89.7755	0.295833	22.239	6.65944
2016	ON	4154	ON. O	43.8	-80.3	2016-08-31	1.65011	26.6323	14.6945	20.5852	0.165789	2.751	6.34605	24.877	42.9127	72.9362	0.308803	23.321	13.4089	89.7755	0.295833	22.239	6.65944
2016	ON	4157	ON. O	43.8	-80.3	2016-08-31	10.3336	26.6323	14.6945	20.5852	0.165789	2.751	6.34605	24.877	42.9127	72.9362	0.308803	23.321	13.4089	89.7755	0.295833	22.239	6.65944
2016	ON	4160	ON. P	45.3	-76.1	2016-09-01	0.724845	26.0476	15.6429	20.8857	0.0714286	2.95714	6.4381	23.4167	38.6667	67.8601	0.374702	20.7714	12.0149	77.6488	0.0547619	19.9328	8.95833
2016	ON	4164	ON. P	45.3	-76.1	2016-09-01	0.952081	26.0476	15.6429	20.8857	0.0714286	2.95714	6.4381	23.4167	38.6667	67.8601	0.374702	20.7714	12.0149	77.6488	0.0547619	19.9328	8.95833
2016	ON	4165	ON. P	45.3	-76.1	2016-09-01	0.383358	26.0476	15.6429	20.8857	0.0714286	2.95714	6.4381	23.4167	38.6667	67.8601	0.374702	20.7714	12.0149	77.6488	0.0547619	19.9328	8.95833
2016	ON	4166	ON. P	45.3	-76.1	2016-09-01	0.321413	26.0476	15.6429	20.8857	0.0714286	2.95714	6.4381	23.4167	38.6667	67.8601	0.374702	20.7714	12.0149	77.6488	0.0547619	19.9328	8.95833
2016	ON	4167	ON. P	45.3	-76.1	2016-09-01	0	26.0476	15.6429	20.8857	0.0714286	2.95714	6.4381	23.4167	38.6667	67.8601	0.374702	20.7714	12.0149	77.6488	0.0547619	19.9328	8.95833
2016	ON	4170	ON. Q	45.4	-74.7	2016-09-01	1.43081	26.0476	13.6905	19.8905	0.314286	2.20476		18.25	34.875	74.6994		19.3451	8.0744	87.2262		19.3539	5.29762
2016	ON	4171	ON. R	45.4	-74.8	2016-09-01	1.13527	26.0476	13.6905	19.8905	0.314286	2.20476		18.25	34.875	74.6994		19.3451	8.0744	87.2262		19.3539	5.29762
2016	ON	4172	ON. R	45.4	-74.8	2016-09-01	22.203	26.0476	13.6905	19.8905	0.314286	2.20476		18.25	34.875	74.6994		19.3451	8.0744	87.2262		19.3539	5.29762
2016	ON	4173	ON. S	45.3	-74.7	2016-09-01	8.92602	26.0476	13.6905	19.8905	0.314286	2.20476		18.25	34.875	74.6994		19.3451	8.0744	87.2262		19.3539	5.29762
2016	ON	4174	ON. S	45.3	-74.7	2016-09-01	7.43815	26.0476	13.6905	19.8905	0.314286	2.20476		18.25	34.875	74.6994		19.3451	8.0744	87.2262		19.3539	5.29762
2016	ON	4176	ON. T	45.5	-74.7	2016-09-01	10.4206	26.0476	13.6905	19.8905	0.314286	2.20476		18.25	34.875	74.6994		19.3451	8.0744	87.2262		19.3539	5.29762
2016	ON	4177	ON. T	45.5	-74.7	2016-09-01	5.02407	26.0476	13.6905	19.8905	0.314286	2.20476		18.25	34.875	74.6994		19.3451	8.0744	87.2262		19.3539	5.29762
2016	ON	4108	ON. J	44.2	-79.5	2016-09-07	3.71668	26.4714	13.781	20.1619	0.371429	2.53333	1.68095	27.1	38.4	65.5854	0.0325736	22.8084	9.79299	81.1479	0.0206473	22.2412	6.95171
2016	ON	4112	ON. J	44.2	-79.5	2016-09-07	5.33196	26.4714	13.781	20.1619	0.371429	2.53333	1.68095	27.1	38.4	65.5854	0.0325736	22.8084	9.79299	81.1479	0.0206473	22.2412	6.95171
2016	ON	4114	ON. K	44.2	-79.4	2016-09-07	11.1926	26.4714	13.781	20.1619	0.371429	2.53333	1.68095	27.1	38.4	65.5854	0.0325736	22.8084	9.79299	81.1479	0.0206473	22.2412	6.95171
2016	ON	4115	ON. K	44.2	-79.4	2016-09-07	4.43394	26.4714	13.781	20.1619	0.371429	2.53333	1.68095	27.1	38.4	65.5854	0.0325736	22.8084	9.79299	81.1479	0.0206473	22.2412	6.95171
2016	ON	4116	ON. K	44.2	-79.4	2016-09-07	4.23336	26.4714	13.781	20.1619	0.371429	2.53333	1.68095	27.1	38.4	65.5854	0.0325736	22.8084	9.79299	81.1479	0.0206473	22.2412	6.95171
2016	ON	4118	ON. L	44.2	-79.4	2016-09-07	3.79356	26.4714	13.781	20.1619	0.371429	2.53333	1.68095	27.1	38.4	65.5854	0.0325736	22.8084	9.79299	81.1479	0.0206473	22.2412	6.95171
2016	ON	4120	ON. L	44.2	-79.4	2016-09-07	9.63673	26.4714	13.781	20.1619	0.371429	2.53333	1.68095	27.1	38.4	65.5854	0.0325736	22.8084	9.79299	81.1479	0.0206473	22.2412	6.95171
2016	ON	4070	ON. F	44	-79.9	2016-09-09	6.58779	25.8052	13.4992	19.7407	0.666746	2.40746	1.36421	26.4333	39.7444	65.9	0.0318923	23.5626	10.0492	81.3645	0.147314	22.531	7.06109
2016	ON	4072	ON. F	44	-79.9	2016-09-09	4.52034	25.8052	13.4992	19.7407	0.666746	2.40746	1.36421	26.4333	39.7444	65.9	0.0318923	23.5626	10.0492	81.3645	0.147314	22.531	7.06109
2016	ON	4073	ON. F	44	-79.9	2016-09-09	1.98605	25.8052	13.4992	19.7407	0.666746	2.40746	1.36421	26.4333	39.7444	65.9	0.0318923	23.5626	10.0492	81.3645	0.147314	22.531	7.06109
2016	ON	4074	ON. F	44	-79.9	2016-09-09	6.31533	25.8052	13.4992	19.7407	0.666746	2.40746	1.36421	26.4333	39.7444	65.9	0.0318923	23.5626	10.0492	81.3645	0.147314	22.531	7.06109
2016	ON	4076	ON. F	44	-79.9	2016-09-09	12.4931	25.8052	13.4992	19.7407	0.666746	2.40746	1.36421	26.4333	39.7444	65.9	0.0318923	23.5626	10.0492	81.3645	0.147314	22.531	7.06109
2016	ON	4077	ON. F	44	-79.9	2016-09-09	10.2501	25.8052	13.4992	19.7407	0.666746	2.40746	1.36421	26.4333	39.7444	65.9	0.0318923	23.5626	10.0492	81.3645	0.147314	22.531	7.06109
2016	ON	4078	ON. F	44	-79.9	2016-09-09	5.98564	25.8052	13.4992	19.7407	0.666746	2.40746	1.36421	26.4333	39.7444	65.9	0.0318923	23.5626	10.0492	81.3645	0.147314	22.531	7.06109
2016	ON	4080	ON. F	44	-79.9	2016-09-09	5.86602	25.8052	13.4992	19.7407	0.666746	2.40746	1.36421	26.4333	39.7444	65.9	0.0318923	23.5626	10.0492	81.3645	0.147314	22.531	7.06109
2016	ON	4082	ON. G	44	-79.9	2016-09-09	9.21487	25.8052	13.4992	19.7407	0.666746	2.40746	1.36421	26.4333	39.7444	65.9	0.0318923	23.5626	10.0492	81.3645	0.147314	22.531	7.06109
2016	ON	4083	ON. G	44	-79.9	2016-09-09	8.24571	25.8052	13.4992	19.7407	0.666746	2.40746	1.36421	26.4333	39.7444	65.9	0.0318923	23.5626	10.0492	81.3645	0.147314	22.531	7.06109
2016	ON	4084	ON. G	44	-79.9	2016-09-09	6.34007	25.8052	13.4992	19.7407	0.666746	2.40746	1.36421	26.4333	39.7444	65.9	0.0318923	23.5626	10.0492	81.3645	0.147314	22.531	7.06109
2016	ON	4086	ON. G	44	-79.9	2016-09-09	7.06497	25.8052	13.4992	19.7407	0.666746	2.40746	1.36421	26.4333	39.7444	65.9	0.0318923	23.5626	10.0492	81.3645	0.147314	22.531	7.06109
2016	ON	4088	ON. G	44	-79.9	2016-09-09	16.1751	25.8052	13.4992	19.7407	0.666746	2.40746	1.36421	26.4333	39.7444	65.9	0.0318923	23.5626	10.0492	81.3645	0.147314	22.531	7.06109
2016	ON	4092	ON. G	44	-79.9	2016-09-09	6.91691	25.8052	13.4992	19.7407	0.666746	2.40746	1.36421	26.4333	39.7444	65.9	0.0318923	23.5626	10.0492	81.3645	0.147314	22.531	7.06109
2016	ON	4178	ON. U	43.6	-80.3	2016-09-09	1.97967	25.9095	13.0952	19.5286	0.540476	2.06905	3.87381	26.3	40.8	70.074	0.107659	22.6208	11.6735	89.492	0.46	20.3866	6.36786
2016	ON	4179	ON. U	43.6	-80.3	2016-09-09	0.222861	25.9095	13.0952	19.5286	0.540476	2.06905	3.87381	26.3	40.8	70.074	0.107659	22.6208	11.6735	89.492	0.46	20.3866	6.36786
2016	ON	4180	ON. U	43.6	-80.3	2016-09-09	0.972003	25.9095	13.0952	19.5286	0.540476	2.06905	3.87381	26.3	40.8	70.074	0.107659	22.6208	11.6735	89.492	0.46	20.3866	6.36786
2016	ON	4182	ON. U	43.6	-80.3	2016-09-09	0.598969	25.9095	13.0952	19.5286	0.540476	2.06905	3.87381	26.3	40.8	70.074	0.107659	22.6208	11.6735	89.492	0.46	20.3866	6.36786
2016	ON	4184	ON. U	43.6	-80.3	2016-09-09	0	25.9095	13.0952	19.5286	0.540476	2.06905	3.87381	26.3	40.8	70.074	0.107659	22.6208	11.6735	89.492	0.46	20.3866	6.36786
2016	ON	4185	ON. U	43.6	-80.3	2016-09-09	0	25.9095	13.0952	19.5286	0.540476	2.06905	3.87381	26.3	40.8	70.074	0.107659	22.6208	11.6735	89.492	0.46	20.3866	6.36786
2016	ON	4186	ON. U	43.6	-80.3	2016-09-09	1.61627	25.9095	13.0952	19.5286	0.540476	2.06905	3.87381	26.3	40.8	70.074	0.107659	22.6208	11.6735	89.492	0.46	20.3866	6.36786
2016	ON	4187	ON. U	43.6	-80.3	2016-09-09	3.97037	25.9095	13.0952	19.5286	0.540476	2.06905	3.87381	26.3	40.8	70.074	0.107659	22.6208	11.6735	89.492	0.46	20.3866	6.36786
2016	ON	4188	ON. U	43.6	-80.3	2016-09-09	3.51261	25.9095	13.0952	19.5286	0.540476	2.06905	3.87381	26.3	40.8	70.074	0.107659	22.6208	11.6735	89.492	0.46	20.3866	6.36786
2016	ON	4189	ON. U	43.6	-80.3	2016-09-09	0.250432	25.9095	13.0952	19.5286	0.540476	2.06905	3.87381	26.3	40.8	70.074	0.107659	22.6208	11.6735	89.492	0.46	20.3866	6.36786
2016	ON	4190	ON. U	43.6	-80.3	2016-09-09	0.723264	25.9095	13.0952	19.5286	0.540476	2.06905	3.87381	26.3	40.8	70.074	0.107659	22.6208	11.6735	89.492	0.46	20.3866	6.36786
2016	ON	4191	ON. U	43.6	-80.3	2016-09-09	0	25.9095	13.0952	19.5286	0.540476	2.06905	3.87381	26.3	40.8	70.074	0.107659	22.6208	11.6735	89.492	0.46	20.3866	6.36786
2016	ON	4004	ON. A	44.1	-77.9
2016	ON	4020	ON. A	44.1	-77.9
2016	ON	4047	ON. D	42.8	-81.1
2016	ON	4050	ON. D	42.8	-81.1
2016	ON	4054	ON. E	44.1	-80.7
2016	ON	4056	ON. E	44.1	-80.7
2016	ON	4060	ON. E	44.1	-80.7
2016	ON	4061	ON. E	44.1	-80.7
2016	ON	4064	ON. E	44.1	-80.7
2016	ON	4079	ON. F	44	-79.9
2016	ON	4091	ON. G	44	-79.9
2016	ON	4094	ON. H	45.3	-79.3
2016	ON	4135	ON. N	43.5	-80.1
2016	ON	4140	ON. N	43.5	-80.1
2016	ON	4181	ON. U	43.6	-80.3
2016	ON	4183	ON. U	43.6	-80.3
2016	QC	5002	QC. A	46.7	-75.4	2016-05-24	0	18.1214	3.70119	10.9393	7.10952	0.0488095	1.94286	20.7381	38.6647	59.9332	0.119757	17.7572	11.2813	80.3278	0.0160326	16.6833	6.96571
2016	QC	5003	QC. A	46.7	-75.4	2016-05-24	0	18.1214	3.70119	10.9393	7.10952	0.0488095	1.94286	20.7381	38.6647	59.9332	0.119757	17.7572	11.2813	80.3278	0.0160326	16.6833	6.96571
2016	QC	5004	QC. A	46.7	-75.4	2016-05-24	0	18.1214	3.70119	10.9393	7.10952	0.0488095	1.94286	20.7381	38.6647	59.9332	0.119757	17.7572	11.2813	80.3278	0.0160326	16.6833	6.96571
2016	QC	5007	QC. A	46.7	-75.4	2016-05-24	0	18.1214	3.70119	10.9393	7.10952	0.0488095	1.94286	20.7381	38.6647	59.9332	0.119757	17.7572	11.2813	80.3278	0.0160326	16.6833	6.96571
2016	QC	5018	QC. A	46.7	-75.4	2016-05-24	0	18.1214	3.70119	10.9393	7.10952	0.0488095	1.94286	20.7381	38.6647	59.9332	0.119757	17.7572	11.2813	80.3278	0.0160326	16.6833	6.96571
2016	QC	5019	QC. A	46.7	-75.4	2016-05-24	0	18.1214	3.70119	10.9393	7.10952	0.0488095	1.94286	20.7381	38.6647	59.9332	0.119757	17.7572	11.2813	80.3278	0.0160326	16.6833	6.96571
2016	QC	5020	QC. A	46.7	-75.4	2016-05-24	0	18.1214	3.70119	10.9393	7.10952	0.0488095	1.94286	20.7381	38.6647	59.9332	0.119757	17.7572	11.2813	80.3278	0.0160326	16.6833	6.96571
2016	QC	5022	QC. A	46.7	-75.4	2016-05-24	0	18.1214	3.70119	10.9393	7.10952	0.0488095	1.94286	20.7381	38.6647	59.9332	0.119757	17.7572	11.2813	80.3278	0.0160326	16.6833	6.96571
2016	QC	5023	QC. A	46.7	-75.4	2016-05-24	0	18.1214	3.70119	10.9393	7.10952	0.0488095	1.94286	20.7381	38.6647	59.9332	0.119757	17.7572	11.2813	80.3278	0.0160326	16.6833	6.96571
2016	QC	5024	QC. A	46.7	-75.4	2016-05-24	0	18.1214	3.70119	10.9393	7.10952	0.0488095	1.94286	20.7381	38.6647	59.9332	0.119757	17.7572	11.2813	80.3278	0.0160326	16.6833	6.96571
2016	QC	5025	QC. B	45.7	-71.7	2016-05-25	0	18.9286	3.60476	11.2905	6.70952	0	2.03333	23.5789	43.7368	60.2299	0.0636029	20.0733	13.5042	84.4061	0.0994565	14.3999	8.03804
2016	QC	5026	QC. B	45.7	-71.7	2016-05-25	0	18.9286	3.60476	11.2905	6.70952	0	2.03333	23.5789	43.7368	60.2299	0.0636029	20.0733	13.5042	84.4061	0.0994565	14.3999	8.03804
2016	QC	5027	QC. B	45.7	-71.7	2016-05-25	0	18.9286	3.60476	11.2905	6.70952	0	2.03333	23.5789	43.7368	60.2299	0.0636029	20.0733	13.5042	84.4061	0.0994565	14.3999	8.03804
2016	QC	5028	QC. B	45.7	-71.7	2016-05-25	0	18.9286	3.60476	11.2905	6.70952	0	2.03333	23.5789	43.7368	60.2299	0.0636029	20.0733	13.5042	84.4061	0.0994565	14.3999	8.03804
2016	QC	5029	QC. B	45.7	-71.7	2016-05-25	0	18.9286	3.60476	11.2905	6.70952	0	2.03333	23.5789	43.7368	60.2299	0.0636029	20.0733	13.5042	84.4061	0.0994565	14.3999	8.03804
2016	QC	5030	QC. B	45.7	-71.7	2016-05-25	0	18.9286	3.60476	11.2905	6.70952	0	2.03333	23.5789	43.7368	60.2299	0.0636029	20.0733	13.5042	84.4061	0.0994565	14.3999	8.03804
2016	QC	5031	QC. B	45.7	-71.7	2016-05-25	0	18.9286	3.60476	11.2905	6.70952	0	2.03333	23.5789	43.7368	60.2299	0.0636029	20.0733	13.5042	84.4061	0.0994565	14.3999	8.03804
2016	QC	5032	QC. B	45.7	-71.7	2016-05-25	0	18.9286	3.60476	11.2905	6.70952	0	2.03333	23.5789	43.7368	60.2299	0.0636029	20.0733	13.5042	84.4061	0.0994565	14.3999	8.03804
2016	QC	5033	QC. B	45.7	-71.7	2016-05-25	0.231	18.9286	3.60476	11.2905	6.70952	0	2.03333	23.5789	43.7368	60.2299	0.0636029	20.0733	13.5042	84.4061	0.0994565	14.3999	8.03804
2016	QC	5034	QC. B	45.7	-71.7	2016-05-25	0	18.9286	3.60476	11.2905	6.70952	0	2.03333	23.5789	43.7368	60.2299	0.0636029	20.0733	13.5042	84.4061	0.0994565	14.3999	8.03804
2016	QC	5035	QC. B	45.7	-71.7	2016-05-25	0	18.9286	3.60476	11.2905	6.70952	0	2.03333	23.5789	43.7368	60.2299	0.0636029	20.0733	13.5042	84.4061	0.0994565	14.3999	8.03804
2016	QC	5036	QC. B	45.7	-71.7	2016-05-25	0	18.9286	3.60476	11.2905	6.70952	0	2.03333	23.5789	43.7368	60.2299	0.0636029	20.0733	13.5042	84.4061	0.0994565	14.3999	8.03804
2016	QC	5038	QC. B	45.7	-71.7	2016-05-25	0	18.9286	3.60476	11.2905	6.70952	0	2.03333	23.5789	43.7368	60.2299	0.0636029	20.0733	13.5042	84.4061	0.0994565	14.3999	8.03804
2016	QC	5039	QC. B	45.7	-71.7	2016-05-25	0	18.9286	3.60476	11.2905	6.70952	0	2.03333	23.5789	43.7368	60.2299	0.0636029	20.0733	13.5042	84.4061	0.0994565	14.3999	8.03804
2016	QC	5040	QC. B	45.7	-71.7	2016-05-25	0	18.9286	3.60476	11.2905	6.70952	0	2.03333	23.5789	43.7368	60.2299	0.0636029	20.0733	13.5042	84.4061	0.0994565	14.3999	8.03804
2016	QC	5042	QC. B	45.7	-71.7	2016-05-25	0	18.9286	3.60476	11.2905	6.70952	0	2.03333	23.5789	43.7368	60.2299	0.0636029	20.0733	13.5042	84.4061	0.0994565	14.3999	8.03804
2016	QC	5043	QC. B	45.7	-71.7	2016-05-25	0	18.9286	3.60476	11.2905	6.70952	0	2.03333	23.5789	43.7368	60.2299	0.0636029	20.0733	13.5042	84.4061	0.0994565	14.3999	8.03804
2016	QC	5044	QC. B	45.7	-71.7	2016-05-25	0	18.9286	3.60476	11.2905	6.70952	0	2.03333	23.5789	43.7368	60.2299	0.0636029	20.0733	13.5042	84.4061	0.0994565	14.3999	8.03804
2016	QC	5045	QC. B	45.7	-71.7	2016-05-25	0	18.9286	3.60476	11.2905	6.70952	0	2.03333	23.5789	43.7368	60.2299	0.0636029	20.0733	13.5042	84.4061	0.0994565	14.3999	8.03804
2016	QC	5046	QC. B	45.7	-71.7	2016-05-25	0	18.9286	3.60476	11.2905	6.70952	0	2.03333	23.5789	43.7368	60.2299	0.0636029	20.0733	13.5042	84.4061	0.0994565	14.3999	8.03804
2016	QC	5047	QC. B	45.7	-71.7	2016-05-25	0	18.9286	3.60476	11.2905	6.70952	0	2.03333	23.5789	43.7368	60.2299	0.0636029	20.0733	13.5042	84.4061	0.0994565	14.3999	8.03804
2016	QC	5048	QC. B	45.7	-71.7	2016-05-25	0	18.9286	3.60476	11.2905	6.70952	0	2.03333	23.5789	43.7368	60.2299	0.0636029	20.0733	13.5042	84.4061	0.0994565	14.3999	8.03804
2016	QC	5049	QC. B	45.7	-71.7	2016-05-25	0	18.9286	3.60476	11.2905	6.70952	0	2.03333	23.5789	43.7368	60.2299	0.0636029	20.0733	13.5042	84.4061	0.0994565	14.3999	8.03804
2016	QC	5050	QC. B	45.7	-71.7	2016-05-25	0	18.9286	3.60476	11.2905	6.70952	0	2.03333	23.5789	43.7368	60.2299	0.0636029	20.0733	13.5042	84.4061	0.0994565	14.3999	8.03804
2016	QC	5051	QC. B	45.7	-71.7	2016-05-25	0	18.9286	3.60476	11.2905	6.70952	0	2.03333	23.5789	43.7368	60.2299	0.0636029	20.0733	13.5042	84.4061	0.0994565	14.3999	8.03804
2016	QC	5052	QC. B	45.7	-71.7	2016-05-25	0	18.9286	3.60476	11.2905	6.70952	0	2.03333	23.5789	43.7368	60.2299	0.0636029	20.0733	13.5042	84.4061	0.0994565	14.3999	8.03804
2016	QC	5053	QC. B	45.7	-71.7	2016-05-25	0	18.9286	3.60476	11.2905	6.70952	0	2.03333	23.5789	43.7368	60.2299	0.0636029	20.0733	13.5042	84.4061	0.0994565	14.3999	8.03804
2016	QC	5054	QC. B	45.7	-71.7	2016-05-25	0	18.9286	3.60476	11.2905	6.70952	0	2.03333	23.5789	43.7368	60.2299	0.0636029	20.0733	13.5042	84.4061	0.0994565	14.3999	8.03804
2016	QC	5055	QC. B	45.7	-71.7	2016-05-25	0	18.9286	3.60476	11.2905	6.70952	0	2.03333	23.5789	43.7368	60.2299	0.0636029	20.0733	13.5042	84.4061	0.0994565	14.3999	8.03804
2016	QC	5056	QC. B	45.7	-71.7	2016-05-25	0	18.9286	3.60476	11.2905	6.70952	0	2.03333	23.5789	43.7368	60.2299	0.0636029	20.0733	13.5042	84.4061	0.0994565	14.3999	8.03804
2016	QC	5057	QC. C	46.8	-71.7	2016-05-31	0	20.8714	6.59643	13.7607	4.42857	0.189286	3.10635	19.308	37.4519	61.1282	0.147554	19.9611	10.6369	81.1487	0.09375	19.944	6.83288
2016	QC	5058	QC. C	46.8	-71.7	2016-05-31	0	20.8714	6.59643	13.7607	4.42857	0.189286	3.10635	19.308	37.4519	61.1282	0.147554	19.9611	10.6369	81.1487	0.09375	19.944	6.83288
2016	QC	5061	QC. C	46.8	-71.7	2016-05-31	0.172	20.8714	6.59643	13.7607	4.42857	0.189286	3.10635	19.308	37.4519	61.1282	0.147554	19.9611	10.6369	81.1487	0.09375	19.944	6.83288
2016	QC	5063	QC. C	46.8	-71.7	2016-05-31	0	20.8714	6.59643	13.7607	4.42857	0.189286	3.10635	19.308	37.4519	61.1282	0.147554	19.9611	10.6369	81.1487	0.09375	19.944	6.83288
2016	QC	5064	QC. C	46.8	-71.7	2016-05-31	0	20.8714	6.59643	13.7607	4.42857	0.189286	3.10635	19.308	37.4519	61.1282	0.147554	19.9611	10.6369	81.1487	0.09375	19.944	6.83288
2016	QC	5066	QC. C	46.8	-71.7	2016-05-31	0	20.8714	6.59643	13.7607	4.42857	0.189286	3.10635	19.308	37.4519	61.1282	0.147554	19.9611	10.6369	81.1487	0.09375	19.944	6.83288
2016	QC	5067	QC. C	46.8	-71.7	2016-05-31	0	20.8714	6.59643	13.7607	4.42857	0.189286	3.10635	19.308	37.4519	61.1282	0.147554	19.9611	10.6369	81.1487	0.09375	19.944	6.83288
2016	QC	5068	QC. C	46.8	-71.7	2016-05-31	0	20.8714	6.59643	13.7607	4.42857	0.189286	3.10635	19.308	37.4519	61.1282	0.147554	19.9611	10.6369	81.1487	0.09375	19.944	6.83288
2016	QC	5069	QC. C	46.8	-71.7	2016-05-31	0	20.8714	6.59643	13.7607	4.42857	0.189286	3.10635	19.308	37.4519	61.1282	0.147554	19.9611	10.6369	81.1487	0.09375	19.944	6.83288
2016	QC	5070	QC. C	46.8	-71.7	2016-05-31	0	20.8714	6.59643	13.7607	4.42857	0.189286	3.10635	19.308	37.4519	61.1282	0.147554	19.9611	10.6369	81.1487	0.09375	19.944	6.83288
2016	QC	5072	QC. C	46.8	-71.7	2016-05-31	0	20.8714	6.59643	13.7607	4.42857	0.189286	3.10635	19.308	37.4519	61.1282	0.147554	19.9611	10.6369	81.1487	0.09375	19.944	6.83288
2016	QC	5073	QC. C	46.8	-71.7	2016-05-31	0	20.8714	6.59643	13.7607	4.42857	0.189286	3.10635	19.308	37.4519	61.1282	0.147554	19.9611	10.6369	81.1487	0.09375	19.944	6.83288
2016	QC	5074	QC. C	46.8	-71.7	2016-05-31	0	20.8714	6.59643	13.7607	4.42857	0.189286	3.10635	19.308	37.4519	61.1282	0.147554	19.9611	10.6369	81.1487	0.09375	19.944	6.83288
2016	QC	5075	QC. C	46.8	-71.7	2016-05-31	0	20.8714	6.59643	13.7607	4.42857	0.189286	3.10635	19.308	37.4519	61.1282	0.147554	19.9611	10.6369	81.1487	0.09375	19.944	6.83288
2016	QC	5076	QC. C	46.8	-71.7	2016-05-31	0	20.8714	6.59643	13.7607	4.42857	0.189286	3.10635	19.308	37.4519	61.1282	0.147554	19.9611	10.6369	81.1487	0.09375	19.944	6.83288
2016	QC	5078	QC. C	46.8	-71.7	2016-05-31	0	20.8714	6.59643	13.7607	4.42857	0.189286	3.10635	19.308	37.4519	61.1282	0.147554	19.9611	10.6369	81.1487	0.09375	19.944	6.83288
2016	QC	5079	QC. C	46.8	-71.7	2016-05-31	0	20.8714	6.59643	13.7607	4.42857	0.189286	3.10635	19.308	37.4519	61.1282	0.147554	19.9611	10.6369	81.1487	0.09375	19.944	6.83288
2016	QC	5080	QC. III	46.7	-71.5	2016-05-31	0	20.8714	6.59643	13.7607	4.42857	0.189286	3.10635	19.308	37.4519	61.1282	0.147554	19.9611	10.6369	81.1487	0.09375	19.944	6.83288
2016	QC	5081	QC. III	46.7	-71.5	2016-05-31	0	20.8714	6.59643	13.7607	4.42857	0.189286	3.10635	19.308	37.4519	61.1282	0.147554	19.9611	10.6369	81.1487	0.09375	19.944	6.83288
2016	QC	5082	QC. III	46.7	-71.5	2016-05-31	0	20.8714	6.59643	13.7607	4.42857	0.189286	3.10635	19.308	37.4519	61.1282	0.147554	19.9611	10.6369	81.1487	0.09375	19.944	6.83288
2016	QC	5083	QC. III	46.7	-71.5	2016-05-31	0	20.8714	6.59643	13.7607	4.42857	0.189286	3.10635	19.308	37.4519	61.1282	0.147554	19.9611	10.6369	81.1487	0.09375	19.944	6.83288
2016	QC	5084	QC. III	46.7	-71.5	2016-05-31	0	20.8714	6.59643	13.7607	4.42857	0.189286	3.10635	19.308	37.4519	61.1282	0.147554	19.9611	10.6369	81.1487	0.09375	19.944	6.83288
2016	QC	5085	QC. III	46.7	-71.5	2016-05-31	0	20.8714	6.59643	13.7607	4.42857	0.189286	3.10635	19.308	37.4519	61.1282	0.147554	19.9611	10.6369	81.1487	0.09375	19.944	6.83288
2016	QC	5086	QC. III	46.7	-71.5	2016-05-31	0	20.8714	6.59643	13.7607	4.42857	0.189286	3.10635	19.308	37.4519	61.1282	0.147554	19.9611	10.6369	81.1487	0.09375	19.944	6.83288
2016	QC	5087	QC. III	46.7	-71.5	2016-05-31	0	20.8714	6.59643	13.7607	4.42857	0.189286	3.10635	19.308	37.4519	61.1282	0.147554	19.9611	10.6369	81.1487	0.09375	19.944	6.83288
2016	QC	5089	QC. III	46.7	-71.5	2016-05-31	0	20.8714	6.59643	13.7607	4.42857	0.189286	3.10635	19.308	37.4519	61.1282	0.147554	19.9611	10.6369	81.1487	0.09375	19.944	6.83288
2016	QC	5090	QC. III	46.7	-71.5	2016-05-31	0	20.8714	6.59643	13.7607	4.42857	0.189286	3.10635	19.308	37.4519	61.1282	0.147554	19.9611	10.6369	81.1487	0.09375	19.944	6.83288
2016	QC	5091	QC. III	46.7	-71.5	2016-05-31	0	20.8714	6.59643	13.7607	4.42857	0.189286	3.10635	19.308	37.4519	61.1282	0.147554	19.9611	10.6369	81.1487	0.09375	19.944	6.83288
2016	QC	5092	QC. III	46.7	-71.5	2016-05-31	0	20.8714	6.59643	13.7607	4.42857	0.189286	3.10635	19.308	37.4519	61.1282	0.147554	19.9611	10.6369	81.1487	0.09375	19.944	6.83288
2016	QC	5093	QC. III	46.7	-71.5	2016-05-31	0	20.8714	6.59643	13.7607	4.42857	0.189286	3.10635	19.308	37.4519	61.1282	0.147554	19.9611	10.6369	81.1487	0.09375	19.944	6.83288
2016	QC	5094	QC. III	46.7	-71.5	2016-05-31	0	20.8714	6.59643	13.7607	4.42857	0.189286	3.10635	19.308	37.4519	61.1282	0.147554	19.9611	10.6369	81.1487	0.09375	19.944	6.83288
2016	QC	5095	QC. III	46.7	-71.5	2016-05-31	0	20.8714	6.59643	13.7607	4.42857	0.189286	3.10635	19.308	37.4519	61.1282	0.147554	19.9611	10.6369	81.1487	0.09375	19.944	6.83288
2016	QC	5097	QC. III	46.7	-71.5	2016-05-31	0	20.8714	6.59643	13.7607	4.42857	0.189286	3.10635	19.308	37.4519	61.1282	0.147554	19.9611	10.6369	81.1487	0.09375	19.944	6.83288
2016	QC	5099	QC. III	46.7	-71.5	2016-05-31	0	20.8714	6.59643	13.7607	4.42857	0.189286	3.10635	19.308	37.4519	61.1282	0.147554	19.9611	10.6369	81.1487	0.09375	19.944	6.83288
2016	QC	5101	QC. III	46.7	-71.5	2016-05-31	0	20.8714	6.59643	13.7607	4.42857	0.189286	3.10635	19.308	37.4519	61.1282	0.147554	19.9611	10.6369	81.1487	0.09375	19.944	6.83288
2016	QC	5149	QC. G	46.8	-71.7	2016-06-01	1.222	20.919	6.94762	13.9595	4.22976	0.189286	3.09841	18.0299	37.2833	60.6302	0.145924	19.1716	10.2334	81.0135	0.0980114	19.7179	6.56013
2016	QC	5152	QC. G	46.8	-71.7	2016-06-01	1.917	20.919	6.94762	13.9595	4.22976	0.189286	3.09841	18.0299	37.2833	60.6302	0.145924	19.1716	10.2334	81.0135	0.0980114	19.7179	6.56013
2016	QC	5153	QC. G	46.8	-71.7	2016-06-01	6.053	20.919	6.94762	13.9595	4.22976	0.189286	3.09841	18.0299	37.2833	60.6302	0.145924	19.1716	10.2334	81.0135	0.0980114	19.7179	6.56013
2016	QC	5154	QC. G	46.8	-71.7	2016-06-01	4.612	20.919	6.94762	13.9595	4.22976	0.189286	3.09841	18.0299	37.2833	60.6302	0.145924	19.1716	10.2334	81.0135	0.0980114	19.7179	6.56013
2016	QC	5155	QC. G	46.8	-71.7	2016-06-01	1.723	20.919	6.94762	13.9595	4.22976	0.189286	3.09841	18.0299	37.2833	60.6302	0.145924	19.1716	10.2334	81.0135	0.0980114	19.7179	6.56013
2016	QC	5156	QC. G	46.8	-71.7	2016-06-01	1.68	20.919	6.94762	13.9595	4.22976	0.189286	3.09841	18.0299	37.2833	60.6302	0.145924	19.1716	10.2334	81.0135	0.0980114	19.7179	6.56013
2016	QC	5157	QC. G	46.8	-71.7	2016-06-01	1.896	20.919	6.94762	13.9595	4.22976	0.189286	3.09841	18.0299	37.2833	60.6302	0.145924	19.1716	10.2334	81.0135	0.0980114	19.7179	6.56013
2016	QC	5158	QC. G	46.8	-71.7	2016-06-01	0.502	20.919	6.94762	13.9595	4.22976	0.189286	3.09841	18.0299	37.2833	60.6302	0.145924	19.1716	10.2334	81.0135	0.0980114	19.7179	6.56013
2016	QC	5160	QC. G	46.8	-71.7	2016-06-01	0.5	20.919	6.94762	13.9595	4.22976	0.189286	3.09841	18.0299	37.2833	60.6302	0.145924	19.1716	10.2334	81.0135	0.0980114	19.7179	6.56013
2016	QC	5161	QC. G	46.8	-71.7	2016-06-01	0.5	20.919	6.94762	13.9595	4.22976	0.189286	3.09841	18.0299	37.2833	60.6302	0.145924	19.1716	10.2334	81.0135	0.0980114	19.7179	6.56013
2016	QC	5162	QC. G	46.8	-71.7	2016-06-01	0.5	20.919	6.94762	13.9595	4.22976	0.189286	3.09841	18.0299	37.2833	60.6302	0.145924	19.1716	10.2334	81.0135	0.0980114	19.7179	6.56013
2016	QC	5163	QC. G	46.8	-71.7	2016-06-01	0.5	20.919	6.94762	13.9595	4.22976	0.189286	3.09841	18.0299	37.2833	60.6302	0.145924	19.1716	10.2334	81.0135	0.0980114	19.7179	6.56013
2016	QC	5166	QC. G	46.8	-71.7	2016-06-01	0.496	20.919	6.94762	13.9595	4.22976	0.189286	3.09841	18.0299	37.2833	60.6302	0.145924	19.1716	10.2334	81.0135	0.0980114	19.7179	6.56013
2016	QC	5169	QC. G	46.8	-71.7	2016-06-01	0.5	20.919	6.94762	13.9595	4.22976	0.189286	3.09841	18.0299	37.2833	60.6302	0.145924	19.1716	10.2334	81.0135	0.0980114	19.7179	6.56013
2016	QC	5171	QC. G	46.8	-71.7	2016-06-01	0.495	20.919	6.94762	13.9595	4.22976	0.189286	3.09841	18.0299	37.2833	60.6302	0.145924	19.1716	10.2334	81.0135	0.0980114	19.7179	6.56013
2016	QC	5172	QC. G	46.8	-71.7	2016-06-01	0.499	20.919	6.94762	13.9595	4.22976	0.189286	3.09841	18.0299	37.2833	60.6302	0.145924	19.1716	10.2334	81.0135	0.0980114	19.7179	6.56013
2016	QC	5102	QC. II	46.7	-71.6	2016-06-02	0	20.6393	7.38571	14.0393	4.15	0.189286	3.90159	18.0299	37.2833	62.0824	0.176902	18.3054	10.0034	80.4453	0.0980114	18.9154	6.45975
2016	QC	5103	QC. II	46.7	-71.6	2016-06-02	0	20.6393	7.38571	14.0393	4.15	0.189286	3.90159	18.0299	37.2833	62.0824	0.176902	18.3054	10.0034	80.4453	0.0980114	18.9154	6.45975
2016	QC	5105	QC. II	46.7	-71.6	2016-06-02	0	20.6393	7.38571	14.0393	4.15	0.189286	3.90159	18.0299	37.2833	62.0824	0.176902	18.3054	10.0034	80.4453	0.0980114	18.9154	6.45975
2016	QC	5106	QC. II	46.7	-71.6	2016-06-02	0	20.6393	7.38571	14.0393	4.15	0.189286	3.90159	18.0299	37.2833	62.0824	0.176902	18.3054	10.0034	80.4453	0.0980114	18.9154	6.45975
2016	QC	5107	QC. II	46.7	-71.6	2016-06-02	0	20.6393	7.38571	14.0393	4.15	0.189286	3.90159	18.0299	37.2833	62.0824	0.176902	18.3054	10.0034	80.4453	0.0980114	18.9154	6.45975
2016	QC	5108	QC. II	46.7	-71.6	2016-06-02	0	20.6393	7.38571	14.0393	4.15	0.189286	3.90159	18.0299	37.2833	62.0824	0.176902	18.3054	10.0034	80.4453	0.0980114	18.9154	6.45975
2016	QC	5109	QC. II	46.7	-71.6	2016-06-02	0	20.6393	7.38571	14.0393	4.15	0.189286	3.90159	18.0299	37.2833	62.0824	0.176902	18.3054	10.0034	80.4453	0.0980114	18.9154	6.45975
2016	QC	5110	QC. II	46.7	-71.6	2016-06-02	0	20.6393	7.38571	14.0393	4.15	0.189286	3.90159	18.0299	37.2833	62.0824	0.176902	18.3054	10.0034	80.4453	0.0980114	18.9154	6.45975
2016	QC	5111	QC. II	46.7	-71.6	2016-06-02	0	20.6393	7.38571	14.0393	4.15	0.189286	3.90159	18.0299	37.2833	62.0824	0.176902	18.3054	10.0034	80.4453	0.0980114	18.9154	6.45975
2016	QC	5112	QC. II	46.7	-71.6	2016-06-02	0	20.6393	7.38571	14.0393	4.15	0.189286	3.90159	18.0299	37.2833	62.0824	0.176902	18.3054	10.0034	80.4453	0.0980114	18.9154	6.45975
2016	QC	5113	QC. II	46.7	-71.6	2016-06-02	0	20.6393	7.38571	14.0393	4.15	0.189286	3.90159	18.0299	37.2833	62.0824	0.176902	18.3054	10.0034	80.4453	0.0980114	18.9154	6.45975
2016	QC	5114	QC. II	46.7	-71.6	2016-06-02	0	20.6393	7.38571	14.0393	4.15	0.189286	3.90159	18.0299	37.2833	62.0824	0.176902	18.3054	10.0034	80.4453	0.0980114	18.9154	6.45975
2016	QC	5117	QC. II	46.7	-71.6	2016-06-02	0	20.6393	7.38571	14.0393	4.15	0.189286	3.90159	18.0299	37.2833	62.0824	0.176902	18.3054	10.0034	80.4453	0.0980114	18.9154	6.45975
2016	QC	5118	QC. II	46.7	-71.6	2016-06-02	0	20.6393	7.38571	14.0393	4.15	0.189286	3.90159	18.0299	37.2833	62.0824	0.176902	18.3054	10.0034	80.4453	0.0980114	18.9154	6.45975
2016	QC	5119	QC. II	46.7	-71.6	2016-06-02	0	20.6393	7.38571	14.0393	4.15	0.189286	3.90159	18.0299	37.2833	62.0824	0.176902	18.3054	10.0034	80.4453	0.0980114	18.9154	6.45975
2016	QC	5120	QC. II	46.7	-71.6	2016-06-02	0	20.6393	7.38571	14.0393	4.15	0.189286	3.90159	18.0299	37.2833	62.0824	0.176902	18.3054	10.0034	80.4453	0.0980114	18.9154	6.45975
2016	QC	5121	QC. II	46.7	-71.6	2016-06-02	0	20.6393	7.38571	14.0393	4.15	0.189286	3.90159	18.0299	37.2833	62.0824	0.176902	18.3054	10.0034	80.4453	0.0980114	18.9154	6.45975
2016	QC	5122	QC. II	46.7	-71.6	2016-06-02	0	20.6393	7.38571	14.0393	4.15	0.189286	3.90159	18.0299	37.2833	62.0824	0.176902	18.3054	10.0034	80.4453	0.0980114	18.9154	6.45975
2016	QC	5123	QC. II	46.7	-71.6	2016-06-02	0	20.6393	7.38571	14.0393	4.15	0.189286	3.90159	18.0299	37.2833	62.0824	0.176902	18.3054	10.0034	80.4453	0.0980114	18.9154	6.45975
2016	QC	5125	QC. II	46.7	-71.6	2016-06-02	0	20.6393	7.38571	14.0393	4.15	0.189286	3.90159	18.0299	37.2833	62.0824	0.176902	18.3054	10.0034	80.4453	0.0980114	18.9154	6.45975
2016	QC	5127	QC. I	46.7	-71.8	2016-06-02	0	20.6393	7.38571	14.0393	4.15	0.189286	3.90159	18.0299	37.2833	62.0824	0.176902	18.3054	10.0034	80.4453	0.0980114	18.9154	6.45975
2016	QC	5128	QC. I	46.7	-71.8	2016-06-02	0	20.6393	7.38571	14.0393	4.15	0.189286	3.90159	18.0299	37.2833	62.0824	0.176902	18.3054	10.0034	80.4453	0.0980114	18.9154	6.45975
2016	QC	5129	QC. I	46.7	-71.8	2016-06-02	0	20.6393	7.38571	14.0393	4.15	0.189286	3.90159	18.0299	37.2833	62.0824	0.176902	18.3054	10.0034	80.4453	0.0980114	18.9154	6.45975
2016	QC	5130	QC. I	46.7	-71.8	2016-06-02	0	20.6393	7.38571	14.0393	4.15	0.189286	3.90159	18.0299	37.2833	62.0824	0.176902	18.3054	10.0034	80.4453	0.0980114	18.9154	6.45975
2016	QC	5131	QC. I	46.7	-71.8	2016-06-02	0	20.6393	7.38571	14.0393	4.15	0.189286	3.90159	18.0299	37.2833	62.0824	0.176902	18.3054	10.0034	80.4453	0.0980114	18.9154	6.45975
2016	QC	5132	QC. I	46.7	-71.8	2016-06-02	0	20.6393	7.38571	14.0393	4.15	0.189286	3.90159	18.0299	37.2833	62.0824	0.176902	18.3054	10.0034	80.4453	0.0980114	18.9154	6.45975
2016	QC	5134	QC. I	46.7	-71.8	2016-06-02	0	20.6393	7.38571	14.0393	4.15	0.189286	3.90159	18.0299	37.2833	62.0824	0.176902	18.3054	10.0034	80.4453	0.0980114	18.9154	6.45975
2016	QC	5135	QC. I	46.7	-71.8	2016-06-02	0	20.6393	7.38571	14.0393	4.15	0.189286	3.90159	18.0299	37.2833	62.0824	0.176902	18.3054	10.0034	80.4453	0.0980114	18.9154	6.45975
2016	QC	5137	QC. I	46.7	-71.8	2016-06-02	0	20.6393	7.38571	14.0393	4.15	0.189286	3.90159	18.0299	37.2833	62.0824	0.176902	18.3054	10.0034	80.4453	0.0980114	18.9154	6.45975
2016	QC	5138	QC. I	46.7	-71.8	2016-06-02	0	20.6393	7.38571	14.0393	4.15	0.189286	3.90159	18.0299	37.2833	62.0824	0.176902	18.3054	10.0034	80.4453	0.0980114	18.9154	6.45975
2016	QC	5142	QC. I	46.7	-71.8	2016-06-02	0	20.6393	7.38571	14.0393	4.15	0.189286	3.90159	18.0299	37.2833	62.0824	0.176902	18.3054	10.0034	80.4453	0.0980114	18.9154	6.45975
2016	QC	5144	QC. I	46.7	-71.8	2016-06-02	0	20.6393	7.38571	14.0393	4.15	0.189286	3.90159	18.0299	37.2833	62.0824	0.176902	18.3054	10.0034	80.4453	0.0980114	18.9154	6.45975
2016	QC	5145	QC. I	46.7	-71.8	2016-06-02	0	20.6393	7.38571	14.0393	4.15	0.189286	3.90159	18.0299	37.2833	62.0824	0.176902	18.3054	10.0034	80.4453	0.0980114	18.9154	6.45975
2016	QC	5146	QC. I	46.7	-71.8	2016-06-02	0	20.6393	7.38571	14.0393	4.15	0.189286	3.90159	18.0299	37.2833	62.0824	0.176902	18.3054	10.0034	80.4453	0.0980114	18.9154	6.45975
2016	QC	5147	QC. I	46.7	-71.8	2016-06-02	0	20.6393	7.38571	14.0393	4.15	0.189286	3.90159	18.0299	37.2833	62.0824	0.176902	18.3054	10.0034	80.4453	0.0980114	18.9154	6.45975
2016	QC	5002	QC. A	46.7	-75.4	2016-06-22	0	22.031	9.50833	15.794	2.74286	0.536905	4.22762	23.3042	40.8737	66.7013	0.135989	20.1451	10.4866	86.0078	0.228693	19.9885	5.34781
2016	QC	5003	QC. A	46.7	-75.4	2016-06-22	0	22.031	9.50833	15.794	2.74286	0.536905	4.22762	23.3042	40.8737	66.7013	0.135989	20.1451	10.4866	86.0078	0.228693	19.9885	5.34781
2016	QC	5004	QC. A	46.7	-75.4	2016-06-22	0	22.031	9.50833	15.794	2.74286	0.536905	4.22762	23.3042	40.8737	66.7013	0.135989	20.1451	10.4866	86.0078	0.228693	19.9885	5.34781
2016	QC	5007	QC. A	46.7	-75.4	2016-06-22	0	22.031	9.50833	15.794	2.74286	0.536905	4.22762	23.3042	40.8737	66.7013	0.135989	20.1451	10.4866	86.0078	0.228693	19.9885	5.34781
2016	QC	5018	QC. A	46.7	-75.4	2016-06-22	0	22.031	9.50833	15.794	2.74286	0.536905	4.22762	23.3042	40.8737	66.7013	0.135989	20.1451	10.4866	86.0078	0.228693	19.9885	5.34781
2016	QC	5019	QC. A	46.7	-75.4	2016-06-22	0	22.031	9.50833	15.794	2.74286	0.536905	4.22762	23.3042	40.8737	66.7013	0.135989	20.1451	10.4866	86.0078	0.228693	19.9885	5.34781
2016	QC	5020	QC. A	46.7	-75.4	2016-06-22	0	22.031	9.50833	15.794	2.74286	0.536905	4.22762	23.3042	40.8737	66.7013	0.135989	20.1451	10.4866	86.0078	0.228693	19.9885	5.34781
2016	QC	5022	QC. A	46.7	-75.4	2016-06-22	0	22.031	9.50833	15.794	2.74286	0.536905	4.22762	23.3042	40.8737	66.7013	0.135989	20.1451	10.4866	86.0078	0.228693	19.9885	5.34781
2016	QC	5023	QC. A	46.7	-75.4	2016-06-22	0	22.031	9.50833	15.794	2.74286	0.536905	4.22762	23.3042	40.8737	66.7013	0.135989	20.1451	10.4866	86.0078	0.228693	19.9885	5.34781
2016	QC	5024	QC. A	46.7	-75.4	2016-06-22	0	22.031	9.50833	15.794	2.74286	0.536905	4.22762	23.3042	40.8737	66.7013	0.135989	20.1451	10.4866	86.0078	0.228693	19.9885	5.34781
2016	QC	5102	QC. II	46.7	-71.6	2016-07-05	0	25.4074	10.8643	18.1726	1.1853	1.35792	1.74127	21.5962	40.3968	60.2363	0.0348011	21.5175	9.69521	85.9087	0.125852	21.3802	4.33349
2016	QC	5103	QC. II	46.7	-71.6	2016-07-05	0.481	25.4074	10.8643	18.1726	1.1853	1.35792	1.74127	21.5962	40.3968	60.2363	0.0348011	21.5175	9.69521	85.9087	0.125852	21.3802	4.33349
2016	QC	5105	QC. II	46.7	-71.6	2016-07-05	0	25.4074	10.8643	18.1726	1.1853	1.35792	1.74127	21.5962	40.3968	60.2363	0.0348011	21.5175	9.69521	85.9087	0.125852	21.3802	4.33349
2016	QC	5106	QC. II	46.7	-71.6	2016-07-05	0	25.4074	10.8643	18.1726	1.1853	1.35792	1.74127	21.5962	40.3968	60.2363	0.0348011	21.5175	9.69521	85.9087	0.125852	21.3802	4.33349
2016	QC	5107	QC. II	46.7	-71.6	2016-07-05	0	25.4074	10.8643	18.1726	1.1853	1.35792	1.74127	21.5962	40.3968	60.2363	0.0348011	21.5175	9.69521	85.9087	0.125852	21.3802	4.33349
2016	QC	5108	QC. II	46.7	-71.6	2016-07-05	0	25.4074	10.8643	18.1726	1.1853	1.35792	1.74127	21.5962	40.3968	60.2363	0.0348011	21.5175	9.69521	85.9087	0.125852	21.3802	4.33349
2016	QC	5109	QC. II	46.7	-71.6	2016-07-05	0	25.4074	10.8643	18.1726	1.1853	1.35792	1.74127	21.5962	40.3968	60.2363	0.0348011	21.5175	9.69521	85.9087	0.125852	21.3802	4.33349
2016	QC	5110	QC. II	46.7	-71.6	2016-07-05	0	25.4074	10.8643	18.1726	1.1853	1.35792	1.74127	21.5962	40.3968	60.2363	0.0348011	21.5175	9.69521	85.9087	0.125852	21.3802	4.33349
2016	QC	5111	QC. II	46.7	-71.6	2016-07-05	0	25.4074	10.8643	18.1726	1.1853	1.35792	1.74127	21.5962	40.3968	60.2363	0.0348011	21.5175	9.69521	85.9087	0.125852	21.3802	4.33349
2016	QC	5112	QC. II	46.7	-71.6	2016-07-05	0	25.4074	10.8643	18.1726	1.1853	1.35792	1.74127	21.5962	40.3968	60.2363	0.0348011	21.5175	9.69521	85.9087	0.125852	21.3802	4.33349
2016	QC	5113	QC. II	46.7	-71.6	2016-07-05	0	25.4074	10.8643	18.1726	1.1853	1.35792	1.74127	21.5962	40.3968	60.2363	0.0348011	21.5175	9.69521	85.9087	0.125852	21.3802	4.33349
2016	QC	5114	QC. II	46.7	-71.6	2016-07-05	0	25.4074	10.8643	18.1726	1.1853	1.35792	1.74127	21.5962	40.3968	60.2363	0.0348011	21.5175	9.69521	85.9087	0.125852	21.3802	4.33349
2016	QC	5117	QC. II	46.7	-71.6	2016-07-05	0	25.4074	10.8643	18.1726	1.1853	1.35792	1.74127	21.5962	40.3968	60.2363	0.0348011	21.5175	9.69521	85.9087	0.125852	21.3802	4.33349
2016	QC	5118	QC. II	46.7	-71.6	2016-07-05	0	25.4074	10.8643	18.1726	1.1853	1.35792	1.74127	21.5962	40.3968	60.2363	0.0348011	21.5175	9.69521	85.9087	0.125852	21.3802	4.33349
2016	QC	5119	QC. II	46.7	-71.6	2016-07-05	0	25.4074	10.8643	18.1726	1.1853	1.35792	1.74127	21.5962	40.3968	60.2363	0.0348011	21.5175	9.69521	85.9087	0.125852	21.3802	4.33349
2016	QC	5120	QC. II	46.7	-71.6	2016-07-05	0	25.4074	10.8643	18.1726	1.1853	1.35792	1.74127	21.5962	40.3968	60.2363	0.0348011	21.5175	9.69521	85.9087	0.125852	21.3802	4.33349
2016	QC	5121	QC. II	46.7	-71.6	2016-07-05	0	25.4074	10.8643	18.1726	1.1853	1.35792	1.74127	21.5962	40.3968	60.2363	0.0348011	21.5175	9.69521	85.9087	0.125852	21.3802	4.33349
2016	QC	5122	QC. II	46.7	-71.6	2016-07-05	0	25.4074	10.8643	18.1726	1.1853	1.35792	1.74127	21.5962	40.3968	60.2363	0.0348011	21.5175	9.69521	85.9087	0.125852	21.3802	4.33349
2016	QC	5123	QC. II	46.7	-71.6	2016-07-05	0	25.4074	10.8643	18.1726	1.1853	1.35792	1.74127	21.5962	40.3968	60.2363	0.0348011	21.5175	9.69521	85.9087	0.125852	21.3802	4.33349
2016	QC	5125	QC. II	46.7	-71.6	2016-07-05	0	25.4074	10.8643	18.1726	1.1853	1.35792	1.74127	21.5962	40.3968	60.2363	0.0348011	21.5175	9.69521	85.9087	0.125852	21.3802	4.33349
2016	QC	5127	QC. I	46.7	-71.8	2016-07-05	0	25.4074	10.8643	18.1726	1.1853	1.35792	1.74127	21.5962	40.3968	60.2363	0.0348011	21.5175	9.69521	85.9087	0.125852	21.3802	4.33349
2016	QC	5128	QC. I	46.7	-71.8	2016-07-05	0.341	25.4074	10.8643	18.1726	1.1853	1.35792	1.74127	21.5962	40.3968	60.2363	0.0348011	21.5175	9.69521	85.9087	0.125852	21.3802	4.33349
2016	QC	5129	QC. I	46.7	-71.8	2016-07-05	0.288	25.4074	10.8643	18.1726	1.1853	1.35792	1.74127	21.5962	40.3968	60.2363	0.0348011	21.5175	9.69521	85.9087	0.125852	21.3802	4.33349
2016	QC	5130	QC. I	46.7	-71.8	2016-07-05	0	25.4074	10.8643	18.1726	1.1853	1.35792	1.74127	21.5962	40.3968	60.2363	0.0348011	21.5175	9.69521	85.9087	0.125852	21.3802	4.33349
2016	QC	5131	QC. I	46.7	-71.8	2016-07-05	0	25.4074	10.8643	18.1726	1.1853	1.35792	1.74127	21.5962	40.3968	60.2363	0.0348011	21.5175	9.69521	85.9087	0.125852	21.3802	4.33349
2016	QC	5132	QC. I	46.7	-71.8	2016-07-05	0.287	25.4074	10.8643	18.1726	1.1853	1.35792	1.74127	21.5962	40.3968	60.2363	0.0348011	21.5175	9.69521	85.9087	0.125852	21.3802	4.33349
2016	QC	5134	QC. I	46.7	-71.8	2016-07-05	0.285	25.4074	10.8643	18.1726	1.1853	1.35792	1.74127	21.5962	40.3968	60.2363	0.0348011	21.5175	9.69521	85.9087	0.125852	21.3802	4.33349
2016	QC	5135	QC. I	46.7	-71.8	2016-07-05	0	25.4074	10.8643	18.1726	1.1853	1.35792	1.74127	21.5962	40.3968	60.2363	0.0348011	21.5175	9.69521	85.9087	0.125852	21.3802	4.33349
2016	QC	5137	QC. I	46.7	-71.8	2016-07-05	0	25.4074	10.8643	18.1726	1.1853	1.35792	1.74127	21.5962	40.3968	60.2363	0.0348011	21.5175	9.69521	85.9087	0.125852	21.3802	4.33349
2016	QC	5138	QC. I	46.7	-71.8	2016-07-05	0.892	25.4074	10.8643	18.1726	1.1853	1.35792	1.74127	21.5962	40.3968	60.2363	0.0348011	21.5175	9.69521	85.9087	0.125852	21.3802	4.33349
2016	QC	5142	QC. I	46.7	-71.8	2016-07-05	0	25.4074	10.8643	18.1726	1.1853	1.35792	1.74127	21.5962	40.3968	60.2363	0.0348011	21.5175	9.69521	85.9087	0.125852	21.3802	4.33349
2016	QC	5144	QC. I	46.7	-71.8	2016-07-05	0	25.4074	10.8643	18.1726	1.1853	1.35792	1.74127	21.5962	40.3968	60.2363	0.0348011	21.5175	9.69521	85.9087	0.125852	21.3802	4.33349
2016	QC	5145	QC. I	46.7	-71.8	2016-07-05	0	25.4074	10.8643	18.1726	1.1853	1.35792	1.74127	21.5962	40.3968	60.2363	0.0348011	21.5175	9.69521	85.9087	0.125852	21.3802	4.33349
2016	QC	5146	QC. I	46.7	-71.8	2016-07-05	0	25.4074	10.8643	18.1726	1.1853	1.35792	1.74127	21.5962	40.3968	60.2363	0.0348011	21.5175	9.69521	85.9087	0.125852	21.3802	4.33349
2016	QC	5147	QC. I	46.7	-71.8	2016-07-05	0	25.4074	10.8643	18.1726	1.1853	1.35792	1.74127	21.5962	40.3968	60.2363	0.0348011	21.5175	9.69521	85.9087	0.125852	21.3802	4.33349
2016	QC	5149	QC. G	46.8	-71.7	2016-07-06	0	25.2324	11.1488	18.229	1.13488	1.36387	1.73294	20.9599	40.0293	61.1218	0.0332386	20.5442	9.61358	85.5528	0.101136	20.8905	4.51152
2016	QC	5152	QC. G	46.8	-71.7	2016-07-06	0.471	25.2324	11.1488	18.229	1.13488	1.36387	1.73294	20.9599	40.0293	61.1218	0.0332386	20.5442	9.61358	85.5528	0.101136	20.8905	4.51152
2016	QC	5153	QC. G	46.8	-71.7	2016-07-06	0.478	25.2324	11.1488	18.229	1.13488	1.36387	1.73294	20.9599	40.0293	61.1218	0.0332386	20.5442	9.61358	85.5528	0.101136	20.8905	4.51152
2016	QC	5154	QC. G	46.8	-71.7	2016-07-06	1.705	25.2324	11.1488	18.229	1.13488	1.36387	1.73294	20.9599	40.0293	61.1218	0.0332386	20.5442	9.61358	85.5528	0.101136	20.8905	4.51152
2016	QC	5155	QC. G	46.8	-71.7	2016-07-06	0.346	25.2324	11.1488	18.229	1.13488	1.36387	1.73294	20.9599	40.0293	61.1218	0.0332386	20.5442	9.61358	85.5528	0.101136	20.8905	4.51152
2016	QC	5156	QC. G	46.8	-71.7	2016-07-06	0	25.2324	11.1488	18.229	1.13488	1.36387	1.73294	20.9599	40.0293	61.1218	0.0332386	20.5442	9.61358	85.5528	0.101136	20.8905	4.51152
2016	QC	5157	QC. G	46.8	-71.7	2016-07-06	0	25.2324	11.1488	18.229	1.13488	1.36387	1.73294	20.9599	40.0293	61.1218	0.0332386	20.5442	9.61358	85.5528	0.101136	20.8905	4.51152
2016	QC	5158	QC. G	46.8	-71.7	2016-07-06	0	25.2324	11.1488	18.229	1.13488	1.36387	1.73294	20.9599	40.0293	61.1218	0.0332386	20.5442	9.61358	85.5528	0.101136	20.8905	4.51152
2016	QC	5160	QC. G	46.8	-71.7	2016-07-06	0	25.2324	11.1488	18.229	1.13488	1.36387	1.73294	20.9599	40.0293	61.1218	0.0332386	20.5442	9.61358	85.5528	0.101136	20.8905	4.51152
2016	QC	5161	QC. G	46.8	-71.7	2016-07-06	0	25.2324	11.1488	18.229	1.13488	1.36387	1.73294	20.9599	40.0293	61.1218	0.0332386	20.5442	9.61358	85.5528	0.101136	20.8905	4.51152
2016	QC	5162	QC. G	46.8	-71.7	2016-07-06	0	25.2324	11.1488	18.229	1.13488	1.36387	1.73294	20.9599	40.0293	61.1218	0.0332386	20.5442	9.61358	85.5528	0.101136	20.8905	4.51152
2016	QC	5163	QC. G	46.8	-71.7	2016-07-06	0	25.2324	11.1488	18.229	1.13488	1.36387	1.73294	20.9599	40.0293	61.1218	0.0332386	20.5442	9.61358	85.5528	0.101136	20.8905	4.51152
2016	QC	5166	QC. G	46.8	-71.7	2016-07-06	0	25.2324	11.1488	18.229	1.13488	1.36387	1.73294	20.9599	40.0293	61.1218	0.0332386	20.5442	9.61358	85.5528	0.101136	20.8905	4.51152
2016	QC	5169	QC. G	46.8	-71.7	2016-07-06	0.429	25.2324	11.1488	18.229	1.13488	1.36387	1.73294	20.9599	40.0293	61.1218	0.0332386	20.5442	9.61358	85.5528	0.101136	20.8905	4.51152
2016	QC	5171	QC. G	46.8	-71.7	2016-07-06	0	25.2324	11.1488	18.229	1.13488	1.36387	1.73294	20.9599	40.0293	61.1218	0.0332386	20.5442	9.61358	85.5528	0.101136	20.8905	4.51152
2016	QC	5172	QC. G	46.8	-71.7	2016-07-06	0.382	25.2324	11.1488	18.229	1.13488	1.36387	1.73294	20.9599	40.0293	61.1218	0.0332386	20.5442	9.61358	85.5528	0.101136	20.8905	4.51152
2016	QC	5057	QC. C	46.8	-71.7	2016-07-06	0	25.2324	11.1488	18.229	1.13488	1.36387	1.73294	20.9599	40.0293	61.1218	0.0332386	20.5442	9.61358	85.5528	0.101136	20.8905	4.51152
2016	QC	5058	QC. C	46.8	-71.7	2016-07-06	0	25.2324	11.1488	18.229	1.13488	1.36387	1.73294	20.9599	40.0293	61.1218	0.0332386	20.5442	9.61358	85.5528	0.101136	20.8905	4.51152
2016	QC	5061	QC. C	46.8	-71.7	2016-07-06	0	25.2324	11.1488	18.229	1.13488	1.36387	1.73294	20.9599	40.0293	61.1218	0.0332386	20.5442	9.61358	85.5528	0.101136	20.8905	4.51152
2016	QC	5063	QC. C	46.8	-71.7	2016-07-06	0	25.2324	11.1488	18.229	1.13488	1.36387	1.73294	20.9599	40.0293	61.1218	0.0332386	20.5442	9.61358	85.5528	0.101136	20.8905	4.51152
2016	QC	5064	QC. C	46.8	-71.7	2016-07-06	0	25.2324	11.1488	18.229	1.13488	1.36387	1.73294	20.9599	40.0293	61.1218	0.0332386	20.5442	9.61358	85.5528	0.101136	20.8905	4.51152
2016	QC	5066	QC. C	46.8	-71.7	2016-07-06	0	25.2324	11.1488	18.229	1.13488	1.36387	1.73294	20.9599	40.0293	61.1218	0.0332386	20.5442	9.61358	85.5528	0.101136	20.8905	4.51152
2016	QC	5067	QC. C	46.8	-71.7	2016-07-06	0	25.2324	11.1488	18.229	1.13488	1.36387	1.73294	20.9599	40.0293	61.1218	0.0332386	20.5442	9.61358	85.5528	0.101136	20.8905	4.51152
2016	QC	5068	QC. C	46.8	-71.7	2016-07-06	0	25.2324	11.1488	18.229	1.13488	1.36387	1.73294	20.9599	40.0293	61.1218	0.0332386	20.5442	9.61358	85.5528	0.101136	20.8905	4.51152
2016	QC	5069	QC. C	46.8	-71.7	2016-07-06	0	25.2324	11.1488	18.229	1.13488	1.36387	1.73294	20.9599	40.0293	61.1218	0.0332386	20.5442	9.61358	85.5528	0.101136	20.8905	4.51152
2016	QC	5070	QC. C	46.8	-71.7	2016-07-06	0	25.2324	11.1488	18.229	1.13488	1.36387	1.73294	20.9599	40.0293	61.1218	0.0332386	20.5442	9.61358	85.5528	0.101136	20.8905	4.51152
2016	QC	5072	QC. C	46.8	-71.7	2016-07-06	0	25.2324	11.1488	18.229	1.13488	1.36387	1.73294	20.9599	40.0293	61.1218	0.0332386	20.5442	9.61358	85.5528	0.101136	20.8905	4.51152
2016	QC	5073	QC. C	46.8	-71.7	2016-07-06	0	25.2324	11.1488	18.229	1.13488	1.36387	1.73294	20.9599	40.0293	61.1218	0.0332386	20.5442	9.61358	85.5528	0.101136	20.8905	4.51152
2016	QC	5074	QC. C	46.8	-71.7	2016-07-06	0	25.2324	11.1488	18.229	1.13488	1.36387	1.73294	20.9599	40.0293	61.1218	0.0332386	20.5442	9.61358	85.5528	0.101136	20.8905	4.51152
2016	QC	5075	QC. C	46.8	-71.7	2016-07-06	0	25.2324	11.1488	18.229	1.13488	1.36387	1.73294	20.9599	40.0293	61.1218	0.0332386	20.5442	9.61358	85.5528	0.101136	20.8905	4.51152
2016	QC	5076	QC. C	46.8	-71.7	2016-07-06	0	25.2324	11.1488	18.229	1.13488	1.36387	1.73294	20.9599	40.0293	61.1218	0.0332386	20.5442	9.61358	85.5528	0.101136	20.8905	4.51152
2016	QC	5078	QC. C	46.8	-71.7	2016-07-06	0	25.2324	11.1488	18.229	1.13488	1.36387	1.73294	20.9599	40.0293	61.1218	0.0332386	20.5442	9.61358	85.5528	0.101136	20.8905	4.51152
2016	QC	5079	QC. C	46.8	-71.7	2016-07-06	0	25.2324	11.1488	18.229	1.13488	1.36387	1.73294	20.9599	40.0293	61.1218	0.0332386	20.5442	9.61358	85.5528	0.101136	20.8905	4.51152
2016	QC	5080	QC. III	46.7	-71.5	2016-07-06	0	25.2324	11.1488	18.229	1.13488	1.36387	1.73294	20.9599	40.0293	61.1218	0.0332386	20.5442	9.61358	85.5528	0.101136	20.8905	4.51152
2016	QC	5081	QC. III	46.7	-71.5	2016-07-06	0	25.2324	11.1488	18.229	1.13488	1.36387	1.73294	20.9599	40.0293	61.1218	0.0332386	20.5442	9.61358	85.5528	0.101136	20.8905	4.51152
2016	QC	5082	QC. III	46.7	-71.5	2016-07-06	0	25.2324	11.1488	18.229	1.13488	1.36387	1.73294	20.9599	40.0293	61.1218	0.0332386	20.5442	9.61358	85.5528	0.101136	20.8905	4.51152
2016	QC	5083	QC. III	46.7	-71.5	2016-07-06	0	25.2324	11.1488	18.229	1.13488	1.36387	1.73294	20.9599	40.0293	61.1218	0.0332386	20.5442	9.61358	85.5528	0.101136	20.8905	4.51152
2016	QC	5084	QC. III	46.7	-71.5	2016-07-06	0	25.2324	11.1488	18.229	1.13488	1.36387	1.73294	20.9599	40.0293	61.1218	0.0332386	20.5442	9.61358	85.5528	0.101136	20.8905	4.51152
2016	QC	5085	QC. III	46.7	-71.5	2016-07-06	0	25.2324	11.1488	18.229	1.13488	1.36387	1.73294	20.9599	40.0293	61.1218	0.0332386	20.5442	9.61358	85.5528	0.101136	20.8905	4.51152
2016	QC	5086	QC. III	46.7	-71.5	2016-07-06	0	25.2324	11.1488	18.229	1.13488	1.36387	1.73294	20.9599	40.0293	61.1218	0.0332386	20.5442	9.61358	85.5528	0.101136	20.8905	4.51152
2016	QC	5087	QC. III	46.7	-71.5	2016-07-06	0	25.2324	11.1488	18.229	1.13488	1.36387	1.73294	20.9599	40.0293	61.1218	0.0332386	20.5442	9.61358	85.5528	0.101136	20.8905	4.51152
2016	QC	5089	QC. III	46.7	-71.5	2016-07-06	0	25.2324	11.1488	18.229	1.13488	1.36387	1.73294	20.9599	40.0293	61.1218	0.0332386	20.5442	9.61358	85.5528	0.101136	20.8905	4.51152
2016	QC	5090	QC. III	46.7	-71.5	2016-07-06	0	25.2324	11.1488	18.229	1.13488	1.36387	1.73294	20.9599	40.0293	61.1218	0.0332386	20.5442	9.61358	85.5528	0.101136	20.8905	4.51152
2016	QC	5091	QC. III	46.7	-71.5	2016-07-06	0.418	25.2324	11.1488	18.229	1.13488	1.36387	1.73294	20.9599	40.0293	61.1218	0.0332386	20.5442	9.61358	85.5528	0.101136	20.8905	4.51152
2016	QC	5092	QC. III	46.7	-71.5	2016-07-06	0	25.2324	11.1488	18.229	1.13488	1.36387	1.73294	20.9599	40.0293	61.1218	0.0332386	20.5442	9.61358	85.5528	0.101136	20.8905	4.51152
2016	QC	5093	QC. III	46.7	-71.5	2016-07-06	0	25.2324	11.1488	18.229	1.13488	1.36387	1.73294	20.9599	40.0293	61.1218	0.0332386	20.5442	9.61358	85.5528	0.101136	20.8905	4.51152
2016	QC	5094	QC. III	46.7	-71.5	2016-07-06	0	25.2324	11.1488	18.229	1.13488	1.36387	1.73294	20.9599	40.0293	61.1218	0.0332386	20.5442	9.61358	85.5528	0.101136	20.8905	4.51152
2016	QC	5095	QC. III	46.7	-71.5	2016-07-06	0	25.2324	11.1488	18.229	1.13488	1.36387	1.73294	20.9599	40.0293	61.1218	0.0332386	20.5442	9.61358	85.5528	0.101136	20.8905	4.51152
2016	QC	5097	QC. III	46.7	-71.5	2016-07-06	0	25.2324	11.1488	18.229	1.13488	1.36387	1.73294	20.9599	40.0293	61.1218	0.0332386	20.5442	9.61358	85.5528	0.101136	20.8905	4.51152
2016	QC	5099	QC. III	46.7	-71.5	2016-07-06	0	25.2324	11.1488	18.229	1.13488	1.36387	1.73294	20.9599	40.0293	61.1218	0.0332386	20.5442	9.61358	85.5528	0.101136	20.8905	4.51152
2016	QC	5101	QC. III	46.7	-71.5	2016-07-06	0.348	25.2324	11.1488	18.229	1.13488	1.36387	1.73294	20.9599	40.0293	61.1218	0.0332386	20.5442	9.61358	85.5528	0.101136	20.8905	4.51152
2016	QC	5025	QC. B	45.7	-71.7	2016-07-19	0	23.8455	12.656	18.2338	1.08917	1.32292	4.2226	19.3778	39.1707	71.0642	0.129135	20.8816	12.109	92.1412	0.00760582	13.8742	5.58796
2016	QC	5026	QC. B	45.7	-71.7	2016-07-19	0	23.8455	12.656	18.2338	1.08917	1.32292	4.2226	19.3778	39.1707	71.0642	0.129135	20.8816	12.109	92.1412	0.00760582	13.8742	5.58796
2016	QC	5027	QC. B	45.7	-71.7	2016-07-19	0	23.8455	12.656	18.2338	1.08917	1.32292	4.2226	19.3778	39.1707	71.0642	0.129135	20.8816	12.109	92.1412	0.00760582	13.8742	5.58796
2016	QC	5028	QC. B	45.7	-71.7	2016-07-19	0	23.8455	12.656	18.2338	1.08917	1.32292	4.2226	19.3778	39.1707	71.0642	0.129135	20.8816	12.109	92.1412	0.00760582	13.8742	5.58796
2016	QC	5029	QC. B	45.7	-71.7	2016-07-19	0.722	23.8455	12.656	18.2338	1.08917	1.32292	4.2226	19.3778	39.1707	71.0642	0.129135	20.8816	12.109	92.1412	0.00760582	13.8742	5.58796
2016	QC	5030	QC. B	45.7	-71.7	2016-07-19	0	23.8455	12.656	18.2338	1.08917	1.32292	4.2226	19.3778	39.1707	71.0642	0.129135	20.8816	12.109	92.1412	0.00760582	13.8742	5.58796
2016	QC	5031	QC. B	45.7	-71.7	2016-07-19	0	23.8455	12.656	18.2338	1.08917	1.32292	4.2226	19.3778	39.1707	71.0642	0.129135	20.8816	12.109	92.1412	0.00760582	13.8742	5.58796
2016	QC	5032	QC. B	45.7	-71.7	2016-07-19	0	23.8455	12.656	18.2338	1.08917	1.32292	4.2226	19.3778	39.1707	71.0642	0.129135	20.8816	12.109	92.1412	0.00760582	13.8742	5.58796
2016	QC	5045	QC. B	45.7	-71.7	2016-07-19	0	23.8455	12.656	18.2338	1.08917	1.32292	4.2226	19.3778	39.1707	71.0642	0.129135	20.8816	12.109	92.1412	0.00760582	13.8742	5.58796
2016	QC	5046	QC. B	45.7	-71.7	2016-07-19	0	23.8455	12.656	18.2338	1.08917	1.32292	4.2226	19.3778	39.1707	71.0642	0.129135	20.8816	12.109	92.1412	0.00760582	13.8742	5.58796
2016	QC	5047	QC. B	45.7	-71.7	2016-07-19	0	23.8455	12.656	18.2338	1.08917	1.32292	4.2226	19.3778	39.1707	71.0642	0.129135	20.8816	12.109	92.1412	0.00760582	13.8742	5.58796
2016	QC	5049	QC. B	45.7	-71.7	2016-07-19	0	23.8455	12.656	18.2338	1.08917	1.32292	4.2226	19.3778	39.1707	71.0642	0.129135	20.8816	12.109	92.1412	0.00760582	13.8742	5.58796
2016	QC	5050	QC. B	45.7	-71.7	2016-07-19	0	23.8455	12.656	18.2338	1.08917	1.32292	4.2226	19.3778	39.1707	71.0642	0.129135	20.8816	12.109	92.1412	0.00760582	13.8742	5.58796
2016	QC	5051	QC. B	45.7	-71.7	2016-07-19	0	23.8455	12.656	18.2338	1.08917	1.32292	4.2226	19.3778	39.1707	71.0642	0.129135	20.8816	12.109	92.1412	0.00760582	13.8742	5.58796
2016	QC	5052	QC. B	45.7	-71.7	2016-07-19	0	23.8455	12.656	18.2338	1.08917	1.32292	4.2226	19.3778	39.1707	71.0642	0.129135	20.8816	12.109	92.1412	0.00760582	13.8742	5.58796
2016	QC	5053	QC. B	45.7	-71.7	2016-07-19	0	23.8455	12.656	18.2338	1.08917	1.32292	4.2226	19.3778	39.1707	71.0642	0.129135	20.8816	12.109	92.1412	0.00760582	13.8742	5.58796
2016	QC	5054	QC. B	45.7	-71.7	2016-07-19	0	23.8455	12.656	18.2338	1.08917	1.32292	4.2226	19.3778	39.1707	71.0642	0.129135	20.8816	12.109	92.1412	0.00760582	13.8742	5.58796
2016	QC	5055	QC. B	45.7	-71.7	2016-07-19	0	23.8455	12.656	18.2338	1.08917	1.32292	4.2226	19.3778	39.1707	71.0642	0.129135	20.8816	12.109	92.1412	0.00760582	13.8742	5.58796
2016	QC	5056	QC. B	45.7	-71.7	2016-07-19	0	23.8455	12.656	18.2338	1.08917	1.32292	4.2226	19.3778	39.1707	71.0642	0.129135	20.8816	12.109	92.1412	0.00760582	13.8742	5.58796
2016	QC	5033	QC. B	45.7	-71.7	2016-07-20	0	24.1902	12.5143	18.3335	1.00268	1.33619	3.93751	20.3823	39.1432	70.5298	0.122679	21.2531	12.3348	91.7917	0.00720551	14.6177	5.51096
2016	QC	5034	QC. B	45.7	-71.7	2016-07-20	0	24.1902	12.5143	18.3335	1.00268	1.33619	3.93751	20.3823	39.1432	70.5298	0.122679	21.2531	12.3348	91.7917	0.00720551	14.6177	5.51096
2016	QC	5035	QC. B	45.7	-71.7	2016-07-20	0	24.1902	12.5143	18.3335	1.00268	1.33619	3.93751	20.3823	39.1432	70.5298	0.122679	21.2531	12.3348	91.7917	0.00720551	14.6177	5.51096
2016	QC	5036	QC. B	45.7	-71.7	2016-07-20	0	24.1902	12.5143	18.3335	1.00268	1.33619	3.93751	20.3823	39.1432	70.5298	0.122679	21.2531	12.3348	91.7917	0.00720551	14.6177	5.51096
2016	QC	5038	QC. B	45.7	-71.7	2016-07-20	0	24.1902	12.5143	18.3335	1.00268	1.33619	3.93751	20.3823	39.1432	70.5298	0.122679	21.2531	12.3348	91.7917	0.00720551	14.6177	5.51096
2016	QC	5039	QC. B	45.7	-71.7	2016-07-20	0	24.1902	12.5143	18.3335	1.00268	1.33619	3.93751	20.3823	39.1432	70.5298	0.122679	21.2531	12.3348	91.7917	0.00720551	14.6177	5.51096
2016	QC	5040	QC. B	45.7	-71.7	2016-07-20	0	24.1902	12.5143	18.3335	1.00268	1.33619	3.93751	20.3823	39.1432	70.5298	0.122679	21.2531	12.3348	91.7917	0.00720551	14.6177	5.51096
2016	QC	5042	QC. B	45.7	-71.7	2016-07-20	0	24.1902	12.5143	18.3335	1.00268	1.33619	3.93751	20.3823	39.1432	70.5298	0.122679	21.2531	12.3348	91.7917	0.00720551	14.6177	5.51096
2016	QC	5043	QC. B	45.7	-71.7	2016-07-20	0	24.1902	12.5143	18.3335	1.00268	1.33619	3.93751	20.3823	39.1432	70.5298	0.122679	21.2531	12.3348	91.7917	0.00720551	14.6177	5.51096
2016	QC	5044	QC. B	45.7	-71.7	2016-07-20	0	24.1902	12.5143	18.3335	1.00268	1.33619	3.93751	20.3823	39.1432	70.5298	0.122679	21.2531	12.3348	91.7917	0.00720551	14.6177	5.51096
2016	QC	5048	QC. B	45.7	-71.7	2016-07-20	0	24.1902	12.5143	18.3335	1.00268	1.33619	3.93751	20.3823	39.1432	70.5298	0.122679	21.2531	12.3348	91.7917	0.00720551	14.6177	5.51096
2016	QC	5057	QC. C	46.8	-71.7	2016-08-22	0	25.6482	13.0405	19.3573	0.556078	1.91341	4.1463	23.4324	38.3125	67.6992	0.0929952	20.4006	8.36477	90.2122	0.311553	21.4265	4.40354
2016	QC	5058	QC. C	46.8	-71.7	2016-08-22	0	25.6482	13.0405	19.3573	0.556078	1.91341	4.1463	23.4324	38.3125	67.6992	0.0929952	20.4006	8.36477	90.2122	0.311553	21.4265	4.40354
2016	QC	5061	QC. C	46.8	-71.7	2016-08-22	0	25.6482	13.0405	19.3573	0.556078	1.91341	4.1463	23.4324	38.3125	67.6992	0.0929952	20.4006	8.36477	90.2122	0.311553	21.4265	4.40354
2016	QC	5063	QC. C	46.8	-71.7	2016-08-22	0	25.6482	13.0405	19.3573	0.556078	1.91341	4.1463	23.4324	38.3125	67.6992	0.0929952	20.4006	8.36477	90.2122	0.311553	21.4265	4.40354
2016	QC	5064	QC. C	46.8	-71.7	2016-08-22	0	25.6482	13.0405	19.3573	0.556078	1.91341	4.1463	23.4324	38.3125	67.6992	0.0929952	20.4006	8.36477	90.2122	0.311553	21.4265	4.40354
2016	QC	5066	QC. C	46.8	-71.7	2016-08-22	0.486	25.6482	13.0405	19.3573	0.556078	1.91341	4.1463	23.4324	38.3125	67.6992	0.0929952	20.4006	8.36477	90.2122	0.311553	21.4265	4.40354
2016	QC	5067	QC. C	46.8	-71.7	2016-08-22	0	25.6482	13.0405	19.3573	0.556078	1.91341	4.1463	23.4324	38.3125	67.6992	0.0929952	20.4006	8.36477	90.2122	0.311553	21.4265	4.40354
2016	QC	5068	QC. C	46.8	-71.7	2016-08-22	1.802	25.6482	13.0405	19.3573	0.556078	1.91341	4.1463	23.4324	38.3125	67.6992	0.0929952	20.4006	8.36477	90.2122	0.311553	21.4265	4.40354
2016	QC	5069	QC. C	46.8	-71.7	2016-08-22	0	25.6482	13.0405	19.3573	0.556078	1.91341	4.1463	23.4324	38.3125	67.6992	0.0929952	20.4006	8.36477	90.2122	0.311553	21.4265	4.40354
2016	QC	5070	QC. C	46.8	-71.7	2016-08-22	0	25.6482	13.0405	19.3573	0.556078	1.91341	4.1463	23.4324	38.3125	67.6992	0.0929952	20.4006	8.36477	90.2122	0.311553	21.4265	4.40354
2016	QC	5072	QC. C	46.8	-71.7	2016-08-22	0	25.6482	13.0405	19.3573	0.556078	1.91341	4.1463	23.4324	38.3125	67.6992	0.0929952	20.4006	8.36477	90.2122	0.311553	21.4265	4.40354
2016	QC	5073	QC. C	46.8	-71.7	2016-08-22	0	25.6482	13.0405	19.3573	0.556078	1.91341	4.1463	23.4324	38.3125	67.6992	0.0929952	20.4006	8.36477	90.2122	0.311553	21.4265	4.40354
2016	QC	5074	QC. C	46.8	-71.7	2016-08-22	0	25.6482	13.0405	19.3573	0.556078	1.91341	4.1463	23.4324	38.3125	67.6992	0.0929952	20.4006	8.36477	90.2122	0.311553	21.4265	4.40354
2016	QC	5075	QC. C	46.8	-71.7	2016-08-22	0	25.6482	13.0405	19.3573	0.556078	1.91341	4.1463	23.4324	38.3125	67.6992	0.0929952	20.4006	8.36477	90.2122	0.311553	21.4265	4.40354
2016	QC	5076	QC. C	46.8	-71.7	2016-08-22	0.556	25.6482	13.0405	19.3573	0.556078	1.91341	4.1463	23.4324	38.3125	67.6992	0.0929952	20.4006	8.36477	90.2122	0.311553	21.4265	4.40354
2016	QC	5078	QC. C	46.8	-71.7	2016-08-22	0	25.6482	13.0405	19.3573	0.556078	1.91341	4.1463	23.4324	38.3125	67.6992	0.0929952	20.4006	8.36477	90.2122	0.311553	21.4265	4.40354
2016	QC	5079	QC. C	46.8	-71.7	2016-08-22	0	25.6482	13.0405	19.3573	0.556078	1.91341	4.1463	23.4324	38.3125	67.6992	0.0929952	20.4006	8.36477	90.2122	0.311553	21.4265	4.40354
2016	QC	5080	QC. III	46.7	-71.5	2016-08-22	1.165	25.6482	13.0405	19.3573	0.556078	1.91341	4.1463	23.4324	38.3125	67.6992	0.0929952	20.4006	8.36477	90.2122	0.311553	21.4265	4.40354
2016	QC	5081	QC. III	46.7	-71.5	2016-08-22	0	25.6482	13.0405	19.3573	0.556078	1.91341	4.1463	23.4324	38.3125	67.6992	0.0929952	20.4006	8.36477	90.2122	0.311553	21.4265	4.40354
2016	QC	5082	QC. III	46.7	-71.5	2016-08-22	0	25.6482	13.0405	19.3573	0.556078	1.91341	4.1463	23.4324	38.3125	67.6992	0.0929952	20.4006	8.36477	90.2122	0.311553	21.4265	4.40354
2016	QC	5083	QC. III	46.7	-71.5	2016-08-22	0.693	25.6482	13.0405	19.3573	0.556078	1.91341	4.1463	23.4324	38.3125	67.6992	0.0929952	20.4006	8.36477	90.2122	0.311553	21.4265	4.40354
2016	QC	5084	QC. III	46.7	-71.5	2016-08-22	0	25.6482	13.0405	19.3573	0.556078	1.91341	4.1463	23.4324	38.3125	67.6992	0.0929952	20.4006	8.36477	90.2122	0.311553	21.4265	4.40354
2016	QC	5085	QC. III	46.7	-71.5	2016-08-22	0	25.6482	13.0405	19.3573	0.556078	1.91341	4.1463	23.4324	38.3125	67.6992	0.0929952	20.4006	8.36477	90.2122	0.311553	21.4265	4.40354
2016	QC	5086	QC. III	46.7	-71.5	2016-08-22	0	25.6482	13.0405	19.3573	0.556078	1.91341	4.1463	23.4324	38.3125	67.6992	0.0929952	20.4006	8.36477	90.2122	0.311553	21.4265	4.40354
2016	QC	5087	QC. III	46.7	-71.5	2016-08-22	0	25.6482	13.0405	19.3573	0.556078	1.91341	4.1463	23.4324	38.3125	67.6992	0.0929952	20.4006	8.36477	90.2122	0.311553	21.4265	4.40354
2016	QC	5089	QC. III	46.7	-71.5	2016-08-22	1.724	25.6482	13.0405	19.3573	0.556078	1.91341	4.1463	23.4324	38.3125	67.6992	0.0929952	20.4006	8.36477	90.2122	0.311553	21.4265	4.40354
2016	QC	5090	QC. III	46.7	-71.5	2016-08-22	0	25.6482	13.0405	19.3573	0.556078	1.91341	4.1463	23.4324	38.3125	67.6992	0.0929952	20.4006	8.36477	90.2122	0.311553	21.4265	4.40354
2016	QC	5091	QC. III	46.7	-71.5	2016-08-22	1.312	25.6482	13.0405	19.3573	0.556078	1.91341	4.1463	23.4324	38.3125	67.6992	0.0929952	20.4006	8.36477	90.2122	0.311553	21.4265	4.40354
2016	QC	5092	QC. III	46.7	-71.5	2016-08-22	0	25.6482	13.0405	19.3573	0.556078	1.91341	4.1463	23.4324	38.3125	67.6992	0.0929952	20.4006	8.36477	90.2122	0.311553	21.4265	4.40354
2016	QC	5093	QC. III	46.7	-71.5	2016-08-22	0.458	25.6482	13.0405	19.3573	0.556078	1.91341	4.1463	23.4324	38.3125	67.6992	0.0929952	20.4006	8.36477	90.2122	0.311553	21.4265	4.40354
2016	QC	5094	QC. III	46.7	-71.5	2016-08-22	0	25.6482	13.0405	19.3573	0.556078	1.91341	4.1463	23.4324	38.3125	67.6992	0.0929952	20.4006	8.36477	90.2122	0.311553	21.4265	4.40354
2016	QC	5095	QC. III	46.7	-71.5	2016-08-22	0	25.6482	13.0405	19.3573	0.556078	1.91341	4.1463	23.4324	38.3125	67.6992	0.0929952	20.4006	8.36477	90.2122	0.311553	21.4265	4.40354
2016	QC	5097	QC. III	46.7	-71.5	2016-08-22	0	25.6482	13.0405	19.3573	0.556078	1.91341	4.1463	23.4324	38.3125	67.6992	0.0929952	20.4006	8.36477	90.2122	0.311553	21.4265	4.40354
2016	QC	5099	QC. III	46.7	-71.5	2016-08-22	0	25.6482	13.0405	19.3573	0.556078	1.91341	4.1463	23.4324	38.3125	67.6992	0.0929952	20.4006	8.36477	90.2122	0.311553	21.4265	4.40354
2016	QC	5101	QC. III	46.7	-71.5	2016-08-22	0	25.6482	13.0405	19.3573	0.556078	1.91341	4.1463	23.4324	38.3125	67.6992	0.0929952	20.4006	8.36477	90.2122	0.311553	21.4265	4.40354
2016	QC	5149	QC. G	46.8	-71.7	2016-08-23	0	25.4236	12.869	19.1581	0.656516	1.8146	4.21629	23.4444	38.4527	68.1424	0.0946256	20.6947	8.664	90.3169	0.311553	21.3254	4.51292
2016	QC	5152	QC. G	46.8	-71.7	2016-08-23	3.782	25.4236	12.869	19.1581	0.656516	1.8146	4.21629	23.4444	38.4527	68.1424	0.0946256	20.6947	8.664	90.3169	0.311553	21.3254	4.51292
2016	QC	5153	QC. G	46.8	-71.7	2016-08-23	0.25	25.4236	12.869	19.1581	0.656516	1.8146	4.21629	23.4444	38.4527	68.1424	0.0946256	20.6947	8.664	90.3169	0.311553	21.3254	4.51292
2016	QC	5154	QC. G	46.8	-71.7	2016-08-23	0.42	25.4236	12.869	19.1581	0.656516	1.8146	4.21629	23.4444	38.4527	68.1424	0.0946256	20.6947	8.664	90.3169	0.311553	21.3254	4.51292
2016	QC	5155	QC. G	46.8	-71.7	2016-08-23	0	25.4236	12.869	19.1581	0.656516	1.8146	4.21629	23.4444	38.4527	68.1424	0.0946256	20.6947	8.664	90.3169	0.311553	21.3254	4.51292
2016	QC	5156	QC. G	46.8	-71.7	2016-08-23	0	25.4236	12.869	19.1581	0.656516	1.8146	4.21629	23.4444	38.4527	68.1424	0.0946256	20.6947	8.664	90.3169	0.311553	21.3254	4.51292
2016	QC	5157	QC. G	46.8	-71.7	2016-08-23	1.511	25.4236	12.869	19.1581	0.656516	1.8146	4.21629	23.4444	38.4527	68.1424	0.0946256	20.6947	8.664	90.3169	0.311553	21.3254	4.51292
2016	QC	5158	QC. G	46.8	-71.7	2016-08-23	0	25.4236	12.869	19.1581	0.656516	1.8146	4.21629	23.4444	38.4527	68.1424	0.0946256	20.6947	8.664	90.3169	0.311553	21.3254	4.51292
2016	QC	5160	QC. G	46.8	-71.7	2016-08-23	0	25.4236	12.869	19.1581	0.656516	1.8146	4.21629	23.4444	38.4527	68.1424	0.0946256	20.6947	8.664	90.3169	0.311553	21.3254	4.51292
2016	QC	5161	QC. G	46.8	-71.7	2016-08-23	0.772	25.4236	12.869	19.1581	0.656516	1.8146	4.21629	23.4444	38.4527	68.1424	0.0946256	20.6947	8.664	90.3169	0.311553	21.3254	4.51292
2016	QC	5162	QC. G	46.8	-71.7	2016-08-23	0	25.4236	12.869	19.1581	0.656516	1.8146	4.21629	23.4444	38.4527	68.1424	0.0946256	20.6947	8.664	90.3169	0.311553	21.3254	4.51292
2016	QC	5163	QC. G	46.8	-71.7	2016-08-23	0	25.4236	12.869	19.1581	0.656516	1.8146	4.21629	23.4444	38.4527	68.1424	0.0946256	20.6947	8.664	90.3169	0.311553	21.3254	4.51292
2016	QC	5166	QC. G	46.8	-71.7	2016-08-23	0.456	25.4236	12.869	19.1581	0.656516	1.8146	4.21629	23.4444	38.4527	68.1424	0.0946256	20.6947	8.664	90.3169	0.311553	21.3254	4.51292
2016	QC	5169	QC. G	46.8	-71.7	2016-08-23	0.61	25.4236	12.869	19.1581	0.656516	1.8146	4.21629	23.4444	38.4527	68.1424	0.0946256	20.6947	8.664	90.3169	0.311553	21.3254	4.51292
2016	QC	5171	QC. G	46.8	-71.7	2016-08-23	0	25.4236	12.869	19.1581	0.656516	1.8146	4.21629	23.4444	38.4527	68.1424	0.0946256	20.6947	8.664	90.3169	0.311553	21.3254	4.51292
2016	QC	5172	QC. G	46.8	-71.7	2016-08-23	0	25.4236	12.869	19.1581	0.656516	1.8146	4.21629	23.4444	38.4527	68.1424	0.0946256	20.6947	8.664	90.3169	0.311553	21.3254	4.51292
2016	QC	5102	QC. II	46.7	-71.6	2016-08-23	0.434	25.4236	12.869	19.1581	0.656516	1.8146	4.21629	23.4444	38.4527	68.1424	0.0946256	20.6947	8.664	90.3169	0.311553	21.3254	4.51292
2016	QC	5103	QC. II	46.7	-71.6	2016-08-23	0	25.4236	12.869	19.1581	0.656516	1.8146	4.21629	23.4444	38.4527	68.1424	0.0946256	20.6947	8.664	90.3169	0.311553	21.3254	4.51292
2016	QC	5105	QC. II	46.7	-71.6	2016-08-23	0.961	25.4236	12.869	19.1581	0.656516	1.8146	4.21629	23.4444	38.4527	68.1424	0.0946256	20.6947	8.664	90.3169	0.311553	21.3254	4.51292
2016	QC	5106	QC. II	46.7	-71.6	2016-08-23	0	25.4236	12.869	19.1581	0.656516	1.8146	4.21629	23.4444	38.4527	68.1424	0.0946256	20.6947	8.664	90.3169	0.311553	21.3254	4.51292
2016	QC	5107	QC. II	46.7	-71.6	2016-08-23	0	25.4236	12.869	19.1581	0.656516	1.8146	4.21629	23.4444	38.4527	68.1424	0.0946256	20.6947	8.664	90.3169	0.311553	21.3254	4.51292
2016	QC	5108	QC. II	46.7	-71.6	2016-08-23	0	25.4236	12.869	19.1581	0.656516	1.8146	4.21629	23.4444	38.4527	68.1424	0.0946256	20.6947	8.664	90.3169	0.311553	21.3254	4.51292
2016	QC	5109	QC. II	46.7	-71.6	2016-08-23	0	25.4236	12.869	19.1581	0.656516	1.8146	4.21629	23.4444	38.4527	68.1424	0.0946256	20.6947	8.664	90.3169	0.311553	21.3254	4.51292
2016	QC	5110	QC. II	46.7	-71.6	2016-08-23	0	25.4236	12.869	19.1581	0.656516	1.8146	4.21629	23.4444	38.4527	68.1424	0.0946256	20.6947	8.664	90.3169	0.311553	21.3254	4.51292
2016	QC	5111	QC. II	46.7	-71.6	2016-08-23	0	25.4236	12.869	19.1581	0.656516	1.8146	4.21629	23.4444	38.4527	68.1424	0.0946256	20.6947	8.664	90.3169	0.311553	21.3254	4.51292
2016	QC	5112	QC. II	46.7	-71.6	2016-08-23	0	25.4236	12.869	19.1581	0.656516	1.8146	4.21629	23.4444	38.4527	68.1424	0.0946256	20.6947	8.664	90.3169	0.311553	21.3254	4.51292
2016	QC	5113	QC. II	46.7	-71.6	2016-08-23	0	25.4236	12.869	19.1581	0.656516	1.8146	4.21629	23.4444	38.4527	68.1424	0.0946256	20.6947	8.664	90.3169	0.311553	21.3254	4.51292
2016	QC	5114	QC. II	46.7	-71.6	2016-08-23	0	25.4236	12.869	19.1581	0.656516	1.8146	4.21629	23.4444	38.4527	68.1424	0.0946256	20.6947	8.664	90.3169	0.311553	21.3254	4.51292
2016	QC	5117	QC. II	46.7	-71.6	2016-08-23	0	25.4236	12.869	19.1581	0.656516	1.8146	4.21629	23.4444	38.4527	68.1424	0.0946256	20.6947	8.664	90.3169	0.311553	21.3254	4.51292
2016	QC	5118	QC. II	46.7	-71.6	2016-08-23	0	25.4236	12.869	19.1581	0.656516	1.8146	4.21629	23.4444	38.4527	68.1424	0.0946256	20.6947	8.664	90.3169	0.311553	21.3254	4.51292
2016	QC	5119	QC. II	46.7	-71.6	2016-08-23	0	25.4236	12.869	19.1581	0.656516	1.8146	4.21629	23.4444	38.4527	68.1424	0.0946256	20.6947	8.664	90.3169	0.311553	21.3254	4.51292
2016	QC	5120	QC. II	46.7	-71.6	2016-08-23	0	25.4236	12.869	19.1581	0.656516	1.8146	4.21629	23.4444	38.4527	68.1424	0.0946256	20.6947	8.664	90.3169	0.311553	21.3254	4.51292
2016	QC	5121	QC. II	46.7	-71.6	2016-08-23	1.362	25.4236	12.869	19.1581	0.656516	1.8146	4.21629	23.4444	38.4527	68.1424	0.0946256	20.6947	8.664	90.3169	0.311553	21.3254	4.51292
2016	QC	5122	QC. II	46.7	-71.6	2016-08-23	0	25.4236	12.869	19.1581	0.656516	1.8146	4.21629	23.4444	38.4527	68.1424	0.0946256	20.6947	8.664	90.3169	0.311553	21.3254	4.51292
2016	QC	5123	QC. II	46.7	-71.6	2016-08-23	0	25.4236	12.869	19.1581	0.656516	1.8146	4.21629	23.4444	38.4527	68.1424	0.0946256	20.6947	8.664	90.3169	0.311553	21.3254	4.51292
2016	QC	5127	QC. I	46.7	-71.8	2016-08-23	1.755	25.4236	12.869	19.1581	0.656516	1.8146	4.21629	23.4444	38.4527	68.1424	0.0946256	20.6947	8.664	90.3169	0.311553	21.3254	4.51292
2016	QC	5128	QC. I	46.7	-71.8	2016-08-23	0.91	25.4236	12.869	19.1581	0.656516	1.8146	4.21629	23.4444	38.4527	68.1424	0.0946256	20.6947	8.664	90.3169	0.311553	21.3254	4.51292
2016	QC	5129	QC. I	46.7	-71.8	2016-08-23	0.565	25.4236	12.869	19.1581	0.656516	1.8146	4.21629	23.4444	38.4527	68.1424	0.0946256	20.6947	8.664	90.3169	0.311553	21.3254	4.51292
2016	QC	5130	QC. I	46.7	-71.8	2016-08-23	1.989	25.4236	12.869	19.1581	0.656516	1.8146	4.21629	23.4444	38.4527	68.1424	0.0946256	20.6947	8.664	90.3169	0.311553	21.3254	4.51292
2016	QC	5131	QC. I	46.7	-71.8	2016-08-23	0	25.4236	12.869	19.1581	0.656516	1.8146	4.21629	23.4444	38.4527	68.1424	0.0946256	20.6947	8.664	90.3169	0.311553	21.3254	4.51292
2016	QC	5132	QC. I	46.7	-71.8	2016-08-23	2.204	25.4236	12.869	19.1581	0.656516	1.8146	4.21629	23.4444	38.4527	68.1424	0.0946256	20.6947	8.664	90.3169	0.311553	21.3254	4.51292
2016	QC	5134	QC. I	46.7	-71.8	2016-08-23	3.879	25.4236	12.869	19.1581	0.656516	1.8146	4.21629	23.4444	38.4527	68.1424	0.0946256	20.6947	8.664	90.3169	0.311553	21.3254	4.51292
2016	QC	5135	QC. I	46.7	-71.8	2016-08-23	1.111	25.4236	12.869	19.1581	0.656516	1.8146	4.21629	23.4444	38.4527	68.1424	0.0946256	20.6947	8.664	90.3169	0.311553	21.3254	4.51292
2016	QC	5137	QC. I	46.7	-71.8	2016-08-23	0	25.4236	12.869	19.1581	0.656516	1.8146	4.21629	23.4444	38.4527	68.1424	0.0946256	20.6947	8.664	90.3169	0.311553	21.3254	4.51292
2016	QC	5138	QC. I	46.7	-71.8	2016-08-23	3.425	25.4236	12.869	19.1581	0.656516	1.8146	4.21629	23.4444	38.4527	68.1424	0.0946256	20.6947	8.664	90.3169	0.311553	21.3254	4.51292
2016	QC	5144	QC. I	46.7	-71.8	2016-08-23	1.516	25.4236	12.869	19.1581	0.656516	1.8146	4.21629	23.4444	38.4527	68.1424	0.0946256	20.6947	8.664	90.3169	0.311553	21.3254	4.51292
2016	QC	5145	QC. I	46.7	-71.8	2016-08-23	2.241	25.4236	12.869	19.1581	0.656516	1.8146	4.21629	23.4444	38.4527	68.1424	0.0946256	20.6947	8.664	90.3169	0.311553	21.3254	4.51292
2016	QC	5146	QC. I	46.7	-71.8	2016-08-23	4.369	25.4236	12.869	19.1581	0.656516	1.8146	4.21629	23.4444	38.4527	68.1424	0.0946256	20.6947	8.664	90.3169	0.311553	21.3254	4.51292
2016	QC	5147	QC. I	46.7	-71.8	2016-08-23	3.043	25.4236	12.869	19.1581	0.656516	1.8146	4.21629	23.4444	38.4527	68.1424	0.0946256	20.6947	8.664	90.3169	0.311553	21.3254	4.51292
2016	QC	5002	QC. A	46.7	-75.4	2016-08-25	0	25.1813	13.1893	19.2037	0.648095	1.85185	4.23762	23.5884	38.5303	70.7552	0.0991546	21.7927	8.65689	90.9476	0.303261	21.9807	4.31263
2016	QC	5003	QC. A	46.7	-75.4	2016-08-25	0	25.1813	13.1893	19.2037	0.648095	1.85185	4.23762	23.5884	38.5303	70.7552	0.0991546	21.7927	8.65689	90.9476	0.303261	21.9807	4.31263
2016	QC	5004	QC. A	46.7	-75.4	2016-08-25	0	25.1813	13.1893	19.2037	0.648095	1.85185	4.23762	23.5884	38.5303	70.7552	0.0991546	21.7927	8.65689	90.9476	0.303261	21.9807	4.31263
2016	QC	5007	QC. A	46.7	-75.4	2016-08-25	0	25.1813	13.1893	19.2037	0.648095	1.85185	4.23762	23.5884	38.5303	70.7552	0.0991546	21.7927	8.65689	90.9476	0.303261	21.9807	4.31263
2016	QC	5018	QC. A	46.7	-75.4	2016-08-25	0	25.1813	13.1893	19.2037	0.648095	1.85185	4.23762	23.5884	38.5303	70.7552	0.0991546	21.7927	8.65689	90.9476	0.303261	21.9807	4.31263
2016	QC	5019	QC. A	46.7	-75.4	2016-08-25	0	25.1813	13.1893	19.2037	0.648095	1.85185	4.23762	23.5884	38.5303	70.7552	0.0991546	21.7927	8.65689	90.9476	0.303261	21.9807	4.31263
2016	QC	5020	QC. A	46.7	-75.4	2016-08-25	1.074	25.1813	13.1893	19.2037	0.648095	1.85185	4.23762	23.5884	38.5303	70.7552	0.0991546	21.7927	8.65689	90.9476	0.303261	21.9807	4.31263
2016	QC	5022	QC. A	46.7	-75.4	2016-08-25	0	25.1813	13.1893	19.2037	0.648095	1.85185	4.23762	23.5884	38.5303	70.7552	0.0991546	21.7927	8.65689	90.9476	0.303261	21.9807	4.31263
2016	QC	5023	QC. A	46.7	-75.4	2016-08-25	0	25.1813	13.1893	19.2037	0.648095	1.85185	4.23762	23.5884	38.5303	70.7552	0.0991546	21.7927	8.65689	90.9476	0.303261	21.9807	4.31263
2016	QC	5024	QC. A	46.7	-75.4	2016-08-25	0	25.1813	13.1893	19.2037	0.648095	1.85185	4.23762	23.5884	38.5303	70.7552	0.0991546	21.7927	8.65689	90.9476	0.303261	21.9807	4.31263
2016	QC	5025	QC. B	45.7	-71.7	2016-08-30	0	25.0211	13.5476	19.3039	0.415536	1.7194	3.33946	22.1071	38.3893	73.7561	0.20048	21.5003	11.2738	93.6196	0.346196	16.2526	5.61957
2016	QC	5026	QC. B	45.7	-71.7	2016-08-30	0	25.0211	13.5476	19.3039	0.415536	1.7194	3.33946	22.1071	38.3893	73.7561	0.20048	21.5003	11.2738	93.6196	0.346196	16.2526	5.61957
2016	QC	5027	QC. B	45.7	-71.7	2016-08-30	0.609	25.0211	13.5476	19.3039	0.415536	1.7194	3.33946	22.1071	38.3893	73.7561	0.20048	21.5003	11.2738	93.6196	0.346196	16.2526	5.61957
2016	QC	5028	QC. B	45.7	-71.7	2016-08-30	0	25.0211	13.5476	19.3039	0.415536	1.7194	3.33946	22.1071	38.3893	73.7561	0.20048	21.5003	11.2738	93.6196	0.346196	16.2526	5.61957
2016	QC	5029	QC. B	45.7	-71.7	2016-08-30	0	25.0211	13.5476	19.3039	0.415536	1.7194	3.33946	22.1071	38.3893	73.7561	0.20048	21.5003	11.2738	93.6196	0.346196	16.2526	5.61957
2016	QC	5030	QC. B	45.7	-71.7	2016-08-30	0	25.0211	13.5476	19.3039	0.415536	1.7194	3.33946	22.1071	38.3893	73.7561	0.20048	21.5003	11.2738	93.6196	0.346196	16.2526	5.61957
2016	QC	5031	QC. B	45.7	-71.7	2016-08-30	4.766	25.0211	13.5476	19.3039	0.415536	1.7194	3.33946	22.1071	38.3893	73.7561	0.20048	21.5003	11.2738	93.6196	0.346196	16.2526	5.61957
2016	QC	5032	QC. B	45.7	-71.7	2016-08-30	0.771	25.0211	13.5476	19.3039	0.415536	1.7194	3.33946	22.1071	38.3893	73.7561	0.20048	21.5003	11.2738	93.6196	0.346196	16.2526	5.61957
2016	QC	5033	QC. B	45.7	-71.7	2016-08-30	1.127	25.0211	13.5476	19.3039	0.415536	1.7194	3.33946	22.1071	38.3893	73.7561	0.20048	21.5003	11.2738	93.6196	0.346196	16.2526	5.61957
2016	QC	5034	QC. B	45.7	-71.7	2016-08-30	0	25.0211	13.5476	19.3039	0.415536	1.7194	3.33946	22.1071	38.3893	73.7561	0.20048	21.5003	11.2738	93.6196	0.346196	16.2526	5.61957
2016	QC	5035	QC. B	45.7	-71.7	2016-08-30	0	25.0211	13.5476	19.3039	0.415536	1.7194	3.33946	22.1071	38.3893	73.7561	0.20048	21.5003	11.2738	93.6196	0.346196	16.2526	5.61957
2016	QC	5036	QC. B	45.7	-71.7	2016-08-30	1.854	25.0211	13.5476	19.3039	0.415536	1.7194	3.33946	22.1071	38.3893	73.7561	0.20048	21.5003	11.2738	93.6196	0.346196	16.2526	5.61957
2016	QC	5038	QC. B	45.7	-71.7	2016-08-30	1.278	25.0211	13.5476	19.3039	0.415536	1.7194	3.33946	22.1071	38.3893	73.7561	0.20048	21.5003	11.2738	93.6196	0.346196	16.2526	5.61957
2016	QC	5039	QC. B	45.7	-71.7	2016-08-30	2.666	25.0211	13.5476	19.3039	0.415536	1.7194	3.33946	22.1071	38.3893	73.7561	0.20048	21.5003	11.2738	93.6196	0.346196	16.2526	5.61957
2016	QC	5040	QC. B	45.7	-71.7	2016-08-30	0	25.0211	13.5476	19.3039	0.415536	1.7194	3.33946	22.1071	38.3893	73.7561	0.20048	21.5003	11.2738	93.6196	0.346196	16.2526	5.61957
2016	QC	5042	QC. B	45.7	-71.7	2016-08-30	0	25.0211	13.5476	19.3039	0.415536	1.7194	3.33946	22.1071	38.3893	73.7561	0.20048	21.5003	11.2738	93.6196	0.346196	16.2526	5.61957
2016	QC	5043	QC. B	45.7	-71.7	2016-08-30	0	25.0211	13.5476	19.3039	0.415536	1.7194	3.33946	22.1071	38.3893	73.7561	0.20048	21.5003	11.2738	93.6196	0.346196	16.2526	5.61957
2016	QC	5044	QC. B	45.7	-71.7	2016-08-30	0	25.0211	13.5476	19.3039	0.415536	1.7194	3.33946	22.1071	38.3893	73.7561	0.20048	21.5003	11.2738	93.6196	0.346196	16.2526	5.61957
2016	QC	5045	QC. B	45.7	-71.7	2016-08-30	1.103	25.0211	13.5476	19.3039	0.415536	1.7194	3.33946	22.1071	38.3893	73.7561	0.20048	21.5003	11.2738	93.6196	0.346196	16.2526	5.61957
2016	QC	5046	QC. B	45.7	-71.7	2016-08-30	0	25.0211	13.5476	19.3039	0.415536	1.7194	3.33946	22.1071	38.3893	73.7561	0.20048	21.5003	11.2738	93.6196	0.346196	16.2526	5.61957
2016	QC	5047	QC. B	45.7	-71.7	2016-08-30	0	25.0211	13.5476	19.3039	0.415536	1.7194	3.33946	22.1071	38.3893	73.7561	0.20048	21.5003	11.2738	93.6196	0.346196	16.2526	5.61957
2016	QC	5048	QC. B	45.7	-71.7	2016-08-30	0	25.0211	13.5476	19.3039	0.415536	1.7194	3.33946	22.1071	38.3893	73.7561	0.20048	21.5003	11.2738	93.6196	0.346196	16.2526	5.61957
2016	QC	5049	QC. B	45.7	-71.7	2016-08-30	0	25.0211	13.5476	19.3039	0.415536	1.7194	3.33946	22.1071	38.3893	73.7561	0.20048	21.5003	11.2738	93.6196	0.346196	16.2526	5.61957
2016	QC	5050	QC. B	45.7	-71.7	2016-08-30	0	25.0211	13.5476	19.3039	0.415536	1.7194	3.33946	22.1071	38.3893	73.7561	0.20048	21.5003	11.2738	93.6196	0.346196	16.2526	5.61957
2016	QC	5051	QC. B	45.7	-71.7	2016-08-30	0	25.0211	13.5476	19.3039	0.415536	1.7194	3.33946	22.1071	38.3893	73.7561	0.20048	21.5003	11.2738	93.6196	0.346196	16.2526	5.61957
2016	QC	5052	QC. B	45.7	-71.7	2016-08-30	0	25.0211	13.5476	19.3039	0.415536	1.7194	3.33946	22.1071	38.3893	73.7561	0.20048	21.5003	11.2738	93.6196	0.346196	16.2526	5.61957
2016	QC	5053	QC. B	45.7	-71.7	2016-08-30	0	25.0211	13.5476	19.3039	0.415536	1.7194	3.33946	22.1071	38.3893	73.7561	0.20048	21.5003	11.2738	93.6196	0.346196	16.2526	5.61957
2016	QC	5054	QC. B	45.7	-71.7	2016-08-30	0	25.0211	13.5476	19.3039	0.415536	1.7194	3.33946	22.1071	38.3893	73.7561	0.20048	21.5003	11.2738	93.6196	0.346196	16.2526	5.61957
2016	QC	5055	QC. B	45.7	-71.7	2016-08-30	0.742	25.0211	13.5476	19.3039	0.415536	1.7194	3.33946	22.1071	38.3893	73.7561	0.20048	21.5003	11.2738	93.6196	0.346196	16.2526	5.61957
2016	QC	5056	QC. B	45.7	-71.7	2016-08-30	0.447	25.0211	13.5476	19.3039	0.415536	1.7194	3.33946	22.1071	38.3893	73.7561	0.20048	21.5003	11.2738	93.6196	0.346196	16.2526	5.61957
2016	QC	5125	QC. II	46.7	-71.6
2016	QC	5142	QC. I	46.7	-71.8

### Sheet: Full season temperatures
Year	Location	Colony	Yard	t1_Latitud	t1_Longitu	2016-01-01	2016-01-02	2016-01-03	2016-01-04	2016-01-05	2016-01-06	2016-01-07	2016-01-08	2016-01-09	2016-01-10	2016-01-11	2016-01-12	2016-01-13	2016-01-14	2016-01-15	2016-01-16	2016-01-17	2016-01-18	2016-01-19	2016-01-20	2016-01-21	2016-01-22	2016-01-23	2016-01-24	2016-01-25	2016-01-26	2016-01-27	2016-01-28	2016-01-29	2016-01-30	2016-01-31	2016-02-01	2016-02-02	2016-02-03	2016-02-04	2016-02-05	2016-02-06	2016-02-07	2016-02-08	2016-02-09	2016-02-10	2016-02-11	2016-02-12	2016-02-13	2016-02-14	2016-02-15	2016-02-16	2016-02-17	2016-02-18	2016-02-19	2016-02-20	2016-02-21	2016-02-22	2016-02-23	2016-02-24	2016-02-25	2016-02-26	2016-02-27	2016-02-28	2016-02-29	2016-03-01	2016-03-02	2016-03-03	2016-03-04	2016-03-05	2016-03-06	2016-03-07	2016-03-08	2016-03-09	2016-03-10	2016-03-11	2016-03-12	2016-03-13	2016-03-14	2016-03-15	2016-03-16	2016-03-17	2016-03-18	2016-03-19	2016-03-20	2016-03-21	2016-03-22	2016-03-23	2016-03-24	2016-03-25	2016-03-26	2016-03-27	2016-03-28	2016-03-29	2016-03-30	2016-03-31	2016-04-01	2016-04-02	2016-04-03	2016-04-04	2016-04-05	2016-04-06	2016-04-07	2016-04-08	2016-04-09	2016-04-10	2016-04-11	2016-04-12	2016-04-13	2016-04-14	2016-04-15	2016-04-16	2016-04-17	2016-04-18	2016-04-19	2016-04-20	2016-04-21	2016-04-22	2016-04-23	2016-04-24	2016-04-25	2016-04-26	2016-04-27	2016-04-28	2016-04-29	2016-04-30	2016-05-01	2016-05-02	2016-05-03	2016-05-04	2016-05-05	2016-05-06	2016-05-07	2016-05-08	2016-05-09	2016-05-10	2016-05-11	2016-05-12	2016-05-13	2016-05-14	2016-05-15	2016-05-16	2016-05-17	2016-05-18	2016-05-19	2016-05-20	2016-05-21	2016-05-22	2016-05-23	2016-05-24	2016-05-25	2016-05-26	2016-05-27	2016-05-28	2016-05-29	2016-05-30	2016-05-31	2016-06-01	2016-06-02	2016-06-03	2016-06-04	2016-06-05	2016-06-06	2016-06-07	2016-06-08	2016-06-09	2016-06-10	2016-06-11	2016-06-12	2016-06-13	2016-06-14	2016-06-15	2016-06-16	2016-06-17	2016-06-18	2016-06-19	2016-06-20	2016-06-21	2016-06-22	2016-06-23	2016-06-24	2016-06-25	2016-06-26	2016-06-27	2016-06-28	2016-06-29	2016-06-30	2016-07-01	2016-07-02	2016-07-03	2016-07-04	2016-07-05	2016-07-06	2016-07-07	2016-07-08	2016-07-09	2016-07-10	2016-07-11	2016-07-12	2016-07-13	2016-07-14	2016-07-15	2016-07-16	2016-07-17	2016-07-18	2016-07-19	2016-07-20	2016-07-21	2016-07-22	2016-07-23	2016-07-24	2016-07-25	2016-07-26	2016-07-27	2016-07-28	2016-07-29	2016-07-30	2016-07-31	2016-08-01	2016-08-02	2016-08-03	2016-08-04	2016-08-05	2016-08-06	2016-08-07	2016-08-08	2016-08-09	2016-08-10	2016-08-11	2016-08-12	2016-08-13	2016-08-14	2016-08-15	2016-08-16	2016-08-17	2016-08-18	2016-08-19	2016-08-20	2016-08-21	2016-08-22	2016-08-23	2016-08-24	2016-08-25	2016-08-26	2016-08-27	2016-08-28	2016-08-29	2016-08-30	2016-08-31	2016-09-01	2016-09-02	2016-09-03	2016-09-04	2016-09-05	2016-09-06	2016-09-07	2016-09-08	2016-09-09	2016-09-10	2016-09-11	2016-09-12	2016-09-13	2016-09-14	2016-09-15	2016-09-16	2016-09-17	2016-09-18	2016-09-19	2016-09-20	2016-09-21	2016-09-22	2016-09-23	2016-09-24	2016-09-25	2016-09-26	2016-09-27	2016-09-28	2016-09-29	2016-09-30	2016-10-01	2016-10-02	2016-10-03	2016-10-04	2016-10-05	2016-10-06	2016-10-07	2016-10-08	2016-10-09	2016-10-10	2016-10-11	2016-10-12	2016-10-13	2016-10-14	2016-10-15	2016-10-16	2016-10-17	2016-10-18	2016-10-19	2016-10-20	2016-10-21	2016-10-22	2016-10-23	2016-10-24	2016-10-25	2016-10-26	2016-10-27	2016-10-28	2016-10-29	2016-10-30	2016-10-31	2016-11-01	2016-11-02	2016-11-03	2016-11-04	2016-11-05	2016-11-06	2016-11-07	2016-11-08	2016-11-09	2016-11-10	2016-11-11	2016-11-12	2016-11-13	2016-11-14	2016-11-15	2016-11-16	2016-11-17	2016-11-18	2016-11-19	2016-11-20	2016-11-21	2016-11-22	2016-11-23	2016-11-24	2016-11-25	2016-11-26	2016-11-27	2016-11-28	2016-11-29	2016-11-30	2016-12-01	2016-12-02	2016-12-03	2016-12-04	2016-12-05	2016-12-06	2016-12-07	2016-12-08	2016-12-09	2016-12-10	2016-12-11	2016-12-12	2016-12-13	2016-12-14	2016-12-15	2016-12-16	2016-12-17	2016-12-18	2016-12-19	2016-12-20	2016-12-21	2016-12-22	2016-12-23	2016-12-24	2016-12-25	2016-12-26	2016-12-27	2016-12-28	2016-12-29	2016-12-30	2016-12-31
2016	AB.N	2002	Beav. B	55.1904	-119.304	-5.90949	-14.3914	-14.3799	-16.6176	-18.8785	-14.73	-15.359	-19.4089	-14.8846	-4.67148	-12.4445	-3.74766	-3.89872	-11.1574	-15.5938	-19.204	-17.9284	-16.3597	-13.7311	-13.6672	-11.8834	-6.04444	-8.69709	-10.1478	-4.45536	1.9833	-0.415259	1.24142	-3.58051	-4.24592	-4.56312	-5.92585	-11.2426	-12.1896	-4.8165	1.01632	-1.07932	-2.50162	2.51653	1.8121	-2.57633	-5.55591	-5.1269	-1.09656	-0.456122	-1.01401	-1.07804	-8.89634	-10.2929	-13.0592	-8.62824	-7.28068	-2.93766	-6.25117	-6.72562	0.299341	2.7955	0.00966797	-8.59488	-6.91953	-5.65989	-6.53495	-7.85956	-4.77878	-4.17835	-5.8209	-7.01847	-3.83469	-3.52292	-0.450201	1.04922	-1.59095	-1.75797	-3.10831	-1.003	-1.53162	-2.57899	-3.13163	-0.495062	-0.0855774	-3.75178	-3.62037	-2.59168	-3.88694	1.01666	1.24575	1.89337	2.82604	4.12386	4.98647	5.35238	7.86187	7.21514	5.32827	3.20599	5.44808	6.13479	8.5075	8.89746	3.95114	2.28814	7.47958	6.35043	3.31939	1.65109	6.37521	8.8208	10.8906	15.8964	9.81298	4.91024	7.34161	5.61111	6.82098	7.2438	6.4407	8.02282	10.742	11.1409	10.1921	10.5909	14.4339	16.0293	17.0838	11.5609	9.44314	13.3412	13.8617	5.65786	6.31521	9.68914	8.43743	6.69097	8.86297	11.6372	13.4281	15.0591	15.052	12.4909	1.17791	1.77307	4.07211	5.14608	10.5081	13.9958	13.3144	9.98135	9.64291	7.02676	5.84347	9.27072	12.9733	14.0375	12.888	14.933	15.5815	17.1148	18.6721	17.7313	13.9977	10.7863	13.399	11.2776	12.5906	13.0925	10.4675	5.56121	7.96862	13.2685	15.4903	15.7186	18.0283	17.3381	15.4912	15.4264	14.9316	16.8505	17.5931	18.8325	19.3832	19.0119	16.3771	15.3787	17.0888	13.3498	12.9439	14.7357	16.5772	16.587	15.7352	15.1391	15.5247	17.6683	15.4448	15.9379	15.6252	16.415	16.6638	17.2892	17.45	19.0864	17.0095	15.2844	17.5853	16.7742	16.9644	17.1838	18.7127	19.1533	19.6464	19.0744	13.6992	13.0649	16.6556	15.1357	16.446	17.4961	16.8618	17.0272	16.5688	16.671	17.2289	18.2151	17.4343	17.7479	18.7633	18.862	19.6296	17.4354	14.5146	14.774	17.3156	17.0669	13.4425	12.8457	14.283	15.1386	14.5922	15.0178	10.4501	8.86798	10.746	12.8966	12.1496	10.4645	9.20489	4.85208	5.98126	8.52899	10.2151	11.657	10.3582	11.3177	10.9029	5.73458	10.0262	15.9239	15.2124	15.2035	13.2253	11.9177	9.74929	8.16809	7.63604	8.1069	9.07522	10.0151	8.91635	9.92013	14.5733	7.27923	5.0433	6.57839	4.91903	1.74502	2.45925	3.40896	1.63232	1.74069	0.63833	-0.933081	-0.297034	-0.129065	-0.909003	-0.702887	-1.32648	-2.35517	-3.80933	-2.92448	-1.77408	-2.31949	-2.67036	-0.0497192	2.5469	2.35327	0.683221	-0.966376	-0.0309814	-0.274359	0.0694824	-0.0113586	0.137048	-0.51676	-0.568304	-1.77817	-5.69572	-2.52259	1.79385	2.43441	3.85842	1.54962	1.81436	6.78549	3.40179	-0.720953	3.53155	3.20999	3.46139	1.62164	-3.03858	-3.89139	-7.51575	-8.28513	-7.63929	-6.82114	-8.5889	-7.9271	-7.83826	-8.38904	-7.72724	-10.0422	-11.134	-10.7423	-10.3114	-5.45228	-8.37308	-3.92078	-3.09904	-14.8616	-20.5185	-23.6197	-26.9217	-26.8666	-28.8148	-25.4915	-19.0688	-13.5612	-17.9816	-20.3845	-22.9287	-25.4534	-12.1968	-0.402319	-1.7544	-5.33442	-0.0417236	-5.10706	-12.3515	-15.7521	-21.0128	-10.1254	-2.46439	-3.89466	-8.49094	-5.14374	-7.27753
2016	AB.N	2003	Beav. B	55.1904	-119.304	-5.90949	-14.3914	-14.3799	-16.6176	-18.8785	-14.73	-15.359	-19.4089	-14.8846	-4.67148	-12.4445	-3.74766	-3.89872	-11.1574	-15.5938	-19.204	-17.9284	-16.3597	-13.7311	-13.6672	-11.8834	-6.04444	-8.69709	-10.1478	-4.45536	1.9833	-0.415259	1.24142	-3.58051	-4.24592	-4.56312	-5.92585	-11.2426	-12.1896	-4.8165	1.01632	-1.07932	-2.50162	2.51653	1.8121	-2.57633	-5.55591	-5.1269	-1.09656	-0.456122	-1.01401	-1.07804	-8.89634	-10.2929	-13.0592	-8.62824	-7.28068	-2.93766	-6.25117	-6.72562	0.299341	2.7955	0.00966797	-8.59488	-6.91953	-5.65989	-6.53495	-7.85956	-4.77878	-4.17835	-5.8209	-7.01847	-3.83469	-3.52292	-0.450201	1.04922	-1.59095	-1.75797	-3.10831	-1.003	-1.53162	-2.57899	-3.13163	-0.495062	-0.0855774	-3.75178	-3.62037	-2.59168	-3.88694	1.01666	1.24575	1.89337	2.82604	4.12386	4.98647	5.35238	7.86187	7.21514	5.32827	3.20599	5.44808	6.13479	8.5075	8.89746	3.95114	2.28814	7.47958	6.35043	3.31939	1.65109	6.37521	8.8208	10.8906	15.8964	9.81298	4.91024	7.34161	5.61111	6.82098	7.2438	6.4407	8.02282	10.742	11.1409	10.1921	10.5909	14.4339	16.0293	17.0838	11.5609	9.44314	13.3412	13.8617	5.65786	6.31521	9.68914	8.43743	6.69097	8.86297	11.6372	13.4281	15.0591	15.052	12.4909	1.17791	1.77307	4.07211	5.14608	10.5081	13.9958	13.3144	9.98135	9.64291	7.02676	5.84347	9.27072	12.9733	14.0375	12.888	14.933	15.5815	17.1148	18.6721	17.7313	13.9977	10.7863	13.399	11.2776	12.5906	13.0925	10.4675	5.56121	7.96862	13.2685	15.4903	15.7186	18.0283	17.3381	15.4912	15.4264	14.9316	16.8505	17.5931	18.8325	19.3832	19.0119	16.3771	15.3787	17.0888	13.3498	12.9439	14.7357	16.5772	16.587	15.7352	15.1391	15.5247	17.6683	15.4448	15.9379	15.6252	16.415	16.6638	17.2892	17.45	19.0864	17.0095	15.2844	17.5853	16.7742	16.9644	17.1838	18.7127	19.1533	19.6464	19.0744	13.6992	13.0649	16.6556	15.1357	16.446	17.4961	16.8618	17.0272	16.5688	16.671	17.2289	18.2151	17.4343	17.7479	18.7633	18.862	19.6296	17.4354	14.5146	14.774	17.3156	17.0669	13.4425	12.8457	14.283	15.1386	14.5922	15.0178	10.4501	8.86798	10.746	12.8966	12.1496	10.4645	9.20489	4.85208	5.98126	8.52899	10.2151	11.657	10.3582	11.3177	10.9029	5.73458	10.0262	15.9239	15.2124	15.2035	13.2253	11.9177	9.74929	8.16809	7.63604	8.1069	9.07522	10.0151	8.91635	9.92013	14.5733	7.27923	5.0433	6.57839	4.91903	1.74502	2.45925	3.40896	1.63232	1.74069	0.63833	-0.933081	-0.297034	-0.129065	-0.909003	-0.702887	-1.32648	-2.35517	-3.80933	-2.92448	-1.77408	-2.31949	-2.67036	-0.0497192	2.5469	2.35327	0.683221	-0.966376	-0.0309814	-0.274359	0.0694824	-0.0113586	0.137048	-0.51676	-0.568304	-1.77817	-5.69572	-2.52259	1.79385	2.43441	3.85842	1.54962	1.81436	6.78549	3.40179	-0.720953	3.53155	3.20999	3.46139	1.62164	-3.03858	-3.89139	-7.51575	-8.28513	-7.63929	-6.82114	-8.5889	-7.9271	-7.83826	-8.38904	-7.72724	-10.0422	-11.134	-10.7423	-10.3114	-5.45228	-8.37308	-3.92078	-3.09904	-14.8616	-20.5185	-23.6197	-26.9217	-26.8666	-28.8148	-25.4915	-19.0688	-13.5612	-17.9816	-20.3845	-22.9287	-25.4534	-12.1968	-0.402319	-1.7544	-5.33442	-0.0417236	-5.10706	-12.3515	-15.7521	-21.0128	-10.1254	-2.46439	-3.89466	-8.49094	-5.14374	-7.27753
2016	AB.N	2005	Beav. B	55.1904	-119.304	-5.90949	-14.3914	-14.3799	-16.6176	-18.8785	-14.73	-15.359	-19.4089	-14.8846	-4.67148	-12.4445	-3.74766	-3.89872	-11.1574	-15.5938	-19.204	-17.9284	-16.3597	-13.7311	-13.6672	-11.8834	-6.04444	-8.69709	-10.1478	-4.45536	1.9833	-0.415259	1.24142	-3.58051	-4.24592	-4.56312	-5.92585	-11.2426	-12.1896	-4.8165	1.01632	-1.07932	-2.50162	2.51653	1.8121	-2.57633	-5.55591	-5.1269	-1.09656	-0.456122	-1.01401	-1.07804	-8.89634	-10.2929	-13.0592	-8.62824	-7.28068	-2.93766	-6.25117	-6.72562	0.299341	2.7955	0.00966797	-8.59488	-6.91953	-5.65989	-6.53495	-7.85956	-4.77878	-4.17835	-5.8209	-7.01847	-3.83469	-3.52292	-0.450201	1.04922	-1.59095	-1.75797	-3.10831	-1.003	-1.53162	-2.57899	-3.13163	-0.495062	-0.0855774	-3.75178	-3.62037	-2.59168	-3.88694	1.01666	1.24575	1.89337	2.82604	4.12386	4.98647	5.35238	7.86187	7.21514	5.32827	3.20599	5.44808	6.13479	8.5075	8.89746	3.95114	2.28814	7.47958	6.35043	3.31939	1.65109	6.37521	8.8208	10.8906	15.8964	9.81298	4.91024	7.34161	5.61111	6.82098	7.2438	6.4407	8.02282	10.742	11.1409	10.1921	10.5909	14.4339	16.0293	17.0838	11.5609	9.44314	13.3412	13.8617	5.65786	6.31521	9.68914	8.43743	6.69097	8.86297	11.6372	13.4281	15.0591	15.052	12.4909	1.17791	1.77307	4.07211	5.14608	10.5081	13.9958	13.3144	9.98135	9.64291	7.02676	5.84347	9.27072	12.9733	14.0375	12.888	14.933	15.5815	17.1148	18.6721	17.7313	13.9977	10.7863	13.399	11.2776	12.5906	13.0925	10.4675	5.56121	7.96862	13.2685	15.4903	15.7186	18.0283	17.3381	15.4912	15.4264	14.9316	16.8505	17.5931	18.8325	19.3832	19.0119	16.3771	15.3787	17.0888	13.3498	12.9439	14.7357	16.5772	16.587	15.7352	15.1391	15.5247	17.6683	15.4448	15.9379	15.6252	16.415	16.6638	17.2892	17.45	19.0864	17.0095	15.2844	17.5853	16.7742	16.9644	17.1838	18.7127	19.1533	19.6464	19.0744	13.6992	13.0649	16.6556	15.1357	16.446	17.4961	16.8618	17.0272	16.5688	16.671	17.2289	18.2151	17.4343	17.7479	18.7633	18.862	19.6296	17.4354	14.5146	14.774	17.3156	17.0669	13.4425	12.8457	14.283	15.1386	14.5922	15.0178	10.4501	8.86798	10.746	12.8966	12.1496	10.4645	9.20489	4.85208	5.98126	8.52899	10.2151	11.657	10.3582	11.3177	10.9029	5.73458	10.0262	15.9239	15.2124	15.2035	13.2253	11.9177	9.74929	8.16809	7.63604	8.1069	9.07522	10.0151	8.91635	9.92013	14.5733	7.27923	5.0433	6.57839	4.91903	1.74502	2.45925	3.40896	1.63232	1.74069	0.63833	-0.933081	-0.297034	-0.129065	-0.909003	-0.702887	-1.32648	-2.35517	-3.80933	-2.92448	-1.77408	-2.31949	-2.67036	-0.0497192	2.5469	2.35327	0.683221	-0.966376	-0.0309814	-0.274359	0.0694824	-0.0113586	0.137048	-0.51676	-0.568304	-1.77817	-5.69572	-2.52259	1.79385	2.43441	3.85842	1.54962	1.81436	6.78549	3.40179	-0.720953	3.53155	3.20999	3.46139	1.62164	-3.03858	-3.89139	-7.51575	-8.28513	-7.63929	-6.82114	-8.5889	-7.9271	-7.83826	-8.38904	-7.72724	-10.0422	-11.134	-10.7423	-10.3114	-5.45228	-8.37308	-3.92078	-3.09904	-14.8616	-20.5185	-23.6197	-26.9217	-26.8666	-28.8148	-25.4915	-19.0688	-13.5612	-17.9816	-20.3845	-22.9287	-25.4534	-12.1968	-0.402319	-1.7544	-5.33442	-0.0417236	-5.10706	-12.3515	-15.7521	-21.0128	-10.1254	-2.46439	-3.89466	-8.49094	-5.14374	-7.27753
2016	AB.N	2007	Beav. B	55.1904	-119.304	-5.90949	-14.3914	-14.3799	-16.6176	-18.8785	-14.73	-15.359	-19.4089	-14.8846	-4.67148	-12.4445	-3.74766	-3.89872	-11.1574	-15.5938	-19.204	-17.9284	-16.3597	-13.7311	-13.6672	-11.8834	-6.04444	-8.69709	-10.1478	-4.45536	1.9833	-0.415259	1.24142	-3.58051	-4.24592	-4.56312	-5.92585	-11.2426	-12.1896	-4.8165	1.01632	-1.07932	-2.50162	2.51653	1.8121	-2.57633	-5.55591	-5.1269	-1.09656	-0.456122	-1.01401	-1.07804	-8.89634	-10.2929	-13.0592	-8.62824	-7.28068	-2.93766	-6.25117	-6.72562	0.299341	2.7955	0.00966797	-8.59488	-6.91953	-5.65989	-6.53495	-7.85956	-4.77878	-4.17835	-5.8209	-7.01847	-3.83469	-3.52292	-0.450201	1.04922	-1.59095	-1.75797	-3.10831	-1.003	-1.53162	-2.57899	-3.13163	-0.495062	-0.0855774	-3.75178	-3.62037	-2.59168	-3.88694	1.01666	1.24575	1.89337	2.82604	4.12386	4.98647	5.35238	7.86187	7.21514	5.32827	3.20599	5.44808	6.13479	8.5075	8.89746	3.95114	2.28814	7.47958	6.35043	3.31939	1.65109	6.37521	8.8208	10.8906	15.8964	9.81298	4.91024	7.34161	5.61111	6.82098	7.2438	6.4407	8.02282	10.742	11.1409	10.1921	10.5909	14.4339	16.0293	17.0838	11.5609	9.44314	13.3412	13.8617	5.65786	6.31521	9.68914	8.43743	6.69097	8.86297	11.6372	13.4281	15.0591	15.052	12.4909	1.17791	1.77307	4.07211	5.14608	10.5081	13.9958	13.3144	9.98135	9.64291	7.02676	5.84347	9.27072	12.9733	14.0375	12.888	14.933	15.5815	17.1148	18.6721	17.7313	13.9977	10.7863	13.399	11.2776	12.5906	13.0925	10.4675	5.56121	7.96862	13.2685	15.4903	15.7186	18.0283	17.3381	15.4912	15.4264	14.9316	16.8505	17.5931	18.8325	19.3832	19.0119	16.3771	15.3787	17.0888	13.3498	12.9439	14.7357	16.5772	16.587	15.7352	15.1391	15.5247	17.6683	15.4448	15.9379	15.6252	16.415	16.6638	17.2892	17.45	19.0864	17.0095	15.2844	17.5853	16.7742	16.9644	17.1838	18.7127	19.1533	19.6464	19.0744	13.6992	13.0649	16.6556	15.1357	16.446	17.4961	16.8618	17.0272	16.5688	16.671	17.2289	18.2151	17.4343	17.7479	18.7633	18.862	19.6296	17.4354	14.5146	14.774	17.3156	17.0669	13.4425	12.8457	14.283	15.1386	14.5922	15.0178	10.4501	8.86798	10.746	12.8966	12.1496	10.4645	9.20489	4.85208	5.98126	8.52899	10.2151	11.657	10.3582	11.3177	10.9029	5.73458	10.0262	15.9239	15.2124	15.2035	13.2253	11.9177	9.74929	8.16809	7.63604	8.1069	9.07522	10.0151	8.91635	9.92013	14.5733	7.27923	5.0433	6.57839	4.91903	1.74502	2.45925	3.40896	1.63232	1.74069	0.63833	-0.933081	-0.297034	-0.129065	-0.909003	-0.702887	-1.32648	-2.35517	-3.80933	-2.92448	-1.77408	-2.31949	-2.67036	-0.0497192	2.5469	2.35327	0.683221	-0.966376	-0.0309814	-0.274359	0.0694824	-0.0113586	0.137048	-0.51676	-0.568304	-1.77817	-5.69572	-2.52259	1.79385	2.43441	3.85842	1.54962	1.81436	6.78549	3.40179	-0.720953	3.53155	3.20999	3.46139	1.62164	-3.03858	-3.89139	-7.51575	-8.28513	-7.63929	-6.82114	-8.5889	-7.9271	-7.83826	-8.38904	-7.72724	-10.0422	-11.134	-10.7423	-10.3114	-5.45228	-8.37308	-3.92078	-3.09904	-14.8616	-20.5185	-23.6197	-26.9217	-26.8666	-28.8148	-25.4915	-19.0688	-13.5612	-17.9816	-20.3845	-22.9287	-25.4534	-12.1968	-0.402319	-1.7544	-5.33442	-0.0417236	-5.10706	-12.3515	-15.7521	-21.0128	-10.1254	-2.46439	-3.89466	-8.49094	-5.14374	-7.27753
2016	AB.N	2008	Beav. B	55.1904	-119.304	-5.90949	-14.3914	-14.3799	-16.6176	-18.8785	-14.73	-15.359	-19.4089	-14.8846	-4.67148	-12.4445	-3.74766	-3.89872	-11.1574	-15.5938	-19.204	-17.9284	-16.3597	-13.7311	-13.6672	-11.8834	-6.04444	-8.69709	-10.1478	-4.45536	1.9833	-0.415259	1.24142	-3.58051	-4.24592	-4.56312	-5.92585	-11.2426	-12.1896	-4.8165	1.01632	-1.07932	-2.50162	2.51653	1.8121	-2.57633	-5.55591	-5.1269	-1.09656	-0.456122	-1.01401	-1.07804	-8.89634	-10.2929	-13.0592	-8.62824	-7.28068	-2.93766	-6.25117	-6.72562	0.299341	2.7955	0.00966797	-8.59488	-6.91953	-5.65989	-6.53495	-7.85956	-4.77878	-4.17835	-5.8209	-7.01847	-3.83469	-3.52292	-0.450201	1.04922	-1.59095	-1.75797	-3.10831	-1.003	-1.53162	-2.57899	-3.13163	-0.495062	-0.0855774	-3.75178	-3.62037	-2.59168	-3.88694	1.01666	1.24575	1.89337	2.82604	4.12386	4.98647	5.35238	7.86187	7.21514	5.32827	3.20599	5.44808	6.13479	8.5075	8.89746	3.95114	2.28814	7.47958	6.35043	3.31939	1.65109	6.37521	8.8208	10.8906	15.8964	9.81298	4.91024	7.34161	5.61111	6.82098	7.2438	6.4407	8.02282	10.742	11.1409	10.1921	10.5909	14.4339	16.0293	17.0838	11.5609	9.44314	13.3412	13.8617	5.65786	6.31521	9.68914	8.43743	6.69097	8.86297	11.6372	13.4281	15.0591	15.052	12.4909	1.17791	1.77307	4.07211	5.14608	10.5081	13.9958	13.3144	9.98135	9.64291	7.02676	5.84347	9.27072	12.9733	14.0375	12.888	14.933	15.5815	17.1148	18.6721	17.7313	13.9977	10.7863	13.399	11.2776	12.5906	13.0925	10.4675	5.56121	7.96862	13.2685	15.4903	15.7186	18.0283	17.3381	15.4912	15.4264	14.9316	16.8505	17.5931	18.8325	19.3832	19.0119	16.3771	15.3787	17.0888	13.3498	12.9439	14.7357	16.5772	16.587	15.7352	15.1391	15.5247	17.6683	15.4448	15.9379	15.6252	16.415	16.6638	17.2892	17.45	19.0864	17.0095	15.2844	17.5853	16.7742	16.9644	17.1838	18.7127	19.1533	19.6464	19.0744	13.6992	13.0649	16.6556	15.1357	16.446	17.4961	16.8618	17.0272	16.5688	16.671	17.2289	18.2151	17.4343	17.7479	18.7633	18.862	19.6296	17.4354	14.5146	14.774	17.3156	17.0669	13.4425	12.8457	14.283	15.1386	14.5922	15.0178	10.4501	8.86798	10.746	12.8966	12.1496	10.4645	9.20489	4.85208	5.98126	8.52899	10.2151	11.657	10.3582	11.3177	10.9029	5.73458	10.0262	15.9239	15.2124	15.2035	13.2253	11.9177	9.74929	8.16809	7.63604	8.1069	9.07522	10.0151	8.91635	9.92013	14.5733	7.27923	5.0433	6.57839	4.91903	1.74502	2.45925	3.40896	1.63232	1.74069	0.63833	-0.933081	-0.297034	-0.129065	-0.909003	-0.702887	-1.32648	-2.35517	-3.80933	-2.92448	-1.77408	-2.31949	-2.67036	-0.0497192	2.5469	2.35327	0.683221	-0.966376	-0.0309814	-0.274359	0.0694824	-0.0113586	0.137048	-0.51676	-0.568304	-1.77817	-5.69572	-2.52259	1.79385	2.43441	3.85842	1.54962	1.81436	6.78549	3.40179	-0.720953	3.53155	3.20999	3.46139	1.62164	-3.03858	-3.89139	-7.51575	-8.28513	-7.63929	-6.82114	-8.5889	-7.9271	-7.83826	-8.38904	-7.72724	-10.0422	-11.134	-10.7423	-10.3114	-5.45228	-8.37308	-3.92078	-3.09904	-14.8616	-20.5185	-23.6197	-26.9217	-26.8666	-28.8148	-25.4915	-19.0688	-13.5612	-17.9816	-20.3845	-22.9287	-25.4534	-12.1968	-0.402319	-1.7544	-5.33442	-0.0417236	-5.10706	-12.3515	-15.7521	-21.0128	-10.1254	-2.46439	-3.89466	-8.49094	-5.14374	-7.27753
2016	AB.N	2009	Beav. B	55.1904	-119.304	-5.90949	-14.3914	-14.3799	-16.6176	-18.8785	-14.73	-15.359	-19.4089	-14.8846	-4.67148	-12.4445	-3.74766	-3.89872	-11.1574	-15.5938	-19.204	-17.9284	-16.3597	-13.7311	-13.6672	-11.8834	-6.04444	-8.69709	-10.1478	-4.45536	1.9833	-0.415259	1.24142	-3.58051	-4.24592	-4.56312	-5.92585	-11.2426	-12.1896	-4.8165	1.01632	-1.07932	-2.50162	2.51653	1.8121	-2.57633	-5.55591	-5.1269	-1.09656	-0.456122	-1.01401	-1.07804	-8.89634	-10.2929	-13.0592	-8.62824	-7.28068	-2.93766	-6.25117	-6.72562	0.299341	2.7955	0.00966797	-8.59488	-6.91953	-5.65989	-6.53495	-7.85956	-4.77878	-4.17835	-5.8209	-7.01847	-3.83469	-3.52292	-0.450201	1.04922	-1.59095	-1.75797	-3.10831	-1.003	-1.53162	-2.57899	-3.13163	-0.495062	-0.0855774	-3.75178	-3.62037	-2.59168	-3.88694	1.01666	1.24575	1.89337	2.82604	4.12386	4.98647	5.35238	7.86187	7.21514	5.32827	3.20599	5.44808	6.13479	8.5075	8.89746	3.95114	2.28814	7.47958	6.35043	3.31939	1.65109	6.37521	8.8208	10.8906	15.8964	9.81298	4.91024	7.34161	5.61111	6.82098	7.2438	6.4407	8.02282	10.742	11.1409	10.1921	10.5909	14.4339	16.0293	17.0838	11.5609	9.44314	13.3412	13.8617	5.65786	6.31521	9.68914	8.43743	6.69097	8.86297	11.6372	13.4281	15.0591	15.052	12.4909	1.17791	1.77307	4.07211	5.14608	10.5081	13.9958	13.3144	9.98135	9.64291	7.02676	5.84347	9.27072	12.9733	14.0375	12.888	14.933	15.5815	17.1148	18.6721	17.7313	13.9977	10.7863	13.399	11.2776	12.5906	13.0925	10.4675	5.56121	7.96862	13.2685	15.4903	15.7186	18.0283	17.3381	15.4912	15.4264	14.9316	16.8505	17.5931	18.8325	19.3832	19.0119	16.3771	15.3787	17.0888	13.3498	12.9439	14.7357	16.5772	16.587	15.7352	15.1391	15.5247	17.6683	15.4448	15.9379	15.6252	16.415	16.6638	17.2892	17.45	19.0864	17.0095	15.2844	17.5853	16.7742	16.9644	17.1838	18.7127	19.1533	19.6464	19.0744	13.6992	13.0649	16.6556	15.1357	16.446	17.4961	16.8618	17.0272	16.5688	16.671	17.2289	18.2151	17.4343	17.7479	18.7633	18.862	19.6296	17.4354	14.5146	14.774	17.3156	17.0669	13.4425	12.8457	14.283	15.1386	14.5922	15.0178	10.4501	8.86798	10.746	12.8966	12.1496	10.4645	9.20489	4.85208	5.98126	8.52899	10.2151	11.657	10.3582	11.3177	10.9029	5.73458	10.0262	15.9239	15.2124	15.2035	13.2253	11.9177	9.74929	8.16809	7.63604	8.1069	9.07522	10.0151	8.91635	9.92013	14.5733	7.27923	5.0433	6.57839	4.91903	1.74502	2.45925	3.40896	1.63232	1.74069	0.63833	-0.933081	-0.297034	-0.129065	-0.909003	-0.702887	-1.32648	-2.35517	-3.80933	-2.92448	-1.77408	-2.31949	-2.67036	-0.0497192	2.5469	2.35327	0.683221	-0.966376	-0.0309814	-0.274359	0.0694824	-0.0113586	0.137048	-0.51676	-0.568304	-1.77817	-5.69572	-2.52259	1.79385	2.43441	3.85842	1.54962	1.81436	6.78549	3.40179	-0.720953	3.53155	3.20999	3.46139	1.62164	-3.03858	-3.89139	-7.51575	-8.28513	-7.63929	-6.82114	-8.5889	-7.9271	-7.83826	-8.38904	-7.72724	-10.0422	-11.134	-10.7423	-10.3114	-5.45228	-8.37308	-3.92078	-3.09904	-14.8616	-20.5185	-23.6197	-26.9217	-26.8666	-28.8148	-25.4915	-19.0688	-13.5612	-17.9816	-20.3845	-22.9287	-25.4534	-12.1968	-0.402319	-1.7544	-5.33442	-0.0417236	-5.10706	-12.3515	-15.7521	-21.0128	-10.1254	-2.46439	-3.89466	-8.49094	-5.14374	-7.27753
2016	AB.N	2010	Beav. B	55.1904	-119.304	-5.90949	-14.3914	-14.3799	-16.6176	-18.8785	-14.73	-15.359	-19.4089	-14.8846	-4.67148	-12.4445	-3.74766	-3.89872	-11.1574	-15.5938	-19.204	-17.9284	-16.3597	-13.7311	-13.6672	-11.8834	-6.04444	-8.69709	-10.1478	-4.45536	1.9833	-0.415259	1.24142	-3.58051	-4.24592	-4.56312	-5.92585	-11.2426	-12.1896	-4.8165	1.01632	-1.07932	-2.50162	2.51653	1.8121	-2.57633	-5.55591	-5.1269	-1.09656	-0.456122	-1.01401	-1.07804	-8.89634	-10.2929	-13.0592	-8.62824	-7.28068	-2.93766	-6.25117	-6.72562	0.299341	2.7955	0.00966797	-8.59488	-6.91953	-5.65989	-6.53495	-7.85956	-4.77878	-4.17835	-5.8209	-7.01847	-3.83469	-3.52292	-0.450201	1.04922	-1.59095	-1.75797	-3.10831	-1.003	-1.53162	-2.57899	-3.13163	-0.495062	-0.0855774	-3.75178	-3.62037	-2.59168	-3.88694	1.01666	1.24575	1.89337	2.82604	4.12386	4.98647	5.35238	7.86187	7.21514	5.32827	3.20599	5.44808	6.13479	8.5075	8.89746	3.95114	2.28814	7.47958	6.35043	3.31939	1.65109	6.37521	8.8208	10.8906	15.8964	9.81298	4.91024	7.34161	5.61111	6.82098	7.2438	6.4407	8.02282	10.742	11.1409	10.1921	10.5909	14.4339	16.0293	17.0838	11.5609	9.44314	13.3412	13.8617	5.65786	6.31521	9.68914	8.43743	6.69097	8.86297	11.6372	13.4281	15.0591	15.052	12.4909	1.17791	1.77307	4.07211	5.14608	10.5081	13.9958	13.3144	9.98135	9.64291	7.02676	5.84347	9.27072	12.9733	14.0375	12.888	14.933	15.5815	17.1148	18.6721	17.7313	13.9977	10.7863	13.399	11.2776	12.5906	13.0925	10.4675	5.56121	7.96862	13.2685	15.4903	15.7186	18.0283	17.3381	15.4912	15.4264	14.9316	16.8505	17.5931	18.8325	19.3832	19.0119	16.3771	15.3787	17.0888	13.3498	12.9439	14.7357	16.5772	16.587	15.7352	15.1391	15.5247	17.6683	15.4448	15.9379	15.6252	16.415	16.6638	17.2892	17.45	19.0864	17.0095	15.2844	17.5853	16.7742	16.9644	17.1838	18.7127	19.1533	19.6464	19.0744	13.6992	13.0649	16.6556	15.1357	16.446	17.4961	16.8618	17.0272	16.5688	16.671	17.2289	18.2151	17.4343	17.7479	18.7633	18.862	19.6296	17.4354	14.5146	14.774	17.3156	17.0669	13.4425	12.8457	14.283	15.1386	14.5922	15.0178	10.4501	8.86798	10.746	12.8966	12.1496	10.4645	9.20489	4.85208	5.98126	8.52899	10.2151	11.657	10.3582	11.3177	10.9029	5.73458	10.0262	15.9239	15.2124	15.2035	13.2253	11.9177	9.74929	8.16809	7.63604	8.1069	9.07522	10.0151	8.91635	9.92013	14.5733	7.27923	5.0433	6.57839	4.91903	1.74502	2.45925	3.40896	1.63232	1.74069	0.63833	-0.933081	-0.297034	-0.129065	-0.909003	-0.702887	-1.32648	-2.35517	-3.80933	-2.92448	-1.77408	-2.31949	-2.67036	-0.0497192	2.5469	2.35327	0.683221	-0.966376	-0.0309814	-0.274359	0.0694824	-0.0113586	0.137048	-0.51676	-0.568304	-1.77817	-5.69572	-2.52259	1.79385	2.43441	3.85842	1.54962	1.81436	6.78549	3.40179	-0.720953	3.53155	3.20999	3.46139	1.62164	-3.03858	-3.89139	-7.51575	-8.28513	-7.63929	-6.82114	-8.5889	-7.9271	-7.83826	-8.38904	-7.72724	-10.0422	-11.134	-10.7423	-10.3114	-5.45228	-8.37308	-3.92078	-3.09904	-14.8616	-20.5185	-23.6197	-26.9217	-26.8666	-28.8148	-25.4915	-19.0688	-13.5612	-17.9816	-20.3845	-22.9287	-25.4534	-12.1968	-0.402319	-1.7544	-5.33442	-0.0417236	-5.10706	-12.3515	-15.7521	-21.0128	-10.1254	-2.46439	-3.89466	-8.49094	-5.14374	-7.27753
2016	AB.N	2011	Beav. B	55.1904	-119.304	-5.90949	-14.3914	-14.3799	-16.6176	-18.8785	-14.73	-15.359	-19.4089	-14.8846	-4.67148	-12.4445	-3.74766	-3.89872	-11.1574	-15.5938	-19.204	-17.9284	-16.3597	-13.7311	-13.6672	-11.8834	-6.04444	-8.69709	-10.1478	-4.45536	1.9833	-0.415259	1.24142	-3.58051	-4.24592	-4.56312	-5.92585	-11.2426	-12.1896	-4.8165	1.01632	-1.07932	-2.50162	2.51653	1.8121	-2.57633	-5.55591	-5.1269	-1.09656	-0.456122	-1.01401	-1.07804	-8.89634	-10.2929	-13.0592	-8.62824	-7.28068	-2.93766	-6.25117	-6.72562	0.299341	2.7955	0.00966797	-8.59488	-6.91953	-5.65989	-6.53495	-7.85956	-4.77878	-4.17835	-5.8209	-7.01847	-3.83469	-3.52292	-0.450201	1.04922	-1.59095	-1.75797	-3.10831	-1.003	-1.53162	-2.57899	-3.13163	-0.495062	-0.0855774	-3.75178	-3.62037	-2.59168	-3.88694	1.01666	1.24575	1.89337	2.82604	4.12386	4.98647	5.35238	7.86187	7.21514	5.32827	3.20599	5.44808	6.13479	8.5075	8.89746	3.95114	2.28814	7.47958	6.35043	3.31939	1.65109	6.37521	8.8208	10.8906	15.8964	9.81298	4.91024	7.34161	5.61111	6.82098	7.2438	6.4407	8.02282	10.742	11.1409	10.1921	10.5909	14.4339	16.0293	17.0838	11.5609	9.44314	13.3412	13.8617	5.65786	6.31521	9.68914	8.43743	6.69097	8.86297	11.6372	13.4281	15.0591	15.052	12.4909	1.17791	1.77307	4.07211	5.14608	10.5081	13.9958	13.3144	9.98135	9.64291	7.02676	5.84347	9.27072	12.9733	14.0375	12.888	14.933	15.5815	17.1148	18.6721	17.7313	13.9977	10.7863	13.399	11.2776	12.5906	13.0925	10.4675	5.56121	7.96862	13.2685	15.4903	15.7186	18.0283	17.3381	15.4912	15.4264	14.9316	16.8505	17.5931	18.8325	19.3832	19.0119	16.3771	15.3787	17.0888	13.3498	12.9439	14.7357	16.5772	16.587	15.7352	15.1391	15.5247	17.6683	15.4448	15.9379	15.6252	16.415	16.6638	17.2892	17.45	19.0864	17.0095	15.2844	17.5853	16.7742	16.9644	17.1838	18.7127	19.1533	19.6464	19.0744	13.6992	13.0649	16.6556	15.1357	16.446	17.4961	16.8618	17.0272	16.5688	16.671	17.2289	18.2151	17.4343	17.7479	18.7633	18.862	19.6296	17.4354	14.5146	14.774	17.3156	17.0669	13.4425	12.8457	14.283	15.1386	14.5922	15.0178	10.4501	8.86798	10.746	12.8966	12.1496	10.4645	9.20489	4.85208	5.98126	8.52899	10.2151	11.657	10.3582	11.3177	10.9029	5.73458	10.0262	15.9239	15.2124	15.2035	13.2253	11.9177	9.74929	8.16809	7.63604	8.1069	9.07522	10.0151	8.91635	9.92013	14.5733	7.27923	5.0433	6.57839	4.91903	1.74502	2.45925	3.40896	1.63232	1.74069	0.63833	-0.933081	-0.297034	-0.129065	-0.909003	-0.702887	-1.32648	-2.35517	-3.80933	-2.92448	-1.77408	-2.31949	-2.67036	-0.0497192	2.5469	2.35327	0.683221	-0.966376	-0.0309814	-0.274359	0.0694824	-0.0113586	0.137048	-0.51676	-0.568304	-1.77817	-5.69572	-2.52259	1.79385	2.43441	3.85842	1.54962	1.81436	6.78549	3.40179	-0.720953	3.53155	3.20999	3.46139	1.62164	-3.03858	-3.89139	-7.51575	-8.28513	-7.63929	-6.82114	-8.5889	-7.9271	-7.83826	-8.38904	-7.72724	-10.0422	-11.134	-10.7423	-10.3114	-5.45228	-8.37308	-3.92078	-3.09904	-14.8616	-20.5185	-23.6197	-26.9217	-26.8666	-28.8148	-25.4915	-19.0688	-13.5612	-17.9816	-20.3845	-22.9287	-25.4534	-12.1968	-0.402319	-1.7544	-5.33442	-0.0417236	-5.10706	-12.3515	-15.7521	-21.0128	-10.1254	-2.46439	-3.89466	-8.49094	-5.14374	-7.27753
2016	AB.N	2013	Beav. B	55.1904	-119.304	-5.90949	-14.3914	-14.3799	-16.6176	-18.8785	-14.73	-15.359	-19.4089	-14.8846	-4.67148	-12.4445	-3.74766	-3.89872	-11.1574	-15.5938	-19.204	-17.9284	-16.3597	-13.7311	-13.6672	-11.8834	-6.04444	-8.69709	-10.1478	-4.45536	1.9833	-0.415259	1.24142	-3.58051	-4.24592	-4.56312	-5.92585	-11.2426	-12.1896	-4.8165	1.01632	-1.07932	-2.50162	2.51653	1.8121	-2.57633	-5.55591	-5.1269	-1.09656	-0.456122	-1.01401	-1.07804	-8.89634	-10.2929	-13.0592	-8.62824	-7.28068	-2.93766	-6.25117	-6.72562	0.299341	2.7955	0.00966797	-8.59488	-6.91953	-5.65989	-6.53495	-7.85956	-4.77878	-4.17835	-5.8209	-7.01847	-3.83469	-3.52292	-0.450201	1.04922	-1.59095	-1.75797	-3.10831	-1.003	-1.53162	-2.57899	-3.13163	-0.495062	-0.0855774	-3.75178	-3.62037	-2.59168	-3.88694	1.01666	1.24575	1.89337	2.82604	4.12386	4.98647	5.35238	7.86187	7.21514	5.32827	3.20599	5.44808	6.13479	8.5075	8.89746	3.95114	2.28814	7.47958	6.35043	3.31939	1.65109	6.37521	8.8208	10.8906	15.8964	9.81298	4.91024	7.34161	5.61111	6.82098	7.2438	6.4407	8.02282	10.742	11.1409	10.1921	10.5909	14.4339	16.0293	17.0838	11.5609	9.44314	13.3412	13.8617	5.65786	6.31521	9.68914	8.43743	6.69097	8.86297	11.6372	13.4281	15.0591	15.052	12.4909	1.17791	1.77307	4.07211	5.14608	10.5081	13.9958	13.3144	9.98135	9.64291	7.02676	5.84347	9.27072	12.9733	14.0375	12.888	14.933	15.5815	17.1148	18.6721	17.7313	13.9977	10.7863	13.399	11.2776	12.5906	13.0925	10.4675	5.56121	7.96862	13.2685	15.4903	15.7186	18.0283	17.3381	15.4912	15.4264	14.9316	16.8505	17.5931	18.8325	19.3832	19.0119	16.3771	15.3787	17.0888	13.3498	12.9439	14.7357	16.5772	16.587	15.7352	15.1391	15.5247	17.6683	15.4448	15.9379	15.6252	16.415	16.6638	17.2892	17.45	19.0864	17.0095	15.2844	17.5853	16.7742	16.9644	17.1838	18.7127	19.1533	19.6464	19.0744	13.6992	13.0649	16.6556	15.1357	16.446	17.4961	16.8618	17.0272	16.5688	16.671	17.2289	18.2151	17.4343	17.7479	18.7633	18.862	19.6296	17.4354	14.5146	14.774	17.3156	17.0669	13.4425	12.8457	14.283	15.1386	14.5922	15.0178	10.4501	8.86798	10.746	12.8966	12.1496	10.4645	9.20489	4.85208	5.98126	8.52899	10.2151	11.657	10.3582	11.3177	10.9029	5.73458	10.0262	15.9239	15.2124	15.2035	13.2253	11.9177	9.74929	8.16809	7.63604	8.1069	9.07522	10.0151	8.91635	9.92013	14.5733	7.27923	5.0433	6.57839	4.91903	1.74502	2.45925	3.40896	1.63232	1.74069	0.63833	-0.933081	-0.297034	-0.129065	-0.909003	-0.702887	-1.32648	-2.35517	-3.80933	-2.92448	-1.77408	-2.31949	-2.67036	-0.0497192	2.5469	2.35327	0.683221	-0.966376	-0.0309814	-0.274359	0.0694824	-0.0113586	0.137048	-0.51676	-0.568304	-1.77817	-5.69572	-2.52259	1.79385	2.43441	3.85842	1.54962	1.81436	6.78549	3.40179	-0.720953	3.53155	3.20999	3.46139	1.62164	-3.03858	-3.89139	-7.51575	-8.28513	-7.63929	-6.82114	-8.5889	-7.9271	-7.83826	-8.38904	-7.72724	-10.0422	-11.134	-10.7423	-10.3114	-5.45228	-8.37308	-3.92078	-3.09904	-14.8616	-20.5185	-23.6197	-26.9217	-26.8666	-28.8148	-25.4915	-19.0688	-13.5612	-17.9816	-20.3845	-22.9287	-25.4534	-12.1968	-0.402319	-1.7544	-5.33442	-0.0417236	-5.10706	-12.3515	-15.7521	-21.0128	-10.1254	-2.46439	-3.89466	-8.49094	-5.14374	-7.27753
2016	AB.N	2014	Beav. B	55.1904	-119.304	-5.90949	-14.3914	-14.3799	-16.6176	-18.8785	-14.73	-15.359	-19.4089	-14.8846	-4.67148	-12.4445	-3.74766	-3.89872	-11.1574	-15.5938	-19.204	-17.9284	-16.3597	-13.7311	-13.6672	-11.8834	-6.04444	-8.69709	-10.1478	-4.45536	1.9833	-0.415259	1.24142	-3.58051	-4.24592	-4.56312	-5.92585	-11.2426	-12.1896	-4.8165	1.01632	-1.07932	-2.50162	2.51653	1.8121	-2.57633	-5.55591	-5.1269	-1.09656	-0.456122	-1.01401	-1.07804	-8.89634	-10.2929	-13.0592	-8.62824	-7.28068	-2.93766	-6.25117	-6.72562	0.299341	2.7955	0.00966797	-8.59488	-6.91953	-5.65989	-6.53495	-7.85956	-4.77878	-4.17835	-5.8209	-7.01847	-3.83469	-3.52292	-0.450201	1.04922	-1.59095	-1.75797	-3.10831	-1.003	-1.53162	-2.57899	-3.13163	-0.495062	-0.0855774	-3.75178	-3.62037	-2.59168	-3.88694	1.01666	1.24575	1.89337	2.82604	4.12386	4.98647	5.35238	7.86187	7.21514	5.32827	3.20599	5.44808	6.13479	8.5075	8.89746	3.95114	2.28814	7.47958	6.35043	3.31939	1.65109	6.37521	8.8208	10.8906	15.8964	9.81298	4.91024	7.34161	5.61111	6.82098	7.2438	6.4407	8.02282	10.742	11.1409	10.1921	10.5909	14.4339	16.0293	17.0838	11.5609	9.44314	13.3412	13.8617	5.65786	6.31521	9.68914	8.43743	6.69097	8.86297	11.6372	13.4281	15.0591	15.052	12.4909	1.17791	1.77307	4.07211	5.14608	10.5081	13.9958	13.3144	9.98135	9.64291	7.02676	5.84347	9.27072	12.9733	14.0375	12.888	14.933	15.5815	17.1148	18.6721	17.7313	13.9977	10.7863	13.399	11.2776	12.5906	13.0925	10.4675	5.56121	7.96862	13.2685	15.4903	15.7186	18.0283	17.3381	15.4912	15.4264	14.9316	16.8505	17.5931	18.8325	19.3832	19.0119	16.3771	15.3787	17.0888	13.3498	12.9439	14.7357	16.5772	16.587	15.7352	15.1391	15.5247	17.6683	15.4448	15.9379	15.6252	16.415	16.6638	17.2892	17.45	19.0864	17.0095	15.2844	17.5853	16.7742	16.9644	17.1838	18.7127	19.1533	19.6464	19.0744	13.6992	13.0649	16.6556	15.1357	16.446	17.4961	16.8618	17.0272	16.5688	16.671	17.2289	18.2151	17.4343	17.7479	18.7633	18.862	19.6296	17.4354	14.5146	14.774	17.3156	17.0669	13.4425	12.8457	14.283	15.1386	14.5922	15.0178	10.4501	8.86798	10.746	12.8966	12.1496	10.4645	9.20489	4.85208	5.98126	8.52899	10.2151	11.657	10.3582	11.3177	10.9029	5.73458	10.0262	15.9239	15.2124	15.2035	13.2253	11.9177	9.74929	8.16809	7.63604	8.1069	9.07522	10.0151	8.91635	9.92013	14.5733	7.27923	5.0433	6.57839	4.91903	1.74502	2.45925	3.40896	1.63232	1.74069	0.63833	-0.933081	-0.297034	-0.129065	-0.909003	-0.702887	-1.32648	-2.35517	-3.80933	-2.92448	-1.77408	-2.31949	-2.67036	-0.0497192	2.5469	2.35327	0.683221	-0.966376	-0.0309814	-0.274359	0.0694824	-0.0113586	0.137048	-0.51676	-0.568304	-1.77817	-5.69572	-2.52259	1.79385	2.43441	3.85842	1.54962	1.81436	6.78549	3.40179	-0.720953	3.53155	3.20999	3.46139	1.62164	-3.03858	-3.89139	-7.51575	-8.28513	-7.63929	-6.82114	-8.5889	-7.9271	-7.83826	-8.38904	-7.72724	-10.0422	-11.134	-10.7423	-10.3114	-5.45228	-8.37308	-3.92078	-3.09904	-14.8616	-20.5185	-23.6197	-26.9217	-26.8666	-28.8148	-25.4915	-19.0688	-13.5612	-17.9816	-20.3845	-22.9287	-25.4534	-12.1968	-0.402319	-1.7544	-5.33442	-0.0417236	-5.10706	-12.3515	-15.7521	-21.0128	-10.1254	-2.46439	-3.89466	-8.49094	-5.14374	-7.27753
2016	AB.N	2015	Beav. B	55.1904	-119.304	-5.90949	-14.3914	-14.3799	-16.6176	-18.8785	-14.73	-15.359	-19.4089	-14.8846	-4.67148	-12.4445	-3.74766	-3.89872	-11.1574	-15.5938	-19.204	-17.9284	-16.3597	-13.7311	-13.6672	-11.8834	-6.04444	-8.69709	-10.1478	-4.45536	1.9833	-0.415259	1.24142	-3.58051	-4.24592	-4.56312	-5.92585	-11.2426	-12.1896	-4.8165	1.01632	-1.07932	-2.50162	2.51653	1.8121	-2.57633	-5.55591	-5.1269	-1.09656	-0.456122	-1.01401	-1.07804	-8.89634	-10.2929	-13.0592	-8.62824	-7.28068	-2.93766	-6.25117	-6.72562	0.299341	2.7955	0.00966797	-8.59488	-6.91953	-5.65989	-6.53495	-7.85956	-4.77878	-4.17835	-5.8209	-7.01847	-3.83469	-3.52292	-0.450201	1.04922	-1.59095	-1.75797	-3.10831	-1.003	-1.53162	-2.57899	-3.13163	-0.495062	-0.0855774	-3.75178	-3.62037	-2.59168	-3.88694	1.01666	1.24575	1.89337	2.82604	4.12386	4.98647	5.35238	7.86187	7.21514	5.32827	3.20599	5.44808	6.13479	8.5075	8.89746	3.95114	2.28814	7.47958	6.35043	3.31939	1.65109	6.37521	8.8208	10.8906	15.8964	9.81298	4.91024	7.34161	5.61111	6.82098	7.2438	6.4407	8.02282	10.742	11.1409	10.1921	10.5909	14.4339	16.0293	17.0838	11.5609	9.44314	13.3412	13.8617	5.65786	6.31521	9.68914	8.43743	6.69097	8.86297	11.6372	13.4281	15.0591	15.052	12.4909	1.17791	1.77307	4.07211	5.14608	10.5081	13.9958	13.3144	9.98135	9.64291	7.02676	5.84347	9.27072	12.9733	14.0375	12.888	14.933	15.5815	17.1148	18.6721	17.7313	13.9977	10.7863	13.399	11.2776	12.5906	13.0925	10.4675	5.56121	7.96862	13.2685	15.4903	15.7186	18.0283	17.3381	15.4912	15.4264	14.9316	16.8505	17.5931	18.8325	19.3832	19.0119	16.3771	15.3787	17.0888	13.3498	12.9439	14.7357	16.5772	16.587	15.7352	15.1391	15.5247	17.6683	15.4448	15.9379	15.6252	16.415	16.6638	17.2892	17.45	19.0864	17.0095	15.2844	17.5853	16.7742	16.9644	17.1838	18.7127	19.1533	19.6464	19.0744	13.6992	13.0649	16.6556	15.1357	16.446	17.4961	16.8618	17.0272	16.5688	16.671	17.2289	18.2151	17.4343	17.7479	18.7633	18.862	19.6296	17.4354	14.5146	14.774	17.3156	17.0669	13.4425	12.8457	14.283	15.1386	14.5922	15.0178	10.4501	8.86798	10.746	12.8966	12.1496	10.4645	9.20489	4.85208	5.98126	8.52899	10.2151	11.657	10.3582	11.3177	10.9029	5.73458	10.0262	15.9239	15.2124	15.2035	13.2253	11.9177	9.74929	8.16809	7.63604	8.1069	9.07522	10.0151	8.91635	9.92013	14.5733	7.27923	5.0433	6.57839	4.91903	1.74502	2.45925	3.40896	1.63232	1.74069	0.63833	-0.933081	-0.297034	-0.129065	-0.909003	-0.702887	-1.32648	-2.35517	-3.80933	-2.92448	-1.77408	-2.31949	-2.67036	-0.0497192	2.5469	2.35327	0.683221	-0.966376	-0.0309814	-0.274359	0.0694824	-0.0113586	0.137048	-0.51676	-0.568304	-1.77817	-5.69572	-2.52259	1.79385	2.43441	3.85842	1.54962	1.81436	6.78549	3.40179	-0.720953	3.53155	3.20999	3.46139	1.62164	-3.03858	-3.89139	-7.51575	-8.28513	-7.63929	-6.82114	-8.5889	-7.9271	-7.83826	-8.38904	-7.72724	-10.0422	-11.134	-10.7423	-10.3114	-5.45228	-8.37308	-3.92078	-3.09904	-14.8616	-20.5185	-23.6197	-26.9217	-26.8666	-28.8148	-25.4915	-19.0688	-13.5612	-17.9816	-20.3845	-22.9287	-25.4534	-12.1968	-0.402319	-1.7544	-5.33442	-0.0417236	-5.10706	-12.3515	-15.7521	-21.0128	-10.1254	-2.46439	-3.89466	-8.49094	-5.14374	-7.27753
2016	AB.N	2016	Beav. B	55.1904	-119.304	-5.90949	-14.3914	-14.3799	-16.6176	-18.8785	-14.73	-15.359	-19.4089	-14.8846	-4.67148	-12.4445	-3.74766	-3.89872	-11.1574	-15.5938	-19.204	-17.9284	-16.3597	-13.7311	-13.6672	-11.8834	-6.04444	-8.69709	-10.1478	-4.45536	1.9833	-0.415259	1.24142	-3.58051	-4.24592	-4.56312	-5.92585	-11.2426	-12.1896	-4.8165	1.01632	-1.07932	-2.50162	2.51653	1.8121	-2.57633	-5.55591	-5.1269	-1.09656	-0.456122	-1.01401	-1.07804	-8.89634	-10.2929	-13.0592	-8.62824	-7.28068	-2.93766	-6.25117	-6.72562	0.299341	2.7955	0.00966797	-8.59488	-6.91953	-5.65989	-6.53495	-7.85956	-4.77878	-4.17835	-5.8209	-7.01847	-3.83469	-3.52292	-0.450201	1.04922	-1.59095	-1.75797	-3.10831	-1.003	-1.53162	-2.57899	-3.13163	-0.495062	-0.0855774	-3.75178	-3.62037	-2.59168	-3.88694	1.01666	1.24575	1.89337	2.82604	4.12386	4.98647	5.35238	7.86187	7.21514	5.32827	3.20599	5.44808	6.13479	8.5075	8.89746	3.95114	2.28814	7.47958	6.35043	3.31939	1.65109	6.37521	8.8208	10.8906	15.8964	9.81298	4.91024	7.34161	5.61111	6.82098	7.2438	6.4407	8.02282	10.742	11.1409	10.1921	10.5909	14.4339	16.0293	17.0838	11.5609	9.44314	13.3412	13.8617	5.65786	6.31521	9.68914	8.43743	6.69097	8.86297	11.6372	13.4281	15.0591	15.052	12.4909	1.17791	1.77307	4.07211	5.14608	10.5081	13.9958	13.3144	9.98135	9.64291	7.02676	5.84347	9.27072	12.9733	14.0375	12.888	14.933	15.5815	17.1148	18.6721	17.7313	13.9977	10.7863	13.399	11.2776	12.5906	13.0925	10.4675	5.56121	7.96862	13.2685	15.4903	15.7186	18.0283	17.3381	15.4912	15.4264	14.9316	16.8505	17.5931	18.8325	19.3832	19.0119	16.3771	15.3787	17.0888	13.3498	12.9439	14.7357	16.5772	16.587	15.7352	15.1391	15.5247	17.6683	15.4448	15.9379	15.6252	16.415	16.6638	17.2892	17.45	19.0864	17.0095	15.2844	17.5853	16.7742	16.9644	17.1838	18.7127	19.1533	19.6464	19.0744	13.6992	13.0649	16.6556	15.1357	16.446	17.4961	16.8618	17.0272	16.5688	16.671	17.2289	18.2151	17.4343	17.7479	18.7633	18.862	19.6296	17.4354	14.5146	14.774	17.3156	17.0669	13.4425	12.8457	14.283	15.1386	14.5922	15.0178	10.4501	8.86798	10.746	12.8966	12.1496	10.4645	9.20489	4.85208	5.98126	8.52899	10.2151	11.657	10.3582	11.3177	10.9029	5.73458	10.0262	15.9239	15.2124	15.2035	13.2253	11.9177	9.74929	8.16809	7.63604	8.1069	9.07522	10.0151	8.91635	9.92013	14.5733	7.27923	5.0433	6.57839	4.91903	1.74502	2.45925	3.40896	1.63232	1.74069	0.63833	-0.933081	-0.297034	-0.129065	-0.909003	-0.702887	-1.32648	-2.35517	-3.80933	-2.92448	-1.77408	-2.31949	-2.67036	-0.0497192	2.5469	2.35327	0.683221	-0.966376	-0.0309814	-0.274359	0.0694824	-0.0113586	0.137048	-0.51676	-0.568304	-1.77817	-5.69572	-2.52259	1.79385	2.43441	3.85842	1.54962	1.81436	6.78549	3.40179	-0.720953	3.53155	3.20999	3.46139	1.62164	-3.03858	-3.89139	-7.51575	-8.28513	-7.63929	-6.82114	-8.5889	-7.9271	-7.83826	-8.38904	-7.72724	-10.0422	-11.134	-10.7423	-10.3114	-5.45228	-8.37308	-3.92078	-3.09904	-14.8616	-20.5185	-23.6197	-26.9217	-26.8666	-28.8148	-25.4915	-19.0688	-13.5612	-17.9816	-20.3845	-22.9287	-25.4534	-12.1968	-0.402319	-1.7544	-5.33442	-0.0417236	-5.10706	-12.3515	-15.7521	-21.0128	-10.1254	-2.46439	-3.89466	-8.49094	-5.14374	-7.27753
2016	AB.N	2017	Beav. A	55.1953	-119.299	-5.90949	-14.3914	-14.3799	-16.6176	-18.8785	-14.73	-15.359	-19.4089	-14.8846	-4.67148	-12.4445	-3.74766	-3.89872	-11.1574	-15.5938	-19.204	-17.9284	-16.3597	-13.7311	-13.6672	-11.8834	-6.04444	-8.69709	-10.1478	-4.45536	1.9833	-0.415259	1.24142	-3.58051	-4.24592	-4.56312	-5.92585	-11.2426	-12.1896	-4.8165	1.01632	-1.07932	-2.50162	2.51653	1.8121	-2.57633	-5.55591	-5.1269	-1.09656	-0.456122	-1.01401	-1.07804	-8.89634	-10.2929	-13.0592	-8.62824	-7.28068	-2.93766	-6.25117	-6.72562	0.299341	2.7955	0.00966797	-8.59488	-6.91953	-5.65989	-6.53495	-7.85956	-4.77878	-4.17835	-5.8209	-7.01847	-3.83469	-3.52292	-0.450201	1.04922	-1.59095	-1.75797	-3.10831	-1.003	-1.53162	-2.57899	-3.13163	-0.495062	-0.0855774	-3.75178	-3.62037	-2.59168	-3.88694	1.01666	1.24575	1.89337	2.82604	4.12386	4.98647	5.35238	7.86187	7.21514	5.32827	3.20599	5.44808	6.13479	8.5075	8.89746	3.95114	2.28814	7.47958	6.35043	3.31939	1.65109	6.37521	8.8208	10.8906	15.8964	9.81298	4.91024	7.34161	5.61111	6.82098	7.2438	6.4407	8.02282	10.742	11.1409	10.1921	10.5909	14.4339	16.0293	17.0838	11.5609	9.44314	13.3412	13.8617	5.65786	6.31521	9.68914	8.43743	6.69097	8.86297	11.6372	13.4281	15.0591	15.052	12.4909	1.17791	1.77307	4.07211	5.14608	10.5081	13.9958	13.3144	9.98135	9.64291	7.02676	5.84347	9.27072	12.9733	14.0375	12.888	14.933	15.5815	17.1148	18.6721	17.7313	13.9977	10.7863	13.399	11.2776	12.5906	13.0925	10.4675	5.56121	7.96862	13.2685	15.4903	15.7186	18.0283	17.3381	15.4912	15.4264	14.9316	16.8505	17.5931	18.8325	19.3832	19.0119	16.3771	15.3787	17.0888	13.3498	12.9439	14.7357	16.5772	16.587	15.7352	15.1391	15.5247	17.6683	15.4448	15.9379	15.6252	16.415	16.6638	17.2892	17.45	19.0864	17.0095	15.2844	17.5853	16.7742	16.9644	17.1838	18.7127	19.1533	19.6464	19.0744	13.6992	13.0649	16.6556	15.1357	16.446	17.4961	16.8618	17.0272	16.5688	16.671	17.2289	18.2151	17.4343	17.7479	18.7633	18.862	19.6296	17.4354	14.5146	14.774	17.3156	17.0669	13.4425	12.8457	14.283	15.1386	14.5922	15.0178	10.4501	8.86798	10.746	12.8966	12.1496	10.4645	9.20489	4.85208	5.98126	8.52899	10.2151	11.657	10.3582	11.3177	10.9029	5.73458	10.0262	15.9239	15.2124	15.2035	13.2253	11.9177	9.74929	8.16809	7.63604	8.1069	9.07522	10.0151	8.91635	9.92013	14.5733	7.27923	5.0433	6.57839	4.91903	1.74502	2.45925	3.40896	1.63232	1.74069	0.63833	-0.933081	-0.297034	-0.129065	-0.909003	-0.702887	-1.32648	-2.35517	-3.80933	-2.92448	-1.77408	-2.31949	-2.67036	-0.0497192	2.5469	2.35327	0.683221	-0.966376	-0.0309814	-0.274359	0.0694824	-0.0113586	0.137048	-0.51676	-0.568304	-1.77817	-5.69572	-2.52259	1.79385	2.43441	3.85842	1.54962	1.81436	6.78549	3.40179	-0.720953	3.53155	3.20999	3.46139	1.62164	-3.03858	-3.89139	-7.51575	-8.28513	-7.63929	-6.82114	-8.5889	-7.9271	-7.83826	-8.38904	-7.72724	-10.0422	-11.134	-10.7423	-10.3114	-5.45228	-8.37308	-3.92078	-3.09904	-14.8616	-20.5185	-23.6197	-26.9217	-26.8666	-28.8148	-25.4915	-19.0688	-13.5612	-17.9816	-20.3845	-22.9287	-25.4534	-12.1968	-0.402319	-1.7544	-5.33442	-0.0417236	-5.10706	-12.3515	-15.7521	-21.0128	-10.1254	-2.46439	-3.89466	-8.49094	-5.14374	-7.27753
2016	AB.N	2019	Beav. B	55.1904	-119.304	-5.90949	-14.3914	-14.3799	-16.6176	-18.8785	-14.73	-15.359	-19.4089	-14.8846	-4.67148	-12.4445	-3.74766	-3.89872	-11.1574	-15.5938	-19.204	-17.9284	-16.3597	-13.7311	-13.6672	-11.8834	-6.04444	-8.69709	-10.1478	-4.45536	1.9833	-0.415259	1.24142	-3.58051	-4.24592	-4.56312	-5.92585	-11.2426	-12.1896	-4.8165	1.01632	-1.07932	-2.50162	2.51653	1.8121	-2.57633	-5.55591	-5.1269	-1.09656	-0.456122	-1.01401	-1.07804	-8.89634	-10.2929	-13.0592	-8.62824	-7.28068	-2.93766	-6.25117	-6.72562	0.299341	2.7955	0.00966797	-8.59488	-6.91953	-5.65989	-6.53495	-7.85956	-4.77878	-4.17835	-5.8209	-7.01847	-3.83469	-3.52292	-0.450201	1.04922	-1.59095	-1.75797	-3.10831	-1.003	-1.53162	-2.57899	-3.13163	-0.495062	-0.0855774	-3.75178	-3.62037	-2.59168	-3.88694	1.01666	1.24575	1.89337	2.82604	4.12386	4.98647	5.35238	7.86187	7.21514	5.32827	3.20599	5.44808	6.13479	8.5075	8.89746	3.95114	2.28814	7.47958	6.35043	3.31939	1.65109	6.37521	8.8208	10.8906	15.8964	9.81298	4.91024	7.34161	5.61111	6.82098	7.2438	6.4407	8.02282	10.742	11.1409	10.1921	10.5909	14.4339	16.0293	17.0838	11.5609	9.44314	13.3412	13.8617	5.65786	6.31521	9.68914	8.43743	6.69097	8.86297	11.6372	13.4281	15.0591	15.052	12.4909	1.17791	1.77307	4.07211	5.14608	10.5081	13.9958	13.3144	9.98135	9.64291	7.02676	5.84347	9.27072	12.9733	14.0375	12.888	14.933	15.5815	17.1148	18.6721	17.7313	13.9977	10.7863	13.399	11.2776	12.5906	13.0925	10.4675	5.56121	7.96862	13.2685	15.4903	15.7186	18.0283	17.3381	15.4912	15.4264	14.9316	16.8505	17.5931	18.8325	19.3832	19.0119	16.3771	15.3787	17.0888	13.3498	12.9439	14.7357	16.5772	16.587	15.7352	15.1391	15.5247	17.6683	15.4448	15.9379	15.6252	16.415	16.6638	17.2892	17.45	19.0864	17.0095	15.2844	17.5853	16.7742	16.9644	17.1838	18.7127	19.1533	19.6464	19.0744	13.6992	13.0649	16.6556	15.1357	16.446	17.4961	16.8618	17.0272	16.5688	16.671	17.2289	18.2151	17.4343	17.7479	18.7633	18.862	19.6296	17.4354	14.5146	14.774	17.3156	17.0669	13.4425	12.8457	14.283	15.1386	14.5922	15.0178	10.4501	8.86798	10.746	12.8966	12.1496	10.4645	9.20489	4.85208	5.98126	8.52899	10.2151	11.657	10.3582	11.3177	10.9029	5.73458	10.0262	15.9239	15.2124	15.2035	13.2253	11.9177	9.74929	8.16809	7.63604	8.1069	9.07522	10.0151	8.91635	9.92013	14.5733	7.27923	5.0433	6.57839	4.91903	1.74502	2.45925	3.40896	1.63232	1.74069	0.63833	-0.933081	-0.297034	-0.129065	-0.909003	-0.702887	-1.32648	-2.35517	-3.80933	-2.92448	-1.77408	-2.31949	-2.67036	-0.0497192	2.5469	2.35327	0.683221	-0.966376	-0.0309814	-0.274359	0.0694824	-0.0113586	0.137048	-0.51676	-0.568304	-1.77817	-5.69572	-2.52259	1.79385	2.43441	3.85842	1.54962	1.81436	6.78549	3.40179	-0.720953	3.53155	3.20999	3.46139	1.62164	-3.03858	-3.89139	-7.51575	-8.28513	-7.63929	-6.82114	-8.5889	-7.9271	-7.83826	-8.38904	-7.72724	-10.0422	-11.134	-10.7423	-10.3114	-5.45228	-8.37308	-3.92078	-3.09904	-14.8616	-20.5185	-23.6197	-26.9217	-26.8666	-28.8148	-25.4915	-19.0688	-13.5612	-17.9816	-20.3845	-22.9287	-25.4534	-12.1968	-0.402319	-1.7544	-5.33442	-0.0417236	-5.10706	-12.3515	-15.7521	-21.0128	-10.1254	-2.46439	-3.89466	-8.49094	-5.14374	-7.27753
2016	AB.N	2020	Beav. B	55.1904	-119.304	-5.90949	-14.3914	-14.3799	-16.6176	-18.8785	-14.73	-15.359	-19.4089	-14.8846	-4.67148	-12.4445	-3.74766	-3.89872	-11.1574	-15.5938	-19.204	-17.9284	-16.3597	-13.7311	-13.6672	-11.8834	-6.04444	-8.69709	-10.1478	-4.45536	1.9833	-0.415259	1.24142	-3.58051	-4.24592	-4.56312	-5.92585	-11.2426	-12.1896	-4.8165	1.01632	-1.07932	-2.50162	2.51653	1.8121	-2.57633	-5.55591	-5.1269	-1.09656	-0.456122	-1.01401	-1.07804	-8.89634	-10.2929	-13.0592	-8.62824	-7.28068	-2.93766	-6.25117	-6.72562	0.299341	2.7955	0.00966797	-8.59488	-6.91953	-5.65989	-6.53495	-7.85956	-4.77878	-4.17835	-5.8209	-7.01847	-3.83469	-3.52292	-0.450201	1.04922	-1.59095	-1.75797	-3.10831	-1.003	-1.53162	-2.57899	-3.13163	-0.495062	-0.0855774	-3.75178	-3.62037	-2.59168	-3.88694	1.01666	1.24575	1.89337	2.82604	4.12386	4.98647	5.35238	7.86187	7.21514	5.32827	3.20599	5.44808	6.13479	8.5075	8.89746	3.95114	2.28814	7.47958	6.35043	3.31939	1.65109	6.37521	8.8208	10.8906	15.8964	9.81298	4.91024	7.34161	5.61111	6.82098	7.2438	6.4407	8.02282	10.742	11.1409	10.1921	10.5909	14.4339	16.0293	17.0838	11.5609	9.44314	13.3412	13.8617	5.65786	6.31521	9.68914	8.43743	6.69097	8.86297	11.6372	13.4281	15.0591	15.052	12.4909	1.17791	1.77307	4.07211	5.14608	10.5081	13.9958	13.3144	9.98135	9.64291	7.02676	5.84347	9.27072	12.9733	14.0375	12.888	14.933	15.5815	17.1148	18.6721	17.7313	13.9977	10.7863	13.399	11.2776	12.5906	13.0925	10.4675	5.56121	7.96862	13.2685	15.4903	15.7186	18.0283	17.3381	15.4912	15.4264	14.9316	16.8505	17.5931	18.8325	19.3832	19.0119	16.3771	15.3787	17.0888	13.3498	12.9439	14.7357	16.5772	16.587	15.7352	15.1391	15.5247	17.6683	15.4448	15.9379	15.6252	16.415	16.6638	17.2892	17.45	19.0864	17.0095	15.2844	17.5853	16.7742	16.9644	17.1838	18.7127	19.1533	19.6464	19.0744	13.6992	13.0649	16.6556	15.1357	16.446	17.4961	16.8618	17.0272	16.5688	16.671	17.2289	18.2151	17.4343	17.7479	18.7633	18.862	19.6296	17.4354	14.5146	14.774	17.3156	17.0669	13.4425	12.8457	14.283	15.1386	14.5922	15.0178	10.4501	8.86798	10.746	12.8966	12.1496	10.4645	9.20489	4.85208	5.98126	8.52899	10.2151	11.657	10.3582	11.3177	10.9029	5.73458	10.0262	15.9239	15.2124	15.2035	13.2253	11.9177	9.74929	8.16809	7.63604	8.1069	9.07522	10.0151	8.91635	9.92013	14.5733	7.27923	5.0433	6.57839	4.91903	1.74502	2.45925	3.40896	1.63232	1.74069	0.63833	-0.933081	-0.297034	-0.129065	-0.909003	-0.702887	-1.32648	-2.35517	-3.80933	-2.92448	-1.77408	-2.31949	-2.67036	-0.0497192	2.5469	2.35327	0.683221	-0.966376	-0.0309814	-0.274359	0.0694824	-0.0113586	0.137048	-0.51676	-0.568304	-1.77817	-5.69572	-2.52259	1.79385	2.43441	3.85842	1.54962	1.81436	6.78549	3.40179	-0.720953	3.53155	3.20999	3.46139	1.62164	-3.03858	-3.89139	-7.51575	-8.28513	-7.63929	-6.82114	-8.5889	-7.9271	-7.83826	-8.38904	-7.72724	-10.0422	-11.134	-10.7423	-10.3114	-5.45228	-8.37308	-3.92078	-3.09904	-14.8616	-20.5185	-23.6197	-26.9217	-26.8666	-28.8148	-25.4915	-19.0688	-13.5612	-17.9816	-20.3845	-22.9287	-25.4534	-12.1968	-0.402319	-1.7544	-5.33442	-0.0417236	-5.10706	-12.3515	-15.7521	-21.0128	-10.1254	-2.46439	-3.89466	-8.49094	-5.14374	-7.27753
2016	AB.N	2021	Beav. B	55.1904	-119.304	-5.90949	-14.3914	-14.3799	-16.6176	-18.8785	-14.73	-15.359	-19.4089	-14.8846	-4.67148	-12.4445	-3.74766	-3.89872	-11.1574	-15.5938	-19.204	-17.9284	-16.3597	-13.7311	-13.6672	-11.8834	-6.04444	-8.69709	-10.1478	-4.45536	1.9833	-0.415259	1.24142	-3.58051	-4.24592	-4.56312	-5.92585	-11.2426	-12.1896	-4.8165	1.01632	-1.07932	-2.50162	2.51653	1.8121	-2.57633	-5.55591	-5.1269	-1.09656	-0.456122	-1.01401	-1.07804	-8.89634	-10.2929	-13.0592	-8.62824	-7.28068	-2.93766	-6.25117	-6.72562	0.299341	2.7955	0.00966797	-8.59488	-6.91953	-5.65989	-6.53495	-7.85956	-4.77878	-4.17835	-5.8209	-7.01847	-3.83469	-3.52292	-0.450201	1.04922	-1.59095	-1.75797	-3.10831	-1.003	-1.53162	-2.57899	-3.13163	-0.495062	-0.0855774	-3.75178	-3.62037	-2.59168	-3.88694	1.01666	1.24575	1.89337	2.82604	4.12386	4.98647	5.35238	7.86187	7.21514	5.32827	3.20599	5.44808	6.13479	8.5075	8.89746	3.95114	2.28814	7.47958	6.35043	3.31939	1.65109	6.37521	8.8208	10.8906	15.8964	9.81298	4.91024	7.34161	5.61111	6.82098	7.2438	6.4407	8.02282	10.742	11.1409	10.1921	10.5909	14.4339	16.0293	17.0838	11.5609	9.44314	13.3412	13.8617	5.65786	6.31521	9.68914	8.43743	6.69097	8.86297	11.6372	13.4281	15.0591	15.052	12.4909	1.17791	1.77307	4.07211	5.14608	10.5081	13.9958	13.3144	9.98135	9.64291	7.02676	5.84347	9.27072	12.9733	14.0375	12.888	14.933	15.5815	17.1148	18.6721	17.7313	13.9977	10.7863	13.399	11.2776	12.5906	13.0925	10.4675	5.56121	7.96862	13.2685	15.4903	15.7186	18.0283	17.3381	15.4912	15.4264	14.9316	16.8505	17.5931	18.8325	19.3832	19.0119	16.3771	15.3787	17.0888	13.3498	12.9439	14.7357	16.5772	16.587	15.7352	15.1391	15.5247	17.6683	15.4448	15.9379	15.6252	16.415	16.6638	17.2892	17.45	19.0864	17.0095	15.2844	17.5853	16.7742	16.9644	17.1838	18.7127	19.1533	19.6464	19.0744	13.6992	13.0649	16.6556	15.1357	16.446	17.4961	16.8618	17.0272	16.5688	16.671	17.2289	18.2151	17.4343	17.7479	18.7633	18.862	19.6296	17.4354	14.5146	14.774	17.3156	17.0669	13.4425	12.8457	14.283	15.1386	14.5922	15.0178	10.4501	8.86798	10.746	12.8966	12.1496	10.4645	9.20489	4.85208	5.98126	8.52899	10.2151	11.657	10.3582	11.3177	10.9029	5.73458	10.0262	15.9239	15.2124	15.2035	13.2253	11.9177	9.74929	8.16809	7.63604	8.1069	9.07522	10.0151	8.91635	9.92013	14.5733	7.27923	5.0433	6.57839	4.91903	1.74502	2.45925	3.40896	1.63232	1.74069	0.63833	-0.933081	-0.297034	-0.129065	-0.909003	-0.702887	-1.32648	-2.35517	-3.80933	-2.92448	-1.77408	-2.31949	-2.67036	-0.0497192	2.5469	2.35327	0.683221	-0.966376	-0.0309814	-0.274359	0.0694824	-0.0113586	0.137048	-0.51676	-0.568304	-1.77817	-5.69572	-2.52259	1.79385	2.43441	3.85842	1.54962	1.81436	6.78549	3.40179	-0.720953	3.53155	3.20999	3.46139	1.62164	-3.03858	-3.89139	-7.51575	-8.28513	-7.63929	-6.82114	-8.5889	-7.9271	-7.83826	-8.38904	-7.72724	-10.0422	-11.134	-10.7423	-10.3114	-5.45228	-8.37308	-3.92078	-3.09904	-14.8616	-20.5185	-23.6197	-26.9217	-26.8666	-28.8148	-25.4915	-19.0688	-13.5612	-17.9816	-20.3845	-22.9287	-25.4534	-12.1968	-0.402319	-1.7544	-5.33442	-0.0417236	-5.10706	-12.3515	-15.7521	-21.0128	-10.1254	-2.46439	-3.89466	-8.49094	-5.14374	-7.27753
2016	AB.N	2023	Beav. B	55.1904	-119.304	-5.90949	-14.3914	-14.3799	-16.6176	-18.8785	-14.73	-15.359	-19.4089	-14.8846	-4.67148	-12.4445	-3.74766	-3.89872	-11.1574	-15.5938	-19.204	-17.9284	-16.3597	-13.7311	-13.6672	-11.8834	-6.04444	-8.69709	-10.1478	-4.45536	1.9833	-0.415259	1.24142	-3.58051	-4.24592	-4.56312	-5.92585	-11.2426	-12.1896	-4.8165	1.01632	-1.07932	-2.50162	2.51653	1.8121	-2.57633	-5.55591	-5.1269	-1.09656	-0.456122	-1.01401	-1.07804	-8.89634	-10.2929	-13.0592	-8.62824	-7.28068	-2.93766	-6.25117	-6.72562	0.299341	2.7955	0.00966797	-8.59488	-6.91953	-5.65989	-6.53495	-7.85956	-4.77878	-4.17835	-5.8209	-7.01847	-3.83469	-3.52292	-0.450201	1.04922	-1.59095	-1.75797	-3.10831	-1.003	-1.53162	-2.57899	-3.13163	-0.495062	-0.0855774	-3.75178	-3.62037	-2.59168	-3.88694	1.01666	1.24575	1.89337	2.82604	4.12386	4.98647	5.35238	7.86187	7.21514	5.32827	3.20599	5.44808	6.13479	8.5075	8.89746	3.95114	2.28814	7.47958	6.35043	3.31939	1.65109	6.37521	8.8208	10.8906	15.8964	9.81298	4.91024	7.34161	5.61111	6.82098	7.2438	6.4407	8.02282	10.742	11.1409	10.1921	10.5909	14.4339	16.0293	17.0838	11.5609	9.44314	13.3412	13.8617	5.65786	6.31521	9.68914	8.43743	6.69097	8.86297	11.6372	13.4281	15.0591	15.052	12.4909	1.17791	1.77307	4.07211	5.14608	10.5081	13.9958	13.3144	9.98135	9.64291	7.02676	5.84347	9.27072	12.9733	14.0375	12.888	14.933	15.5815	17.1148	18.6721	17.7313	13.9977	10.7863	13.399	11.2776	12.5906	13.0925	10.4675	5.56121	7.96862	13.2685	15.4903	15.7186	18.0283	17.3381	15.4912	15.4264	14.9316	16.8505	17.5931	18.8325	19.3832	19.0119	16.3771	15.3787	17.0888	13.3498	12.9439	14.7357	16.5772	16.587	15.7352	15.1391	15.5247	17.6683	15.4448	15.9379	15.6252	16.415	16.6638	17.2892	17.45	19.0864	17.0095	15.2844	17.5853	16.7742	16.9644	17.1838	18.7127	19.1533	19.6464	19.0744	13.6992	13.0649	16.6556	15.1357	16.446	17.4961	16.8618	17.0272	16.5688	16.671	17.2289	18.2151	17.4343	17.7479	18.7633	18.862	19.6296	17.4354	14.5146	14.774	17.3156	17.0669	13.4425	12.8457	14.283	15.1386	14.5922	15.0178	10.4501	8.86798	10.746	12.8966	12.1496	10.4645	9.20489	4.85208	5.98126	8.52899	10.2151	11.657	10.3582	11.3177	10.9029	5.73458	10.0262	15.9239	15.2124	15.2035	13.2253	11.9177	9.74929	8.16809	7.63604	8.1069	9.07522	10.0151	8.91635	9.92013	14.5733	7.27923	5.0433	6.57839	4.91903	1.74502	2.45925	3.40896	1.63232	1.74069	0.63833	-0.933081	-0.297034	-0.129065	-0.909003	-0.702887	-1.32648	-2.35517	-3.80933	-2.92448	-1.77408	-2.31949	-2.67036	-0.0497192	2.5469	2.35327	0.683221	-0.966376	-0.0309814	-0.274359	0.0694824	-0.0113586	0.137048	-0.51676	-0.568304	-1.77817	-5.69572	-2.52259	1.79385	2.43441	3.85842	1.54962	1.81436	6.78549	3.40179	-0.720953	3.53155	3.20999	3.46139	1.62164	-3.03858	-3.89139	-7.51575	-8.28513	-7.63929	-6.82114	-8.5889	-7.9271	-7.83826	-8.38904	-7.72724	-10.0422	-11.134	-10.7423	-10.3114	-5.45228	-8.37308	-3.92078	-3.09904	-14.8616	-20.5185	-23.6197	-26.9217	-26.8666	-28.8148	-25.4915	-19.0688	-13.5612	-17.9816	-20.3845	-22.9287	-25.4534	-12.1968	-0.402319	-1.7544	-5.33442	-0.0417236	-5.10706	-12.3515	-15.7521	-21.0128	-10.1254	-2.46439	-3.89466	-8.49094	-5.14374	-7.27753
2016	AB.N	2024	Beav. B	55.1904	-119.304	-5.90949	-14.3914	-14.3799	-16.6176	-18.8785	-14.73	-15.359	-19.4089	-14.8846	-4.67148	-12.4445	-3.74766	-3.89872	-11.1574	-15.5938	-19.204	-17.9284	-16.3597	-13.7311	-13.6672	-11.8834	-6.04444	-8.69709	-10.1478	-4.45536	1.9833	-0.415259	1.24142	-3.58051	-4.24592	-4.56312	-5.92585	-11.2426	-12.1896	-4.8165	1.01632	-1.07932	-2.50162	2.51653	1.8121	-2.57633	-5.55591	-5.1269	-1.09656	-0.456122	-1.01401	-1.07804	-8.89634	-10.2929	-13.0592	-8.62824	-7.28068	-2.93766	-6.25117	-6.72562	0.299341	2.7955	0.00966797	-8.59488	-6.91953	-5.65989	-6.53495	-7.85956	-4.77878	-4.17835	-5.8209	-7.01847	-3.83469	-3.52292	-0.450201	1.04922	-1.59095	-1.75797	-3.10831	-1.003	-1.53162	-2.57899	-3.13163	-0.495062	-0.0855774	-3.75178	-3.62037	-2.59168	-3.88694	1.01666	1.24575	1.89337	2.82604	4.12386	4.98647	5.35238	7.86187	7.21514	5.32827	3.20599	5.44808	6.13479	8.5075	8.89746	3.95114	2.28814	7.47958	6.35043	3.31939	1.65109	6.37521	8.8208	10.8906	15.8964	9.81298	4.91024	7.34161	5.61111	6.82098	7.2438	6.4407	8.02282	10.742	11.1409	10.1921	10.5909	14.4339	16.0293	17.0838	11.5609	9.44314	13.3412	13.8617	5.65786	6.31521	9.68914	8.43743	6.69097	8.86297	11.6372	13.4281	15.0591	15.052	12.4909	1.17791	1.77307	4.07211	5.14608	10.5081	13.9958	13.3144	9.98135	9.64291	7.02676	5.84347	9.27072	12.9733	14.0375	12.888	14.933	15.5815	17.1148	18.6721	17.7313	13.9977	10.7863	13.399	11.2776	12.5906	13.0925	10.4675	5.56121	7.96862	13.2685	15.4903	15.7186	18.0283	17.3381	15.4912	15.4264	14.9316	16.8505	17.5931	18.8325	19.3832	19.0119	16.3771	15.3787	17.0888	13.3498	12.9439	14.7357	16.5772	16.587	15.7352	15.1391	15.5247	17.6683	15.4448	15.9379	15.6252	16.415	16.6638	17.2892	17.45	19.0864	17.0095	15.2844	17.5853	16.7742	16.9644	17.1838	18.7127	19.1533	19.6464	19.0744	13.6992	13.0649	16.6556	15.1357	16.446	17.4961	16.8618	17.0272	16.5688	16.671	17.2289	18.2151	17.4343	17.7479	18.7633	18.862	19.6296	17.4354	14.5146	14.774	17.3156	17.0669	13.4425	12.8457	14.283	15.1386	14.5922	15.0178	10.4501	8.86798	10.746	12.8966	12.1496	10.4645	9.20489	4.85208	5.98126	8.52899	10.2151	11.657	10.3582	11.3177	10.9029	5.73458	10.0262	15.9239	15.2124	15.2035	13.2253	11.9177	9.74929	8.16809	7.63604	8.1069	9.07522	10.0151	8.91635	9.92013	14.5733	7.27923	5.0433	6.57839	4.91903	1.74502	2.45925	3.40896	1.63232	1.74069	0.63833	-0.933081	-0.297034	-0.129065	-0.909003	-0.702887	-1.32648	-2.35517	-3.80933	-2.92448	-1.77408	-2.31949	-2.67036	-0.0497192	2.5469	2.35327	0.683221	-0.966376	-0.0309814	-0.274359	0.0694824	-0.0113586	0.137048	-0.51676	-0.568304	-1.77817	-5.69572	-2.52259	1.79385	2.43441	3.85842	1.54962	1.81436	6.78549	3.40179	-0.720953	3.53155	3.20999	3.46139	1.62164	-3.03858	-3.89139	-7.51575	-8.28513	-7.63929	-6.82114	-8.5889	-7.9271	-7.83826	-8.38904	-7.72724	-10.0422	-11.134	-10.7423	-10.3114	-5.45228	-8.37308	-3.92078	-3.09904	-14.8616	-20.5185	-23.6197	-26.9217	-26.8666	-28.8148	-25.4915	-19.0688	-13.5612	-17.9816	-20.3845	-22.9287	-25.4534	-12.1968	-0.402319	-1.7544	-5.33442	-0.0417236	-5.10706	-12.3515	-15.7521	-21.0128	-10.1254	-2.46439	-3.89466	-8.49094	-5.14374	-7.27753
2016	AB.N	2025	Beav. B	55.1904	-119.304	-5.90949	-14.3914	-14.3799	-16.6176	-18.8785	-14.73	-15.359	-19.4089	-14.8846	-4.67148	-12.4445	-3.74766	-3.89872	-11.1574	-15.5938	-19.204	-17.9284	-16.3597	-13.7311	-13.6672	-11.8834	-6.04444	-8.69709	-10.1478	-4.45536	1.9833	-0.415259	1.24142	-3.58051	-4.24592	-4.56312	-5.92585	-11.2426	-12.1896	-4.8165	1.01632	-1.07932	-2.50162	2.51653	1.8121	-2.57633	-5.55591	-5.1269	-1.09656	-0.456122	-1.01401	-1.07804	-8.89634	-10.2929	-13.0592	-8.62824	-7.28068	-2.93766	-6.25117	-6.72562	0.299341	2.7955	0.00966797	-8.59488	-6.91953	-5.65989	-6.53495	-7.85956	-4.77878	-4.17835	-5.8209	-7.01847	-3.83469	-3.52292	-0.450201	1.04922	-1.59095	-1.75797	-3.10831	-1.003	-1.53162	-2.57899	-3.13163	-0.495062	-0.0855774	-3.75178	-3.62037	-2.59168	-3.88694	1.01666	1.24575	1.89337	2.82604	4.12386	4.98647	5.35238	7.86187	7.21514	5.32827	3.20599	5.44808	6.13479	8.5075	8.89746	3.95114	2.28814	7.47958	6.35043	3.31939	1.65109	6.37521	8.8208	10.8906	15.8964	9.81298	4.91024	7.34161	5.61111	6.82098	7.2438	6.4407	8.02282	10.742	11.1409	10.1921	10.5909	14.4339	16.0293	17.0838	11.5609	9.44314	13.3412	13.8617	5.65786	6.31521	9.68914	8.43743	6.69097	8.86297	11.6372	13.4281	15.0591	15.052	12.4909	1.17791	1.77307	4.07211	5.14608	10.5081	13.9958	13.3144	9.98135	9.64291	7.02676	5.84347	9.27072	12.9733	14.0375	12.888	14.933	15.5815	17.1148	18.6721	17.7313	13.9977	10.7863	13.399	11.2776	12.5906	13.0925	10.4675	5.56121	7.96862	13.2685	15.4903	15.7186	18.0283	17.3381	15.4912	15.4264	14.9316	16.8505	17.5931	18.8325	19.3832	19.0119	16.3771	15.3787	17.0888	13.3498	12.9439	14.7357	16.5772	16.587	15.7352	15.1391	15.5247	17.6683	15.4448	15.9379	15.6252	16.415	16.6638	17.2892	17.45	19.0864	17.0095	15.2844	17.5853	16.7742	16.9644	17.1838	18.7127	19.1533	19.6464	19.0744	13.6992	13.0649	16.6556	15.1357	16.446	17.4961	16.8618	17.0272	16.5688	16.671	17.2289	18.2151	17.4343	17.7479	18.7633	18.862	19.6296	17.4354	14.5146	14.774	17.3156	17.0669	13.4425	12.8457	14.283	15.1386	14.5922	15.0178	10.4501	8.86798	10.746	12.8966	12.1496	10.4645	9.20489	4.85208	5.98126	8.52899	10.2151	11.657	10.3582	11.3177	10.9029	5.73458	10.0262	15.9239	15.2124	15.2035	13.2253	11.9177	9.74929	8.16809	7.63604	8.1069	9.07522	10.0151	8.91635	9.92013	14.5733	7.27923	5.0433	6.57839	4.91903	1.74502	2.45925	3.40896	1.63232	1.74069	0.63833	-0.933081	-0.297034	-0.129065	-0.909003	-0.702887	-1.32648	-2.35517	-3.80933	-2.92448	-1.77408	-2.31949	-2.67036	-0.0497192	2.5469	2.35327	0.683221	-0.966376	-0.0309814	-0.274359	0.0694824	-0.0113586	0.137048	-0.51676	-0.568304	-1.77817	-5.69572	-2.52259	1.79385	2.43441	3.85842	1.54962	1.81436	6.78549	3.40179	-0.720953	3.53155	3.20999	3.46139	1.62164	-3.03858	-3.89139	-7.51575	-8.28513	-7.63929	-6.82114	-8.5889	-7.9271	-7.83826	-8.38904	-7.72724	-10.0422	-11.134	-10.7423	-10.3114	-5.45228	-8.37308	-3.92078	-3.09904	-14.8616	-20.5185	-23.6197	-26.9217	-26.8666	-28.8148	-25.4915	-19.0688	-13.5612	-17.9816	-20.3845	-22.9287	-25.4534	-12.1968	-0.402319	-1.7544	-5.33442	-0.0417236	-5.10706	-12.3515	-15.7521	-21.0128	-10.1254	-2.46439	-3.89466	-8.49094	-5.14374	-7.27753
2016	AB.N	2027	Beav. C	55.1863	-119.297	-5.90949	-14.3914	-14.3799	-16.6176	-18.8785	-14.73	-15.359	-19.4089	-14.8846	-4.67148	-12.4445	-3.74766	-3.89872	-11.1574	-15.5938	-19.204	-17.9284	-16.3597	-13.7311	-13.6672	-11.8834	-6.04444	-8.69709	-10.1478	-4.45536	1.9833	-0.415259	1.24142	-3.58051	-4.24592	-4.56312	-5.92585	-11.2426	-12.1896	-4.8165	1.01632	-1.07932	-2.50162	2.51653	1.8121	-2.57633	-5.55591	-5.1269	-1.09656	-0.456122	-1.01401	-1.07804	-8.89634	-10.2929	-13.0592	-8.62824	-7.28068	-2.93766	-6.25117	-6.72562	0.299341	2.7955	0.00966797	-8.59488	-6.91953	-5.65989	-6.53495	-7.85956	-4.77878	-4.17835	-5.8209	-7.01847	-3.83469	-3.52292	-0.450201	1.04922	-1.59095	-1.75797	-3.10831	-1.003	-1.53162	-2.57899	-3.13163	-0.495062	-0.0855774	-3.75178	-3.62037	-2.59168	-3.88694	1.01666	1.24575	1.89337	2.82604	4.12386	4.98647	5.35238	7.86187	7.21514	5.32827	3.20599	5.44808	6.13479	8.5075	8.89746	3.95114	2.28814	7.47958	6.35043	3.31939	1.65109	6.37521	8.8208	10.8906	15.8964	9.81298	4.91024	7.34161	5.61111	6.82098	7.2438	6.4407	8.02282	10.742	11.1409	10.1921	10.5909	14.4339	16.0293	17.0838	11.5609	9.44314	13.3412	13.8617	5.65786	6.31521	9.68914	8.43743	6.69097	8.86297	11.6372	13.4281	15.0591	15.052	12.4909	1.17791	1.77307	4.07211	5.14608	10.5081	13.9958	13.3144	9.98135	9.64291	7.02676	5.84347	9.27072	12.9733	14.0375	12.888	14.933	15.5815	17.1148	18.6721	17.7313	13.9977	10.7863	13.399	11.2776	12.5906	13.0925	10.4675	5.56121	7.96862	13.2685	15.4903	15.7186	18.0283	17.3381	15.4912	15.4264	14.9316	16.8505	17.5931	18.8325	19.3832	19.0119	16.3771	15.3787	17.0888	13.3498	12.9439	14.7357	16.5772	16.587	15.7352	15.1391	15.5247	17.6683	15.4448	15.9379	15.6252	16.415	16.6638	17.2892	17.45	19.0864	17.0095	15.2844	17.5853	16.7742	16.9644	17.1838	18.7127	19.1533	19.6464	19.0744	13.6992	13.0649	16.6556	15.1357	16.446	17.4961	16.8618	17.0272	16.5688	16.671	17.2289	18.2151	17.4343	17.7479	18.7633	18.862	19.6296	17.4354	14.5146	14.774	17.3156	17.0669	13.4425	12.8457	14.283	15.1386	14.5922	15.0178	10.4501	8.86798	10.746	12.8966	12.1496	10.4645	9.20489	4.85208	5.98126	8.52899	10.2151	11.657	10.3582	11.3177	10.9029	5.73458	10.0262	15.9239	15.2124	15.2035	13.2253	11.9177	9.74929	8.16809	7.63604	8.1069	9.07522	10.0151	8.91635	9.92013	14.5733	7.27923	5.0433	6.57839	4.91903	1.74502	2.45925	3.40896	1.63232	1.74069	0.63833	-0.933081	-0.297034	-0.129065	-0.909003	-0.702887	-1.32648	-2.35517	-3.80933	-2.92448	-1.77408	-2.31949	-2.67036	-0.0497192	2.5469	2.35327	0.683221	-0.966376	-0.0309814	-0.274359	0.0694824	-0.0113586	0.137048	-0.51676	-0.568304	-1.77817	-5.69572	-2.52259	1.79385	2.43441	3.85842	1.54962	1.81436	6.78549	3.40179	-0.720953	3.53155	3.20999	3.46139	1.62164	-3.03858	-3.89139	-7.51575	-8.28513	-7.63929	-6.82114	-8.5889	-7.9271	-7.83826	-8.38904	-7.72724	-10.0422	-11.134	-10.7423	-10.3114	-5.45228	-8.37308	-3.92078	-3.09904	-14.8616	-20.5185	-23.6197	-26.9217	-26.8666	-28.8148	-25.4915	-19.0688	-13.5612	-17.9816	-20.3845	-22.9287	-25.4534	-12.1968	-0.402319	-1.7544	-5.33442	-0.0417236	-5.10706	-12.3515	-15.7521	-21.0128	-10.1254	-2.46439	-3.89466	-8.49094	-5.14374	-7.27753
2016	AB.N	2028	Beav. B	55.1904	-119.304	-5.90949	-14.3914	-14.3799	-16.6176	-18.8785	-14.73	-15.359	-19.4089	-14.8846	-4.67148	-12.4445	-3.74766	-3.89872	-11.1574	-15.5938	-19.204	-17.9284	-16.3597	-13.7311	-13.6672	-11.8834	-6.04444	-8.69709	-10.1478	-4.45536	1.9833	-0.415259	1.24142	-3.58051	-4.24592	-4.56312	-5.92585	-11.2426	-12.1896	-4.8165	1.01632	-1.07932	-2.50162	2.51653	1.8121	-2.57633	-5.55591	-5.1269	-1.09656	-0.456122	-1.01401	-1.07804	-8.89634	-10.2929	-13.0592	-8.62824	-7.28068	-2.93766	-6.25117	-6.72562	0.299341	2.7955	0.00966797	-8.59488	-6.91953	-5.65989	-6.53495	-7.85956	-4.77878	-4.17835	-5.8209	-7.01847	-3.83469	-3.52292	-0.450201	1.04922	-1.59095	-1.75797	-3.10831	-1.003	-1.53162	-2.57899	-3.13163	-0.495062	-0.0855774	-3.75178	-3.62037	-2.59168	-3.88694	1.01666	1.24575	1.89337	2.82604	4.12386	4.98647	5.35238	7.86187	7.21514	5.32827	3.20599	5.44808	6.13479	8.5075	8.89746	3.95114	2.28814	7.47958	6.35043	3.31939	1.65109	6.37521	8.8208	10.8906	15.8964	9.81298	4.91024	7.34161	5.61111	6.82098	7.2438	6.4407	8.02282	10.742	11.1409	10.1921	10.5909	14.4339	16.0293	17.0838	11.5609	9.44314	13.3412	13.8617	5.65786	6.31521	9.68914	8.43743	6.69097	8.86297	11.6372	13.4281	15.0591	15.052	12.4909	1.17791	1.77307	4.07211	5.14608	10.5081	13.9958	13.3144	9.98135	9.64291	7.02676	5.84347	9.27072	12.9733	14.0375	12.888	14.933	15.5815	17.1148	18.6721	17.7313	13.9977	10.7863	13.399	11.2776	12.5906	13.0925	10.4675	5.56121	7.96862	13.2685	15.4903	15.7186	18.0283	17.3381	15.4912	15.4264	14.9316	16.8505	17.5931	18.8325	19.3832	19.0119	16.3771	15.3787	17.0888	13.3498	12.9439	14.7357	16.5772	16.587	15.7352	15.1391	15.5247	17.6683	15.4448	15.9379	15.6252	16.415	16.6638	17.2892	17.45	19.0864	17.0095	15.2844	17.5853	16.7742	16.9644	17.1838	18.7127	19.1533	19.6464	19.0744	13.6992	13.0649	16.6556	15.1357	16.446	17.4961	16.8618	17.0272	16.5688	16.671	17.2289	18.2151	17.4343	17.7479	18.7633	18.862	19.6296	17.4354	14.5146	14.774	17.3156	17.0669	13.4425	12.8457	14.283	15.1386	14.5922	15.0178	10.4501	8.86798	10.746	12.8966	12.1496	10.4645	9.20489	4.85208	5.98126	8.52899	10.2151	11.657	10.3582	11.3177	10.9029	5.73458	10.0262	15.9239	15.2124	15.2035	13.2253	11.9177	9.74929	8.16809	7.63604	8.1069	9.07522	10.0151	8.91635	9.92013	14.5733	7.27923	5.0433	6.57839	4.91903	1.74502	2.45925	3.40896	1.63232	1.74069	0.63833	-0.933081	-0.297034	-0.129065	-0.909003	-0.702887	-1.32648	-2.35517	-3.80933	-2.92448	-1.77408	-2.31949	-2.67036	-0.0497192	2.5469	2.35327	0.683221	-0.966376	-0.0309814	-0.274359	0.0694824	-0.0113586	0.137048	-0.51676	-0.568304	-1.77817	-5.69572	-2.52259	1.79385	2.43441	3.85842	1.54962	1.81436	6.78549	3.40179	-0.720953	3.53155	3.20999	3.46139	1.62164	-3.03858	-3.89139	-7.51575	-8.28513	-7.63929	-6.82114	-8.5889	-7.9271	-7.83826	-8.38904	-7.72724	-10.0422	-11.134	-10.7423	-10.3114	-5.45228	-8.37308	-3.92078	-3.09904	-14.8616	-20.5185	-23.6197	-26.9217	-26.8666	-28.8148	-25.4915	-19.0688	-13.5612	-17.9816	-20.3845	-22.9287	-25.4534	-12.1968	-0.402319	-1.7544	-5.33442	-0.0417236	-5.10706	-12.3515	-15.7521	-21.0128	-10.1254	-2.46439	-3.89466	-8.49094	-5.14374	-7.27753
2016	AB.N	2029	Beav. B	55.1904	-119.304	-5.90949	-14.3914	-14.3799	-16.6176	-18.8785	-14.73	-15.359	-19.4089	-14.8846	-4.67148	-12.4445	-3.74766	-3.89872	-11.1574	-15.5938	-19.204	-17.9284	-16.3597	-13.7311	-13.6672	-11.8834	-6.04444	-8.69709	-10.1478	-4.45536	1.9833	-0.415259	1.24142	-3.58051	-4.24592	-4.56312	-5.92585	-11.2426	-12.1896	-4.8165	1.01632	-1.07932	-2.50162	2.51653	1.8121	-2.57633	-5.55591	-5.1269	-1.09656	-0.456122	-1.01401	-1.07804	-8.89634	-10.2929	-13.0592	-8.62824	-7.28068	-2.93766	-6.25117	-6.72562	0.299341	2.7955	0.00966797	-8.59488	-6.91953	-5.65989	-6.53495	-7.85956	-4.77878	-4.17835	-5.8209	-7.01847	-3.83469	-3.52292	-0.450201	1.04922	-1.59095	-1.75797	-3.10831	-1.003	-1.53162	-2.57899	-3.13163	-0.495062	-0.0855774	-3.75178	-3.62037	-2.59168	-3.88694	1.01666	1.24575	1.89337	2.82604	4.12386	4.98647	5.35238	7.86187	7.21514	5.32827	3.20599	5.44808	6.13479	8.5075	8.89746	3.95114	2.28814	7.47958	6.35043	3.31939	1.65109	6.37521	8.8208	10.8906	15.8964	9.81298	4.91024	7.34161	5.61111	6.82098	7.2438	6.4407	8.02282	10.742	11.1409	10.1921	10.5909	14.4339	16.0293	17.0838	11.5609	9.44314	13.3412	13.8617	5.65786	6.31521	9.68914	8.43743	6.69097	8.86297	11.6372	13.4281	15.0591	15.052	12.4909	1.17791	1.77307	4.07211	5.14608	10.5081	13.9958	13.3144	9.98135	9.64291	7.02676	5.84347	9.27072	12.9733	14.0375	12.888	14.933	15.5815	17.1148	18.6721	17.7313	13.9977	10.7863	13.399	11.2776	12.5906	13.0925	10.4675	5.56121	7.96862	13.2685	15.4903	15.7186	18.0283	17.3381	15.4912	15.4264	14.9316	16.8505	17.5931	18.8325	19.3832	19.0119	16.3771	15.3787	17.0888	13.3498	12.9439	14.7357	16.5772	16.587	15.7352	15.1391	15.5247	17.6683	15.4448	15.9379	15.6252	16.415	16.6638	17.2892	17.45	19.0864	17.0095	15.2844	17.5853	16.7742	16.9644	17.1838	18.7127	19.1533	19.6464	19.0744	13.6992	13.0649	16.6556	15.1357	16.446	17.4961	16.8618	17.0272	16.5688	16.671	17.2289	18.2151	17.4343	17.7479	18.7633	18.862	19.6296	17.4354	14.5146	14.774	17.3156	17.0669	13.4425	12.8457	14.283	15.1386	14.5922	15.0178	10.4501	8.86798	10.746	12.8966	12.1496	10.4645	9.20489	4.85208	5.98126	8.52899	10.2151	11.657	10.3582	11.3177	10.9029	5.73458	10.0262	15.9239	15.2124	15.2035	13.2253	11.9177	9.74929	8.16809	7.63604	8.1069	9.07522	10.0151	8.91635	9.92013	14.5733	7.27923	5.0433	6.57839	4.91903	1.74502	2.45925	3.40896	1.63232	1.74069	0.63833	-0.933081	-0.297034	-0.129065	-0.909003	-0.702887	-1.32648	-2.35517	-3.80933	-2.92448	-1.77408	-2.31949	-2.67036	-0.0497192	2.5469	2.35327	0.683221	-0.966376	-0.0309814	-0.274359	0.0694824	-0.0113586	0.137048	-0.51676	-0.568304	-1.77817	-5.69572	-2.52259	1.79385	2.43441	3.85842	1.54962	1.81436	6.78549	3.40179	-0.720953	3.53155	3.20999	3.46139	1.62164	-3.03858	-3.89139	-7.51575	-8.28513	-7.63929	-6.82114	-8.5889	-7.9271	-7.83826	-8.38904	-7.72724	-10.0422	-11.134	-10.7423	-10.3114	-5.45228	-8.37308	-3.92078	-3.09904	-14.8616	-20.5185	-23.6197	-26.9217	-26.8666	-28.8148	-25.4915	-19.0688	-13.5612	-17.9816	-20.3845	-22.9287	-25.4534	-12.1968	-0.402319	-1.7544	-5.33442	-0.0417236	-5.10706	-12.3515	-15.7521	-21.0128	-10.1254	-2.46439	-3.89466	-8.49094	-5.14374	-7.27753
2016	AB.N	2031	Beav. A	55.1953	-119.299	-5.90949	-14.3914	-14.3799	-16.6176	-18.8785	-14.73	-15.359	-19.4089	-14.8846	-4.67148	-12.4445	-3.74766	-3.89872	-11.1574	-15.5938	-19.204	-17.9284	-16.3597	-13.7311	-13.6672	-11.8834	-6.04444	-8.69709	-10.1478	-4.45536	1.9833	-0.415259	1.24142	-3.58051	-4.24592	-4.56312	-5.92585	-11.2426	-12.1896	-4.8165	1.01632	-1.07932	-2.50162	2.51653	1.8121	-2.57633	-5.55591	-5.1269	-1.09656	-0.456122	-1.01401	-1.07804	-8.89634	-10.2929	-13.0592	-8.62824	-7.28068	-2.93766	-6.25117	-6.72562	0.299341	2.7955	0.00966797	-8.59488	-6.91953	-5.65989	-6.53495	-7.85956	-4.77878	-4.17835	-5.8209	-7.01847	-3.83469	-3.52292	-0.450201	1.04922	-1.59095	-1.75797	-3.10831	-1.003	-1.53162	-2.57899	-3.13163	-0.495062	-0.0855774	-3.75178	-3.62037	-2.59168	-3.88694	1.01666	1.24575	1.89337	2.82604	4.12386	4.98647	5.35238	7.86187	7.21514	5.32827	3.20599	5.44808	6.13479	8.5075	8.89746	3.95114	2.28814	7.47958	6.35043	3.31939	1.65109	6.37521	8.8208	10.8906	15.8964	9.81298	4.91024	7.34161	5.61111	6.82098	7.2438	6.4407	8.02282	10.742	11.1409	10.1921	10.5909	14.4339	16.0293	17.0838	11.5609	9.44314	13.3412	13.8617	5.65786	6.31521	9.68914	8.43743	6.69097	8.86297	11.6372	13.4281	15.0591	15.052	12.4909	1.17791	1.77307	4.07211	5.14608	10.5081	13.9958	13.3144	9.98135	9.64291	7.02676	5.84347	9.27072	12.9733	14.0375	12.888	14.933	15.5815	17.1148	18.6721	17.7313	13.9977	10.7863	13.399	11.2776	12.5906	13.0925	10.4675	5.56121	7.96862	13.2685	15.4903	15.7186	18.0283	17.3381	15.4912	15.4264	14.9316	16.8505	17.5931	18.8325	19.3832	19.0119	16.3771	15.3787	17.0888	13.3498	12.9439	14.7357	16.5772	16.587	15.7352	15.1391	15.5247	17.6683	15.4448	15.9379	15.6252	16.415	16.6638	17.2892	17.45	19.0864	17.0095	15.2844	17.5853	16.7742	16.9644	17.1838	18.7127	19.1533	19.6464	19.0744	13.6992	13.0649	16.6556	15.1357	16.446	17.4961	16.8618	17.0272	16.5688	16.671	17.2289	18.2151	17.4343	17.7479	18.7633	18.862	19.6296	17.4354	14.5146	14.774	17.3156	17.0669	13.4425	12.8457	14.283	15.1386	14.5922	15.0178	10.4501	8.86798	10.746	12.8966	12.1496	10.4645	9.20489	4.85208	5.98126	8.52899	10.2151	11.657	10.3582	11.3177	10.9029	5.73458	10.0262	15.9239	15.2124	15.2035	13.2253	11.9177	9.74929	8.16809	7.63604	8.1069	9.07522	10.0151	8.91635	9.92013	14.5733	7.27923	5.0433	6.57839	4.91903	1.74502	2.45925	3.40896	1.63232	1.74069	0.63833	-0.933081	-0.297034	-0.129065	-0.909003	-0.702887	-1.32648	-2.35517	-3.80933	-2.92448	-1.77408	-2.31949	-2.67036	-0.0497192	2.5469	2.35327	0.683221	-0.966376	-0.0309814	-0.274359	0.0694824	-0.0113586	0.137048	-0.51676	-0.568304	-1.77817	-5.69572	-2.52259	1.79385	2.43441	3.85842	1.54962	1.81436	6.78549	3.40179	-0.720953	3.53155	3.20999	3.46139	1.62164	-3.03858	-3.89139	-7.51575	-8.28513	-7.63929	-6.82114	-8.5889	-7.9271	-7.83826	-8.38904	-7.72724	-10.0422	-11.134	-10.7423	-10.3114	-5.45228	-8.37308	-3.92078	-3.09904	-14.8616	-20.5185	-23.6197	-26.9217	-26.8666	-28.8148	-25.4915	-19.0688	-13.5612	-17.9816	-20.3845	-22.9287	-25.4534	-12.1968	-0.402319	-1.7544	-5.33442	-0.0417236	-5.10706	-12.3515	-15.7521	-21.0128	-10.1254	-2.46439	-3.89466	-8.49094	-5.14374	-7.27753
2016	AB.N	2032	Beav. A	55.1953	-119.299	-5.90949	-14.3914	-14.3799	-16.6176	-18.8785	-14.73	-15.359	-19.4089	-14.8846	-4.67148	-12.4445	-3.74766	-3.89872	-11.1574	-15.5938	-19.204	-17.9284	-16.3597	-13.7311	-13.6672	-11.8834	-6.04444	-8.69709	-10.1478	-4.45536	1.9833	-0.415259	1.24142	-3.58051	-4.24592	-4.56312	-5.92585	-11.2426	-12.1896	-4.8165	1.01632	-1.07932	-2.50162	2.51653	1.8121	-2.57633	-5.55591	-5.1269	-1.09656	-0.456122	-1.01401	-1.07804	-8.89634	-10.2929	-13.0592	-8.62824	-7.28068	-2.93766	-6.25117	-6.72562	0.299341	2.7955	0.00966797	-8.59488	-6.91953	-5.65989	-6.53495	-7.85956	-4.77878	-4.17835	-5.8209	-7.01847	-3.83469	-3.52292	-0.450201	1.04922	-1.59095	-1.75797	-3.10831	-1.003	-1.53162	-2.57899	-3.13163	-0.495062	-0.0855774	-3.75178	-3.62037	-2.59168	-3.88694	1.01666	1.24575	1.89337	2.82604	4.12386	4.98647	5.35238	7.86187	7.21514	5.32827	3.20599	5.44808	6.13479	8.5075	8.89746	3.95114	2.28814	7.47958	6.35043	3.31939	1.65109	6.37521	8.8208	10.8906	15.8964	9.81298	4.91024	7.34161	5.61111	6.82098	7.2438	6.4407	8.02282	10.742	11.1409	10.1921	10.5909	14.4339	16.0293	17.0838	11.5609	9.44314	13.3412	13.8617	5.65786	6.31521	9.68914	8.43743	6.69097	8.86297	11.6372	13.4281	15.0591	15.052	12.4909	1.17791	1.77307	4.07211	5.14608	10.5081	13.9958	13.3144	9.98135	9.64291	7.02676	5.84347	9.27072	12.9733	14.0375	12.888	14.933	15.5815	17.1148	18.6721	17.7313	13.9977	10.7863	13.399	11.2776	12.5906	13.0925	10.4675	5.56121	7.96862	13.2685	15.4903	15.7186	18.0283	17.3381	15.4912	15.4264	14.9316	16.8505	17.5931	18.8325	19.3832	19.0119	16.3771	15.3787	17.0888	13.3498	12.9439	14.7357	16.5772	16.587	15.7352	15.1391	15.5247	17.6683	15.4448	15.9379	15.6252	16.415	16.6638	17.2892	17.45	19.0864	17.0095	15.2844	17.5853	16.7742	16.9644	17.1838	18.7127	19.1533	19.6464	19.0744	13.6992	13.0649	16.6556	15.1357	16.446	17.4961	16.8618	17.0272	16.5688	16.671	17.2289	18.2151	17.4343	17.7479	18.7633	18.862	19.6296	17.4354	14.5146	14.774	17.3156	17.0669	13.4425	12.8457	14.283	15.1386	14.5922	15.0178	10.4501	8.86798	10.746	12.8966	12.1496	10.4645	9.20489	4.85208	5.98126	8.52899	10.2151	11.657	10.3582	11.3177	10.9029	5.73458	10.0262	15.9239	15.2124	15.2035	13.2253	11.9177	9.74929	8.16809	7.63604	8.1069	9.07522	10.0151	8.91635	9.92013	14.5733	7.27923	5.0433	6.57839	4.91903	1.74502	2.45925	3.40896	1.63232	1.74069	0.63833	-0.933081	-0.297034	-0.129065	-0.909003	-0.702887	-1.32648	-2.35517	-3.80933	-2.92448	-1.77408	-2.31949	-2.67036	-0.0497192	2.5469	2.35327	0.683221	-0.966376	-0.0309814	-0.274359	0.0694824	-0.0113586	0.137048	-0.51676	-0.568304	-1.77817	-5.69572	-2.52259	1.79385	2.43441	3.85842	1.54962	1.81436	6.78549	3.40179	-0.720953	3.53155	3.20999	3.46139	1.62164	-3.03858	-3.89139	-7.51575	-8.28513	-7.63929	-6.82114	-8.5889	-7.9271	-7.83826	-8.38904	-7.72724	-10.0422	-11.134	-10.7423	-10.3114	-5.45228	-8.37308	-3.92078	-3.09904	-14.8616	-20.5185	-23.6197	-26.9217	-26.8666	-28.8148	-25.4915	-19.0688	-13.5612	-17.9816	-20.3845	-22.9287	-25.4534	-12.1968	-0.402319	-1.7544	-5.33442	-0.0417236	-5.10706	-12.3515	-15.7521	-21.0128	-10.1254	-2.46439	-3.89466	-8.49094	-5.14374	-7.27753
2016	AB.N	2034	Beav. C	55.1863	-119.297	-5.90949	-14.3914	-14.3799	-16.6176	-18.8785	-14.73	-15.359	-19.4089	-14.8846	-4.67148	-12.4445	-3.74766	-3.89872	-11.1574	-15.5938	-19.204	-17.9284	-16.3597	-13.7311	-13.6672	-11.8834	-6.04444	-8.69709	-10.1478	-4.45536	1.9833	-0.415259	1.24142	-3.58051	-4.24592	-4.56312	-5.92585	-11.2426	-12.1896	-4.8165	1.01632	-1.07932	-2.50162	2.51653	1.8121	-2.57633	-5.55591	-5.1269	-1.09656	-0.456122	-1.01401	-1.07804	-8.89634	-10.2929	-13.0592	-8.62824	-7.28068	-2.93766	-6.25117	-6.72562	0.299341	2.7955	0.00966797	-8.59488	-6.91953	-5.65989	-6.53495	-7.85956	-4.77878	-4.17835	-5.8209	-7.01847	-3.83469	-3.52292	-0.450201	1.04922	-1.59095	-1.75797	-3.10831	-1.003	-1.53162	-2.57899	-3.13163	-0.495062	-0.0855774	-3.75178	-3.62037	-2.59168	-3.88694	1.01666	1.24575	1.89337	2.82604	4.12386	4.98647	5.35238	7.86187	7.21514	5.32827	3.20599	5.44808	6.13479	8.5075	8.89746	3.95114	2.28814	7.47958	6.35043	3.31939	1.65109	6.37521	8.8208	10.8906	15.8964	9.81298	4.91024	7.34161	5.61111	6.82098	7.2438	6.4407	8.02282	10.742	11.1409	10.1921	10.5909	14.4339	16.0293	17.0838	11.5609	9.44314	13.3412	13.8617	5.65786	6.31521	9.68914	8.43743	6.69097	8.86297	11.6372	13.4281	15.0591	15.052	12.4909	1.17791	1.77307	4.07211	5.14608	10.5081	13.9958	13.3144	9.98135	9.64291	7.02676	5.84347	9.27072	12.9733	14.0375	12.888	14.933	15.5815	17.1148	18.6721	17.7313	13.9977	10.7863	13.399	11.2776	12.5906	13.0925	10.4675	5.56121	7.96862	13.2685	15.4903	15.7186	18.0283	17.3381	15.4912	15.4264	14.9316	16.8505	17.5931	18.8325	19.3832	19.0119	16.3771	15.3787	17.0888	13.3498	12.9439	14.7357	16.5772	16.587	15.7352	15.1391	15.5247	17.6683	15.4448	15.9379	15.6252	16.415	16.6638	17.2892	17.45	19.0864	17.0095	15.2844	17.5853	16.7742	16.9644	17.1838	18.7127	19.1533	19.6464	19.0744	13.6992	13.0649	16.6556	15.1357	16.446	17.4961	16.8618	17.0272	16.5688	16.671	17.2289	18.2151	17.4343	17.7479	18.7633	18.862	19.6296	17.4354	14.5146	14.774	17.3156	17.0669	13.4425	12.8457	14.283	15.1386	14.5922	15.0178	10.4501	8.86798	10.746	12.8966	12.1496	10.4645	9.20489	4.85208	5.98126	8.52899	10.2151	11.657	10.3582	11.3177	10.9029	5.73458	10.0262	15.9239	15.2124	15.2035	13.2253	11.9177	9.74929	8.16809	7.63604	8.1069	9.07522	10.0151	8.91635	9.92013	14.5733	7.27923	5.0433	6.57839	4.91903	1.74502	2.45925	3.40896	1.63232	1.74069	0.63833	-0.933081	-0.297034	-0.129065	-0.909003	-0.702887	-1.32648	-2.35517	-3.80933	-2.92448	-1.77408	-2.31949	-2.67036	-0.0497192	2.5469	2.35327	0.683221	-0.966376	-0.0309814	-0.274359	0.0694824	-0.0113586	0.137048	-0.51676	-0.568304	-1.77817	-5.69572	-2.52259	1.79385	2.43441	3.85842	1.54962	1.81436	6.78549	3.40179	-0.720953	3.53155	3.20999	3.46139	1.62164	-3.03858	-3.89139	-7.51575	-8.28513	-7.63929	-6.82114	-8.5889	-7.9271	-7.83826	-8.38904	-7.72724	-10.0422	-11.134	-10.7423	-10.3114	-5.45228	-8.37308	-3.92078	-3.09904	-14.8616	-20.5185	-23.6197	-26.9217	-26.8666	-28.8148	-25.4915	-19.0688	-13.5612	-17.9816	-20.3845	-22.9287	-25.4534	-12.1968	-0.402319	-1.7544	-5.33442	-0.0417236	-5.10706	-12.3515	-15.7521	-21.0128	-10.1254	-2.46439	-3.89466	-8.49094	-5.14374	-7.27753
2016	AB.N	2035	Beav. A	55.1953	-119.299	-5.90949	-14.3914	-14.3799	-16.6176	-18.8785	-14.73	-15.359	-19.4089	-14.8846	-4.67148	-12.4445	-3.74766	-3.89872	-11.1574	-15.5938	-19.204	-17.9284	-16.3597	-13.7311	-13.6672	-11.8834	-6.04444	-8.69709	-10.1478	-4.45536	1.9833	-0.415259	1.24142	-3.58051	-4.24592	-4.56312	-5.92585	-11.2426	-12.1896	-4.8165	1.01632	-1.07932	-2.50162	2.51653	1.8121	-2.57633	-5.55591	-5.1269	-1.09656	-0.456122	-1.01401	-1.07804	-8.89634	-10.2929	-13.0592	-8.62824	-7.28068	-2.93766	-6.25117	-6.72562	0.299341	2.7955	0.00966797	-8.59488	-6.91953	-5.65989	-6.53495	-7.85956	-4.77878	-4.17835	-5.8209	-7.01847	-3.83469	-3.52292	-0.450201	1.04922	-1.59095	-1.75797	-3.10831	-1.003	-1.53162	-2.57899	-3.13163	-0.495062	-0.0855774	-3.75178	-3.62037	-2.59168	-3.88694	1.01666	1.24575	1.89337	2.82604	4.12386	4.98647	5.35238	7.86187	7.21514	5.32827	3.20599	5.44808	6.13479	8.5075	8.89746	3.95114	2.28814	7.47958	6.35043	3.31939	1.65109	6.37521	8.8208	10.8906	15.8964	9.81298	4.91024	7.34161	5.61111	6.82098	7.2438	6.4407	8.02282	10.742	11.1409	10.1921	10.5909	14.4339	16.0293	17.0838	11.5609	9.44314	13.3412	13.8617	5.65786	6.31521	9.68914	8.43743	6.69097	8.86297	11.6372	13.4281	15.0591	15.052	12.4909	1.17791	1.77307	4.07211	5.14608	10.5081	13.9958	13.3144	9.98135	9.64291	7.02676	5.84347	9.27072	12.9733	14.0375	12.888	14.933	15.5815	17.1148	18.6721	17.7313	13.9977	10.7863	13.399	11.2776	12.5906	13.0925	10.4675	5.56121	7.96862	13.2685	15.4903	15.7186	18.0283	17.3381	15.4912	15.4264	14.9316	16.8505	17.5931	18.8325	19.3832	19.0119	16.3771	15.3787	17.0888	13.3498	12.9439	14.7357	16.5772	16.587	15.7352	15.1391	15.5247	17.6683	15.4448	15.9379	15.6252	16.415	16.6638	17.2892	17.45	19.0864	17.0095	15.2844	17.5853	16.7742	16.9644	17.1838	18.7127	19.1533	19.6464	19.0744	13.6992	13.0649	16.6556	15.1357	16.446	17.4961	16.8618	17.0272	16.5688	16.671	17.2289	18.2151	17.4343	17.7479	18.7633	18.862	19.6296	17.4354	14.5146	14.774	17.3156	17.0669	13.4425	12.8457	14.283	15.1386	14.5922	15.0178	10.4501	8.86798	10.746	12.8966	12.1496	10.4645	9.20489	4.85208	5.98126	8.52899	10.2151	11.657	10.3582	11.3177	10.9029	5.73458	10.0262	15.9239	15.2124	15.2035	13.2253	11.9177	9.74929	8.16809	7.63604	8.1069	9.07522	10.0151	8.91635	9.92013	14.5733	7.27923	5.0433	6.57839	4.91903	1.74502	2.45925	3.40896	1.63232	1.74069	0.63833	-0.933081	-0.297034	-0.129065	-0.909003	-0.702887	-1.32648	-2.35517	-3.80933	-2.92448	-1.77408	-2.31949	-2.67036	-0.0497192	2.5469	2.35327	0.683221	-0.966376	-0.0309814	-0.274359	0.0694824	-0.0113586	0.137048	-0.51676	-0.568304	-1.77817	-5.69572	-2.52259	1.79385	2.43441	3.85842	1.54962	1.81436	6.78549	3.40179	-0.720953	3.53155	3.20999	3.46139	1.62164	-3.03858	-3.89139	-7.51575	-8.28513	-7.63929	-6.82114	-8.5889	-7.9271	-7.83826	-8.38904	-7.72724	-10.0422	-11.134	-10.7423	-10.3114	-5.45228	-8.37308	-3.92078	-3.09904	-14.8616	-20.5185	-23.6197	-26.9217	-26.8666	-28.8148	-25.4915	-19.0688	-13.5612	-17.9816	-20.3845	-22.9287	-25.4534	-12.1968	-0.402319	-1.7544	-5.33442	-0.0417236	-5.10706	-12.3515	-15.7521	-21.0128	-10.1254	-2.46439	-3.89466	-8.49094	-5.14374	-7.27753
2016	AB.N	2037	Beav. A	55.1953	-119.299	-5.90949	-14.3914	-14.3799	-16.6176	-18.8785	-14.73	-15.359	-19.4089	-14.8846	-4.67148	-12.4445	-3.74766	-3.89872	-11.1574	-15.5938	-19.204	-17.9284	-16.3597	-13.7311	-13.6672	-11.8834	-6.04444	-8.69709	-10.1478	-4.45536	1.9833	-0.415259	1.24142	-3.58051	-4.24592	-4.56312	-5.92585	-11.2426	-12.1896	-4.8165	1.01632	-1.07932	-2.50162	2.51653	1.8121	-2.57633	-5.55591	-5.1269	-1.09656	-0.456122	-1.01401	-1.07804	-8.89634	-10.2929	-13.0592	-8.62824	-7.28068	-2.93766	-6.25117	-6.72562	0.299341	2.7955	0.00966797	-8.59488	-6.91953	-5.65989	-6.53495	-7.85956	-4.77878	-4.17835	-5.8209	-7.01847	-3.83469	-3.52292	-0.450201	1.04922	-1.59095	-1.75797	-3.10831	-1.003	-1.53162	-2.57899	-3.13163	-0.495062	-0.0855774	-3.75178	-3.62037	-2.59168	-3.88694	1.01666	1.24575	1.89337	2.82604	4.12386	4.98647	5.35238	7.86187	7.21514	5.32827	3.20599	5.44808	6.13479	8.5075	8.89746	3.95114	2.28814	7.47958	6.35043	3.31939	1.65109	6.37521	8.8208	10.8906	15.8964	9.81298	4.91024	7.34161	5.61111	6.82098	7.2438	6.4407	8.02282	10.742	11.1409	10.1921	10.5909	14.4339	16.0293	17.0838	11.5609	9.44314	13.3412	13.8617	5.65786	6.31521	9.68914	8.43743	6.69097	8.86297	11.6372	13.4281	15.0591	15.052	12.4909	1.17791	1.77307	4.07211	5.14608	10.5081	13.9958	13.3144	9.98135	9.64291	7.02676	5.84347	9.27072	12.9733	14.0375	12.888	14.933	15.5815	17.1148	18.6721	17.7313	13.9977	10.7863	13.399	11.2776	12.5906	13.0925	10.4675	5.56121	7.96862	13.2685	15.4903	15.7186	18.0283	17.3381	15.4912	15.4264	14.9316	16.8505	17.5931	18.8325	19.3832	19.0119	16.3771	15.3787	17.0888	13.3498	12.9439	14.7357	16.5772	16.587	15.7352	15.1391	15.5247	17.6683	15.4448	15.9379	15.6252	16.415	16.6638	17.2892	17.45	19.0864	17.0095	15.2844	17.5853	16.7742	16.9644	17.1838	18.7127	19.1533	19.6464	19.0744	13.6992	13.0649	16.6556	15.1357	16.446	17.4961	16.8618	17.0272	16.5688	16.671	17.2289	18.2151	17.4343	17.7479	18.7633	18.862	19.6296	17.4354	14.5146	14.774	17.3156	17.0669	13.4425	12.8457	14.283	15.1386	14.5922	15.0178	10.4501	8.86798	10.746	12.8966	12.1496	10.4645	9.20489	4.85208	5.98126	8.52899	10.2151	11.657	10.3582	11.3177	10.9029	5.73458	10.0262	15.9239	15.2124	15.2035	13.2253	11.9177	9.74929	8.16809	7.63604	8.1069	9.07522	10.0151	8.91635	9.92013	14.5733	7.27923	5.0433	6.57839	4.91903	1.74502	2.45925	3.40896	1.63232	1.74069	0.63833	-0.933081	-0.297034	-0.129065	-0.909003	-0.702887	-1.32648	-2.35517	-3.80933	-2.92448	-1.77408	-2.31949	-2.67036	-0.0497192	2.5469	2.35327	0.683221	-0.966376	-0.0309814	-0.274359	0.0694824	-0.0113586	0.137048	-0.51676	-0.568304	-1.77817	-5.69572	-2.52259	1.79385	2.43441	3.85842	1.54962	1.81436	6.78549	3.40179	-0.720953	3.53155	3.20999	3.46139	1.62164	-3.03858	-3.89139	-7.51575	-8.28513	-7.63929	-6.82114	-8.5889	-7.9271	-7.83826	-8.38904	-7.72724	-10.0422	-11.134	-10.7423	-10.3114	-5.45228	-8.37308	-3.92078	-3.09904	-14.8616	-20.5185	-23.6197	-26.9217	-26.8666	-28.8148	-25.4915	-19.0688	-13.5612	-17.9816	-20.3845	-22.9287	-25.4534	-12.1968	-0.402319	-1.7544	-5.33442	-0.0417236	-5.10706	-12.3515	-15.7521	-21.0128	-10.1254	-2.46439	-3.89466	-8.49094	-5.14374	-7.27753
2016	AB.N	2038	Beav. B	55.1904	-119.304	-5.90949	-14.3914	-14.3799	-16.6176	-18.8785	-14.73	-15.359	-19.4089	-14.8846	-4.67148	-12.4445	-3.74766	-3.89872	-11.1574	-15.5938	-19.204	-17.9284	-16.3597	-13.7311	-13.6672	-11.8834	-6.04444	-8.69709	-10.1478	-4.45536	1.9833	-0.415259	1.24142	-3.58051	-4.24592	-4.56312	-5.92585	-11.2426	-12.1896	-4.8165	1.01632	-1.07932	-2.50162	2.51653	1.8121	-2.57633	-5.55591	-5.1269	-1.09656	-0.456122	-1.01401	-1.07804	-8.89634	-10.2929	-13.0592	-8.62824	-7.28068	-2.93766	-6.25117	-6.72562	0.299341	2.7955	0.00966797	-8.59488	-6.91953	-5.65989	-6.53495	-7.85956	-4.77878	-4.17835	-5.8209	-7.01847	-3.83469	-3.52292	-0.450201	1.04922	-1.59095	-1.75797	-3.10831	-1.003	-1.53162	-2.57899	-3.13163	-0.495062	-0.0855774	-3.75178	-3.62037	-2.59168	-3.88694	1.01666	1.24575	1.89337	2.82604	4.12386	4.98647	5.35238	7.86187	7.21514	5.32827	3.20599	5.44808	6.13479	8.5075	8.89746	3.95114	2.28814	7.47958	6.35043	3.31939	1.65109	6.37521	8.8208	10.8906	15.8964	9.81298	4.91024	7.34161	5.61111	6.82098	7.2438	6.4407	8.02282	10.742	11.1409	10.1921	10.5909	14.4339	16.0293	17.0838	11.5609	9.44314	13.3412	13.8617	5.65786	6.31521	9.68914	8.43743	6.69097	8.86297	11.6372	13.4281	15.0591	15.052	12.4909	1.17791	1.77307	4.07211	5.14608	10.5081	13.9958	13.3144	9.98135	9.64291	7.02676	5.84347	9.27072	12.9733	14.0375	12.888	14.933	15.5815	17.1148	18.6721	17.7313	13.9977	10.7863	13.399	11.2776	12.5906	13.0925	10.4675	5.56121	7.96862	13.2685	15.4903	15.7186	18.0283	17.3381	15.4912	15.4264	14.9316	16.8505	17.5931	18.8325	19.3832	19.0119	16.3771	15.3787	17.0888	13.3498	12.9439	14.7357	16.5772	16.587	15.7352	15.1391	15.5247	17.6683	15.4448	15.9379	15.6252	16.415	16.6638	17.2892	17.45	19.0864	17.0095	15.2844	17.5853	16.7742	16.9644	17.1838	18.7127	19.1533	19.6464	19.0744	13.6992	13.0649	16.6556	15.1357	16.446	17.4961	16.8618	17.0272	16.5688	16.671	17.2289	18.2151	17.4343	17.7479	18.7633	18.862	19.6296	17.4354	14.5146	14.774	17.3156	17.0669	13.4425	12.8457	14.283	15.1386	14.5922	15.0178	10.4501	8.86798	10.746	12.8966	12.1496	10.4645	9.20489	4.85208	5.98126	8.52899	10.2151	11.657	10.3582	11.3177	10.9029	5.73458	10.0262	15.9239	15.2124	15.2035	13.2253	11.9177	9.74929	8.16809	7.63604	8.1069	9.07522	10.0151	8.91635	9.92013	14.5733	7.27923	5.0433	6.57839	4.91903	1.74502	2.45925	3.40896	1.63232	1.74069	0.63833	-0.933081	-0.297034	-0.129065	-0.909003	-0.702887	-1.32648	-2.35517	-3.80933	-2.92448	-1.77408	-2.31949	-2.67036	-0.0497192	2.5469	2.35327	0.683221	-0.966376	-0.0309814	-0.274359	0.0694824	-0.0113586	0.137048	-0.51676	-0.568304	-1.77817	-5.69572	-2.52259	1.79385	2.43441	3.85842	1.54962	1.81436	6.78549	3.40179	-0.720953	3.53155	3.20999	3.46139	1.62164	-3.03858	-3.89139	-7.51575	-8.28513	-7.63929	-6.82114	-8.5889	-7.9271	-7.83826	-8.38904	-7.72724	-10.0422	-11.134	-10.7423	-10.3114	-5.45228	-8.37308	-3.92078	-3.09904	-14.8616	-20.5185	-23.6197	-26.9217	-26.8666	-28.8148	-25.4915	-19.0688	-13.5612	-17.9816	-20.3845	-22.9287	-25.4534	-12.1968	-0.402319	-1.7544	-5.33442	-0.0417236	-5.10706	-12.3515	-15.7521	-21.0128	-10.1254	-2.46439	-3.89466	-8.49094	-5.14374	-7.27753
2016	AB.N	2039	Beav. B	55.1904	-119.304	-5.90949	-14.3914	-14.3799	-16.6176	-18.8785	-14.73	-15.359	-19.4089	-14.8846	-4.67148	-12.4445	-3.74766	-3.89872	-11.1574	-15.5938	-19.204	-17.9284	-16.3597	-13.7311	-13.6672	-11.8834	-6.04444	-8.69709	-10.1478	-4.45536	1.9833	-0.415259	1.24142	-3.58051	-4.24592	-4.56312	-5.92585	-11.2426	-12.1896	-4.8165	1.01632	-1.07932	-2.50162	2.51653	1.8121	-2.57633	-5.55591	-5.1269	-1.09656	-0.456122	-1.01401	-1.07804	-8.89634	-10.2929	-13.0592	-8.62824	-7.28068	-2.93766	-6.25117	-6.72562	0.299341	2.7955	0.00966797	-8.59488	-6.91953	-5.65989	-6.53495	-7.85956	-4.77878	-4.17835	-5.8209	-7.01847	-3.83469	-3.52292	-0.450201	1.04922	-1.59095	-1.75797	-3.10831	-1.003	-1.53162	-2.57899	-3.13163	-0.495062	-0.0855774	-3.75178	-3.62037	-2.59168	-3.88694	1.01666	1.24575	1.89337	2.82604	4.12386	4.98647	5.35238	7.86187	7.21514	5.32827	3.20599	5.44808	6.13479	8.5075	8.89746	3.95114	2.28814	7.47958	6.35043	3.31939	1.65109	6.37521	8.8208	10.8906	15.8964	9.81298	4.91024	7.34161	5.61111	6.82098	7.2438	6.4407	8.02282	10.742	11.1409	10.1921	10.5909	14.4339	16.0293	17.0838	11.5609	9.44314	13.3412	13.8617	5.65786	6.31521	9.68914	8.43743	6.69097	8.86297	11.6372	13.4281	15.0591	15.052	12.4909	1.17791	1.77307	4.07211	5.14608	10.5081	13.9958	13.3144	9.98135	9.64291	7.02676	5.84347	9.27072	12.9733	14.0375	12.888	14.933	15.5815	17.1148	18.6721	17.7313	13.9977	10.7863	13.399	11.2776	12.5906	13.0925	10.4675	5.56121	7.96862	13.2685	15.4903	15.7186	18.0283	17.3381	15.4912	15.4264	14.9316	16.8505	17.5931	18.8325	19.3832	19.0119	16.3771	15.3787	17.0888	13.3498	12.9439	14.7357	16.5772	16.587	15.7352	15.1391	15.5247	17.6683	15.4448	15.9379	15.6252	16.415	16.6638	17.2892	17.45	19.0864	17.0095	15.2844	17.5853	16.7742	16.9644	17.1838	18.7127	19.1533	19.6464	19.0744	13.6992	13.0649	16.6556	15.1357	16.446	17.4961	16.8618	17.0272	16.5688	16.671	17.2289	18.2151	17.4343	17.7479	18.7633	18.862	19.6296	17.4354	14.5146	14.774	17.3156	17.0669	13.4425	12.8457	14.283	15.1386	14.5922	15.0178	10.4501	8.86798	10.746	12.8966	12.1496	10.4645	9.20489	4.85208	5.98126	8.52899	10.2151	11.657	10.3582	11.3177	10.9029	5.73458	10.0262	15.9239	15.2124	15.2035	13.2253	11.9177	9.74929	8.16809	7.63604	8.1069	9.07522	10.0151	8.91635	9.92013	14.5733	7.27923	5.0433	6.57839	4.91903	1.74502	2.45925	3.40896	1.63232	1.74069	0.63833	-0.933081	-0.297034	-0.129065	-0.909003	-0.702887	-1.32648	-2.35517	-3.80933	-2.92448	-1.77408	-2.31949	-2.67036	-0.0497192	2.5469	2.35327	0.683221	-0.966376	-0.0309814	-0.274359	0.0694824	-0.0113586	0.137048	-0.51676	-0.568304	-1.77817	-5.69572	-2.52259	1.79385	2.43441	3.85842	1.54962	1.81436	6.78549	3.40179	-0.720953	3.53155	3.20999	3.46139	1.62164	-3.03858	-3.89139	-7.51575	-8.28513	-7.63929	-6.82114	-8.5889	-7.9271	-7.83826	-8.38904	-7.72724	-10.0422	-11.134	-10.7423	-10.3114	-5.45228	-8.37308	-3.92078	-3.09904	-14.8616	-20.5185	-23.6197	-26.9217	-26.8666	-28.8148	-25.4915	-19.0688	-13.5612	-17.9816	-20.3845	-22.9287	-25.4534	-12.1968	-0.402319	-1.7544	-5.33442	-0.0417236	-5.10706	-12.3515	-15.7521	-21.0128	-10.1254	-2.46439	-3.89466	-8.49094	-5.14374	-7.27753
2016	AB.N	2040	Beav. B	55.1904	-119.304	-5.90949	-14.3914	-14.3799	-16.6176	-18.8785	-14.73	-15.359	-19.4089	-14.8846	-4.67148	-12.4445	-3.74766	-3.89872	-11.1574	-15.5938	-19.204	-17.9284	-16.3597	-13.7311	-13.6672	-11.8834	-6.04444	-8.69709	-10.1478	-4.45536	1.9833	-0.415259	1.24142	-3.58051	-4.24592	-4.56312	-5.92585	-11.2426	-12.1896	-4.8165	1.01632	-1.07932	-2.50162	2.51653	1.8121	-2.57633	-5.55591	-5.1269	-1.09656	-0.456122	-1.01401	-1.07804	-8.89634	-10.2929	-13.0592	-8.62824	-7.28068	-2.93766	-6.25117	-6.72562	0.299341	2.7955	0.00966797	-8.59488	-6.91953	-5.65989	-6.53495	-7.85956	-4.77878	-4.17835	-5.8209	-7.01847	-3.83469	-3.52292	-0.450201	1.04922	-1.59095	-1.75797	-3.10831	-1.003	-1.53162	-2.57899	-3.13163	-0.495062	-0.0855774	-3.75178	-3.62037	-2.59168	-3.88694	1.01666	1.24575	1.89337	2.82604	4.12386	4.98647	5.35238	7.86187	7.21514	5.32827	3.20599	5.44808	6.13479	8.5075	8.89746	3.95114	2.28814	7.47958	6.35043	3.31939	1.65109	6.37521	8.8208	10.8906	15.8964	9.81298	4.91024	7.34161	5.61111	6.82098	7.2438	6.4407	8.02282	10.742	11.1409	10.1921	10.5909	14.4339	16.0293	17.0838	11.5609	9.44314	13.3412	13.8617	5.65786	6.31521	9.68914	8.43743	6.69097	8.86297	11.6372	13.4281	15.0591	15.052	12.4909	1.17791	1.77307	4.07211	5.14608	10.5081	13.9958	13.3144	9.98135	9.64291	7.02676	5.84347	9.27072	12.9733	14.0375	12.888	14.933	15.5815	17.1148	18.6721	17.7313	13.9977	10.7863	13.399	11.2776	12.5906	13.0925	10.4675	5.56121	7.96862	13.2685	15.4903	15.7186	18.0283	17.3381	15.4912	15.4264	14.9316	16.8505	17.5931	18.8325	19.3832	19.0119	16.3771	15.3787	17.0888	13.3498	12.9439	14.7357	16.5772	16.587	15.7352	15.1391	15.5247	17.6683	15.4448	15.9379	15.6252	16.415	16.6638	17.2892	17.45	19.0864	17.0095	15.2844	17.5853	16.7742	16.9644	17.1838	18.7127	19.1533	19.6464	19.0744	13.6992	13.0649	16.6556	15.1357	16.446	17.4961	16.8618	17.0272	16.5688	16.671	17.2289	18.2151	17.4343	17.7479	18.7633	18.862	19.6296	17.4354	14.5146	14.774	17.3156	17.0669	13.4425	12.8457	14.283	15.1386	14.5922	15.0178	10.4501	8.86798	10.746	12.8966	12.1496	10.4645	9.20489	4.85208	5.98126	8.52899	10.2151	11.657	10.3582	11.3177	10.9029	5.73458	10.0262	15.9239	15.2124	15.2035	13.2253	11.9177	9.74929	8.16809	7.63604	8.1069	9.07522	10.0151	8.91635	9.92013	14.5733	7.27923	5.0433	6.57839	4.91903	1.74502	2.45925	3.40896	1.63232	1.74069	0.63833	-0.933081	-0.297034	-0.129065	-0.909003	-0.702887	-1.32648	-2.35517	-3.80933	-2.92448	-1.77408	-2.31949	-2.67036	-0.0497192	2.5469	2.35327	0.683221	-0.966376	-0.0309814	-0.274359	0.0694824	-0.0113586	0.137048	-0.51676	-0.568304	-1.77817	-5.69572	-2.52259	1.79385	2.43441	3.85842	1.54962	1.81436	6.78549	3.40179	-0.720953	3.53155	3.20999	3.46139	1.62164	-3.03858	-3.89139	-7.51575	-8.28513	-7.63929	-6.82114	-8.5889	-7.9271	-7.83826	-8.38904	-7.72724	-10.0422	-11.134	-10.7423	-10.3114	-5.45228	-8.37308	-3.92078	-3.09904	-14.8616	-20.5185	-23.6197	-26.9217	-26.8666	-28.8148	-25.4915	-19.0688	-13.5612	-17.9816	-20.3845	-22.9287	-25.4534	-12.1968	-0.402319	-1.7544	-5.33442	-0.0417236	-5.10706	-12.3515	-15.7521	-21.0128	-10.1254	-2.46439	-3.89466	-8.49094	-5.14374	-7.27753
2016	AB.N	2042	Beav. A	55.1953	-119.299	-5.90949	-14.3914	-14.3799	-16.6176	-18.8785	-14.73	-15.359	-19.4089	-14.8846	-4.67148	-12.4445	-3.74766	-3.89872	-11.1574	-15.5938	-19.204	-17.9284	-16.3597	-13.7311	-13.6672	-11.8834	-6.04444	-8.69709	-10.1478	-4.45536	1.9833	-0.415259	1.24142	-3.58051	-4.24592	-4.56312	-5.92585	-11.2426	-12.1896	-4.8165	1.01632	-1.07932	-2.50162	2.51653	1.8121	-2.57633	-5.55591	-5.1269	-1.09656	-0.456122	-1.01401	-1.07804	-8.89634	-10.2929	-13.0592	-8.62824	-7.28068	-2.93766	-6.25117	-6.72562	0.299341	2.7955	0.00966797	-8.59488	-6.91953	-5.65989	-6.53495	-7.85956	-4.77878	-4.17835	-5.8209	-7.01847	-3.83469	-3.52292	-0.450201	1.04922	-1.59095	-1.75797	-3.10831	-1.003	-1.53162	-2.57899	-3.13163	-0.495062	-0.0855774	-3.75178	-3.62037	-2.59168	-3.88694	1.01666	1.24575	1.89337	2.82604	4.12386	4.98647	5.35238	7.86187	7.21514	5.32827	3.20599	5.44808	6.13479	8.5075	8.89746	3.95114	2.28814	7.47958	6.35043	3.31939	1.65109	6.37521	8.8208	10.8906	15.8964	9.81298	4.91024	7.34161	5.61111	6.82098	7.2438	6.4407	8.02282	10.742	11.1409	10.1921	10.5909	14.4339	16.0293	17.0838	11.5609	9.44314	13.3412	13.8617	5.65786	6.31521	9.68914	8.43743	6.69097	8.86297	11.6372	13.4281	15.0591	15.052	12.4909	1.17791	1.77307	4.07211	5.14608	10.5081	13.9958	13.3144	9.98135	9.64291	7.02676	5.84347	9.27072	12.9733	14.0375	12.888	14.933	15.5815	17.1148	18.6721	17.7313	13.9977	10.7863	13.399	11.2776	12.5906	13.0925	10.4675	5.56121	7.96862	13.2685	15.4903	15.7186	18.0283	17.3381	15.4912	15.4264	14.9316	16.8505	17.5931	18.8325	19.3832	19.0119	16.3771	15.3787	17.0888	13.3498	12.9439	14.7357	16.5772	16.587	15.7352	15.1391	15.5247	17.6683	15.4448	15.9379	15.6252	16.415	16.6638	17.2892	17.45	19.0864	17.0095	15.2844	17.5853	16.7742	16.9644	17.1838	18.7127	19.1533	19.6464	19.0744	13.6992	13.0649	16.6556	15.1357	16.446	17.4961	16.8618	17.0272	16.5688	16.671	17.2289	18.2151	17.4343	17.7479	18.7633	18.862	19.6296	17.4354	14.5146	14.774	17.3156	17.0669	13.4425	12.8457	14.283	15.1386	14.5922	15.0178	10.4501	8.86798	10.746	12.8966	12.1496	10.4645	9.20489	4.85208	5.98126	8.52899	10.2151	11.657	10.3582	11.3177	10.9029	5.73458	10.0262	15.9239	15.2124	15.2035	13.2253	11.9177	9.74929	8.16809	7.63604	8.1069	9.07522	10.0151	8.91635	9.92013	14.5733	7.27923	5.0433	6.57839	4.91903	1.74502	2.45925	3.40896	1.63232	1.74069	0.63833	-0.933081	-0.297034	-0.129065	-0.909003	-0.702887	-1.32648	-2.35517	-3.80933	-2.92448	-1.77408	-2.31949	-2.67036	-0.0497192	2.5469	2.35327	0.683221	-0.966376	-0.0309814	-0.274359	0.0694824	-0.0113586	0.137048	-0.51676	-0.568304	-1.77817	-5.69572	-2.52259	1.79385	2.43441	3.85842	1.54962	1.81436	6.78549	3.40179	-0.720953	3.53155	3.20999	3.46139	1.62164	-3.03858	-3.89139	-7.51575	-8.28513	-7.63929	-6.82114	-8.5889	-7.9271	-7.83826	-8.38904	-7.72724	-10.0422	-11.134	-10.7423	-10.3114	-5.45228	-8.37308	-3.92078	-3.09904	-14.8616	-20.5185	-23.6197	-26.9217	-26.8666	-28.8148	-25.4915	-19.0688	-13.5612	-17.9816	-20.3845	-22.9287	-25.4534	-12.1968	-0.402319	-1.7544	-5.33442	-0.0417236	-5.10706	-12.3515	-15.7521	-21.0128	-10.1254	-2.46439	-3.89466	-8.49094	-5.14374	-7.27753
2016	AB.N	2043	Beav. B	55.1904	-119.304	-5.90949	-14.3914	-14.3799	-16.6176	-18.8785	-14.73	-15.359	-19.4089	-14.8846	-4.67148	-12.4445	-3.74766	-3.89872	-11.1574	-15.5938	-19.204	-17.9284	-16.3597	-13.7311	-13.6672	-11.8834	-6.04444	-8.69709	-10.1478	-4.45536	1.9833	-0.415259	1.24142	-3.58051	-4.24592	-4.56312	-5.92585	-11.2426	-12.1896	-4.8165	1.01632	-1.07932	-2.50162	2.51653	1.8121	-2.57633	-5.55591	-5.1269	-1.09656	-0.456122	-1.01401	-1.07804	-8.89634	-10.2929	-13.0592	-8.62824	-7.28068	-2.93766	-6.25117	-6.72562	0.299341	2.7955	0.00966797	-8.59488	-6.91953	-5.65989	-6.53495	-7.85956	-4.77878	-4.17835	-5.8209	-7.01847	-3.83469	-3.52292	-0.450201	1.04922	-1.59095	-1.75797	-3.10831	-1.003	-1.53162	-2.57899	-3.13163	-0.495062	-0.0855774	-3.75178	-3.62037	-2.59168	-3.88694	1.01666	1.24575	1.89337	2.82604	4.12386	4.98647	5.35238	7.86187	7.21514	5.32827	3.20599	5.44808	6.13479	8.5075	8.89746	3.95114	2.28814	7.47958	6.35043	3.31939	1.65109	6.37521	8.8208	10.8906	15.8964	9.81298	4.91024	7.34161	5.61111	6.82098	7.2438	6.4407	8.02282	10.742	11.1409	10.1921	10.5909	14.4339	16.0293	17.0838	11.5609	9.44314	13.3412	13.8617	5.65786	6.31521	9.68914	8.43743	6.69097	8.86297	11.6372	13.4281	15.0591	15.052	12.4909	1.17791	1.77307	4.07211	5.14608	10.5081	13.9958	13.3144	9.98135	9.64291	7.02676	5.84347	9.27072	12.9733	14.0375	12.888	14.933	15.5815	17.1148	18.6721	17.7313	13.9977	10.7863	13.399	11.2776	12.5906	13.0925	10.4675	5.56121	7.96862	13.2685	15.4903	15.7186	18.0283	17.3381	15.4912	15.4264	14.9316	16.8505	17.5931	18.8325	19.3832	19.0119	16.3771	15.3787	17.0888	13.3498	12.9439	14.7357	16.5772	16.587	15.7352	15.1391	15.5247	17.6683	15.4448	15.9379	15.6252	16.415	16.6638	17.2892	17.45	19.0864	17.0095	15.2844	17.5853	16.7742	16.9644	17.1838	18.7127	19.1533	19.6464	19.0744	13.6992	13.0649	16.6556	15.1357	16.446	17.4961	16.8618	17.0272	16.5688	16.671	17.2289	18.2151	17.4343	17.7479	18.7633	18.862	19.6296	17.4354	14.5146	14.774	17.3156	17.0669	13.4425	12.8457	14.283	15.1386	14.5922	15.0178	10.4501	8.86798	10.746	12.8966	12.1496	10.4645	9.20489	4.85208	5.98126	8.52899	10.2151	11.657	10.3582	11.3177	10.9029	5.73458	10.0262	15.9239	15.2124	15.2035	13.2253	11.9177	9.74929	8.16809	7.63604	8.1069	9.07522	10.0151	8.91635	9.92013	14.5733	7.27923	5.0433	6.57839	4.91903	1.74502	2.45925	3.40896	1.63232	1.74069	0.63833	-0.933081	-0.297034	-0.129065	-0.909003	-0.702887	-1.32648	-2.35517	-3.80933	-2.92448	-1.77408	-2.31949	-2.67036	-0.0497192	2.5469	2.35327	0.683221	-0.966376	-0.0309814	-0.274359	0.0694824	-0.0113586	0.137048	-0.51676	-0.568304	-1.77817	-5.69572	-2.52259	1.79385	2.43441	3.85842	1.54962	1.81436	6.78549	3.40179	-0.720953	3.53155	3.20999	3.46139	1.62164	-3.03858	-3.89139	-7.51575	-8.28513	-7.63929	-6.82114	-8.5889	-7.9271	-7.83826	-8.38904	-7.72724	-10.0422	-11.134	-10.7423	-10.3114	-5.45228	-8.37308	-3.92078	-3.09904	-14.8616	-20.5185	-23.6197	-26.9217	-26.8666	-28.8148	-25.4915	-19.0688	-13.5612	-17.9816	-20.3845	-22.9287	-25.4534	-12.1968	-0.402319	-1.7544	-5.33442	-0.0417236	-5.10706	-12.3515	-15.7521	-21.0128	-10.1254	-2.46439	-3.89466	-8.49094	-5.14374	-7.27753
2016	AB.N	2044	Beav. A	55.1953	-119.299	-5.90949	-14.3914	-14.3799	-16.6176	-18.8785	-14.73	-15.359	-19.4089	-14.8846	-4.67148	-12.4445	-3.74766	-3.89872	-11.1574	-15.5938	-19.204	-17.9284	-16.3597	-13.7311	-13.6672	-11.8834	-6.04444	-8.69709	-10.1478	-4.45536	1.9833	-0.415259	1.24142	-3.58051	-4.24592	-4.56312	-5.92585	-11.2426	-12.1896	-4.8165	1.01632	-1.07932	-2.50162	2.51653	1.8121	-2.57633	-5.55591	-5.1269	-1.09656	-0.456122	-1.01401	-1.07804	-8.89634	-10.2929	-13.0592	-8.62824	-7.28068	-2.93766	-6.25117	-6.72562	0.299341	2.7955	0.00966797	-8.59488	-6.91953	-5.65989	-6.53495	-7.85956	-4.77878	-4.17835	-5.8209	-7.01847	-3.83469	-3.52292	-0.450201	1.04922	-1.59095	-1.75797	-3.10831	-1.003	-1.53162	-2.57899	-3.13163	-0.495062	-0.0855774	-3.75178	-3.62037	-2.59168	-3.88694	1.01666	1.24575	1.89337	2.82604	4.12386	4.98647	5.35238	7.86187	7.21514	5.32827	3.20599	5.44808	6.13479	8.5075	8.89746	3.95114	2.28814	7.47958	6.35043	3.31939	1.65109	6.37521	8.8208	10.8906	15.8964	9.81298	4.91024	7.34161	5.61111	6.82098	7.2438	6.4407	8.02282	10.742	11.1409	10.1921	10.5909	14.4339	16.0293	17.0838	11.5609	9.44314	13.3412	13.8617	5.65786	6.31521	9.68914	8.43743	6.69097	8.86297	11.6372	13.4281	15.0591	15.052	12.4909	1.17791	1.77307	4.07211	5.14608	10.5081	13.9958	13.3144	9.98135	9.64291	7.02676	5.84347	9.27072	12.9733	14.0375	12.888	14.933	15.5815	17.1148	18.6721	17.7313	13.9977	10.7863	13.399	11.2776	12.5906	13.0925	10.4675	5.56121	7.96862	13.2685	15.4903	15.7186	18.0283	17.3381	15.4912	15.4264	14.9316	16.8505	17.5931	18.8325	19.3832	19.0119	16.3771	15.3787	17.0888	13.3498	12.9439	14.7357	16.5772	16.587	15.7352	15.1391	15.5247	17.6683	15.4448	15.9379	15.6252	16.415	16.6638	17.2892	17.45	19.0864	17.0095	15.2844	17.5853	16.7742	16.9644	17.1838	18.7127	19.1533	19.6464	19.0744	13.6992	13.0649	16.6556	15.1357	16.446	17.4961	16.8618	17.0272	16.5688	16.671	17.2289	18.2151	17.4343	17.7479	18.7633	18.862	19.6296	17.4354	14.5146	14.774	17.3156	17.0669	13.4425	12.8457	14.283	15.1386	14.5922	15.0178	10.4501	8.86798	10.746	12.8966	12.1496	10.4645	9.20489	4.85208	5.98126	8.52899	10.2151	11.657	10.3582	11.3177	10.9029	5.73458	10.0262	15.9239	15.2124	15.2035	13.2253	11.9177	9.74929	8.16809	7.63604	8.1069	9.07522	10.0151	8.91635	9.92013	14.5733	7.27923	5.0433	6.57839	4.91903	1.74502	2.45925	3.40896	1.63232	1.74069	0.63833	-0.933081	-0.297034	-0.129065	-0.909003	-0.702887	-1.32648	-2.35517	-3.80933	-2.92448	-1.77408	-2.31949	-2.67036	-0.0497192	2.5469	2.35327	0.683221	-0.966376	-0.0309814	-0.274359	0.0694824	-0.0113586	0.137048	-0.51676	-0.568304	-1.77817	-5.69572	-2.52259	1.79385	2.43441	3.85842	1.54962	1.81436	6.78549	3.40179	-0.720953	3.53155	3.20999	3.46139	1.62164	-3.03858	-3.89139	-7.51575	-8.28513	-7.63929	-6.82114	-8.5889	-7.9271	-7.83826	-8.38904	-7.72724	-10.0422	-11.134	-10.7423	-10.3114	-5.45228	-8.37308	-3.92078	-3.09904	-14.8616	-20.5185	-23.6197	-26.9217	-26.8666	-28.8148	-25.4915	-19.0688	-13.5612	-17.9816	-20.3845	-22.9287	-25.4534	-12.1968	-0.402319	-1.7544	-5.33442	-0.0417236	-5.10706	-12.3515	-15.7521	-21.0128	-10.1254	-2.46439	-3.89466	-8.49094	-5.14374	-7.27753
2016	AB.N	2048	Beav. B	55.1904	-119.304	-5.90949	-14.3914	-14.3799	-16.6176	-18.8785	-14.73	-15.359	-19.4089	-14.8846	-4.67148	-12.4445	-3.74766	-3.89872	-11.1574	-15.5938	-19.204	-17.9284	-16.3597	-13.7311	-13.6672	-11.8834	-6.04444	-8.69709	-10.1478	-4.45536	1.9833	-0.415259	1.24142	-3.58051	-4.24592	-4.56312	-5.92585	-11.2426	-12.1896	-4.8165	1.01632	-1.07932	-2.50162	2.51653	1.8121	-2.57633	-5.55591	-5.1269	-1.09656	-0.456122	-1.01401	-1.07804	-8.89634	-10.2929	-13.0592	-8.62824	-7.28068	-2.93766	-6.25117	-6.72562	0.299341	2.7955	0.00966797	-8.59488	-6.91953	-5.65989	-6.53495	-7.85956	-4.77878	-4.17835	-5.8209	-7.01847	-3.83469	-3.52292	-0.450201	1.04922	-1.59095	-1.75797	-3.10831	-1.003	-1.53162	-2.57899	-3.13163	-0.495062	-0.0855774	-3.75178	-3.62037	-2.59168	-3.88694	1.01666	1.24575	1.89337	2.82604	4.12386	4.98647	5.35238	7.86187	7.21514	5.32827	3.20599	5.44808	6.13479	8.5075	8.89746	3.95114	2.28814	7.47958	6.35043	3.31939	1.65109	6.37521	8.8208	10.8906	15.8964	9.81298	4.91024	7.34161	5.61111	6.82098	7.2438	6.4407	8.02282	10.742	11.1409	10.1921	10.5909	14.4339	16.0293	17.0838	11.5609	9.44314	13.3412	13.8617	5.65786	6.31521	9.68914	8.43743	6.69097	8.86297	11.6372	13.4281	15.0591	15.052	12.4909	1.17791	1.77307	4.07211	5.14608	10.5081	13.9958	13.3144	9.98135	9.64291	7.02676	5.84347	9.27072	12.9733	14.0375	12.888	14.933	15.5815	17.1148	18.6721	17.7313	13.9977	10.7863	13.399	11.2776	12.5906	13.0925	10.4675	5.56121	7.96862	13.2685	15.4903	15.7186	18.0283	17.3381	15.4912	15.4264	14.9316	16.8505	17.5931	18.8325	19.3832	19.0119	16.3771	15.3787	17.0888	13.3498	12.9439	14.7357	16.5772	16.587	15.7352	15.1391	15.5247	17.6683	15.4448	15.9379	15.6252	16.415	16.6638	17.2892	17.45	19.0864	17.0095	15.2844	17.5853	16.7742	16.9644	17.1838	18.7127	19.1533	19.6464	19.0744	13.6992	13.0649	16.6556	15.1357	16.446	17.4961	16.8618	17.0272	16.5688	16.671	17.2289	18.2151	17.4343	17.7479	18.7633	18.862	19.6296	17.4354	14.5146	14.774	17.3156	17.0669	13.4425	12.8457	14.283	15.1386	14.5922	15.0178	10.4501	8.86798	10.746	12.8966	12.1496	10.4645	9.20489	4.85208	5.98126	8.52899	10.2151	11.657	10.3582	11.3177	10.9029	5.73458	10.0262	15.9239	15.2124	15.2035	13.2253	11.9177	9.74929	8.16809	7.63604	8.1069	9.07522	10.0151	8.91635	9.92013	14.5733	7.27923	5.0433	6.57839	4.91903	1.74502	2.45925	3.40896	1.63232	1.74069	0.63833	-0.933081	-0.297034	-0.129065	-0.909003	-0.702887	-1.32648	-2.35517	-3.80933	-2.92448	-1.77408	-2.31949	-2.67036	-0.0497192	2.5469	2.35327	0.683221	-0.966376	-0.0309814	-0.274359	0.0694824	-0.0113586	0.137048	-0.51676	-0.568304	-1.77817	-5.69572	-2.52259	1.79385	2.43441	3.85842	1.54962	1.81436	6.78549	3.40179	-0.720953	3.53155	3.20999	3.46139	1.62164	-3.03858	-3.89139	-7.51575	-8.28513	-7.63929	-6.82114	-8.5889	-7.9271	-7.83826	-8.38904	-7.72724	-10.0422	-11.134	-10.7423	-10.3114	-5.45228	-8.37308	-3.92078	-3.09904	-14.8616	-20.5185	-23.6197	-26.9217	-26.8666	-28.8148	-25.4915	-19.0688	-13.5612	-17.9816	-20.3845	-22.9287	-25.4534	-12.1968	-0.402319	-1.7544	-5.33442	-0.0417236	-5.10706	-12.3515	-15.7521	-21.0128	-10.1254	-2.46439	-3.89466	-8.49094	-5.14374	-7.27753
2016	AB.N	2049	Beav. A	55.1953	-119.299	-5.90949	-14.3914	-14.3799	-16.6176	-18.8785	-14.73	-15.359	-19.4089	-14.8846	-4.67148	-12.4445	-3.74766	-3.89872	-11.1574	-15.5938	-19.204	-17.9284	-16.3597	-13.7311	-13.6672	-11.8834	-6.04444	-8.69709	-10.1478	-4.45536	1.9833	-0.415259	1.24142	-3.58051	-4.24592	-4.56312	-5.92585	-11.2426	-12.1896	-4.8165	1.01632	-1.07932	-2.50162	2.51653	1.8121	-2.57633	-5.55591	-5.1269	-1.09656	-0.456122	-1.01401	-1.07804	-8.89634	-10.2929	-13.0592	-8.62824	-7.28068	-2.93766	-6.25117	-6.72562	0.299341	2.7955	0.00966797	-8.59488	-6.91953	-5.65989	-6.53495	-7.85956	-4.77878	-4.17835	-5.8209	-7.01847	-3.83469	-3.52292	-0.450201	1.04922	-1.59095	-1.75797	-3.10831	-1.003	-1.53162	-2.57899	-3.13163	-0.495062	-0.0855774	-3.75178	-3.62037	-2.59168	-3.88694	1.01666	1.24575	1.89337	2.82604	4.12386	4.98647	5.35238	7.86187	7.21514	5.32827	3.20599	5.44808	6.13479	8.5075	8.89746	3.95114	2.28814	7.47958	6.35043	3.31939	1.65109	6.37521	8.8208	10.8906	15.8964	9.81298	4.91024	7.34161	5.61111	6.82098	7.2438	6.4407	8.02282	10.742	11.1409	10.1921	10.5909	14.4339	16.0293	17.0838	11.5609	9.44314	13.3412	13.8617	5.65786	6.31521	9.68914	8.43743	6.69097	8.86297	11.6372	13.4281	15.0591	15.052	12.4909	1.17791	1.77307	4.07211	5.14608	10.5081	13.9958	13.3144	9.98135	9.64291	7.02676	5.84347	9.27072	12.9733	14.0375	12.888	14.933	15.5815	17.1148	18.6721	17.7313	13.9977	10.7863	13.399	11.2776	12.5906	13.0925	10.4675	5.56121	7.96862	13.2685	15.4903	15.7186	18.0283	17.3381	15.4912	15.4264	14.9316	16.8505	17.5931	18.8325	19.3832	19.0119	16.3771	15.3787	17.0888	13.3498	12.9439	14.7357	16.5772	16.587	15.7352	15.1391	15.5247	17.6683	15.4448	15.9379	15.6252	16.415	16.6638	17.2892	17.45	19.0864	17.0095	15.2844	17.5853	16.7742	16.9644	17.1838	18.7127	19.1533	19.6464	19.0744	13.6992	13.0649	16.6556	15.1357	16.446	17.4961	16.8618	17.0272	16.5688	16.671	17.2289	18.2151	17.4343	17.7479	18.7633	18.862	19.6296	17.4354	14.5146	14.774	17.3156	17.0669	13.4425	12.8457	14.283	15.1386	14.5922	15.0178	10.4501	8.86798	10.746	12.8966	12.1496	10.4645	9.20489	4.85208	5.98126	8.52899	10.2151	11.657	10.3582	11.3177	10.9029	5.73458	10.0262	15.9239	15.2124	15.2035	13.2253	11.9177	9.74929	8.16809	7.63604	8.1069	9.07522	10.0151	8.91635	9.92013	14.5733	7.27923	5.0433	6.57839	4.91903	1.74502	2.45925	3.40896	1.63232	1.74069	0.63833	-0.933081	-0.297034	-0.129065	-0.909003	-0.702887	-1.32648	-2.35517	-3.80933	-2.92448	-1.77408	-2.31949	-2.67036	-0.0497192	2.5469	2.35327	0.683221	-0.966376	-0.0309814	-0.274359	0.0694824	-0.0113586	0.137048	-0.51676	-0.568304	-1.77817	-5.69572	-2.52259	1.79385	2.43441	3.85842	1.54962	1.81436	6.78549	3.40179	-0.720953	3.53155	3.20999	3.46139	1.62164	-3.03858	-3.89139	-7.51575	-8.28513	-7.63929	-6.82114	-8.5889	-7.9271	-7.83826	-8.38904	-7.72724	-10.0422	-11.134	-10.7423	-10.3114	-5.45228	-8.37308	-3.92078	-3.09904	-14.8616	-20.5185	-23.6197	-26.9217	-26.8666	-28.8148	-25.4915	-19.0688	-13.5612	-17.9816	-20.3845	-22.9287	-25.4534	-12.1968	-0.402319	-1.7544	-5.33442	-0.0417236	-5.10706	-12.3515	-15.7521	-21.0128	-10.1254	-2.46439	-3.89466	-8.49094	-5.14374	-7.27753
2016	AB.N	2050	Beav. A	55.1953	-119.299	-5.90949	-14.3914	-14.3799	-16.6176	-18.8785	-14.73	-15.359	-19.4089	-14.8846	-4.67148	-12.4445	-3.74766	-3.89872	-11.1574	-15.5938	-19.204	-17.9284	-16.3597	-13.7311	-13.6672	-11.8834	-6.04444	-8.69709	-10.1478	-4.45536	1.9833	-0.415259	1.24142	-3.58051	-4.24592	-4.56312	-5.92585	-11.2426	-12.1896	-4.8165	1.01632	-1.07932	-2.50162	2.51653	1.8121	-2.57633	-5.55591	-5.1269	-1.09656	-0.456122	-1.01401	-1.07804	-8.89634	-10.2929	-13.0592	-8.62824	-7.28068	-2.93766	-6.25117	-6.72562	0.299341	2.7955	0.00966797	-8.59488	-6.91953	-5.65989	-6.53495	-7.85956	-4.77878	-4.17835	-5.8209	-7.01847	-3.83469	-3.52292	-0.450201	1.04922	-1.59095	-1.75797	-3.10831	-1.003	-1.53162	-2.57899	-3.13163	-0.495062	-0.0855774	-3.75178	-3.62037	-2.59168	-3.88694	1.01666	1.24575	1.89337	2.82604	4.12386	4.98647	5.35238	7.86187	7.21514	5.32827	3.20599	5.44808	6.13479	8.5075	8.89746	3.95114	2.28814	7.47958	6.35043	3.31939	1.65109	6.37521	8.8208	10.8906	15.8964	9.81298	4.91024	7.34161	5.61111	6.82098	7.2438	6.4407	8.02282	10.742	11.1409	10.1921	10.5909	14.4339	16.0293	17.0838	11.5609	9.44314	13.3412	13.8617	5.65786	6.31521	9.68914	8.43743	6.69097	8.86297	11.6372	13.4281	15.0591	15.052	12.4909	1.17791	1.77307	4.07211	5.14608	10.5081	13.9958	13.3144	9.98135	9.64291	7.02676	5.84347	9.27072	12.9733	14.0375	12.888	14.933	15.5815	17.1148	18.6721	17.7313	13.9977	10.7863	13.399	11.2776	12.5906	13.0925	10.4675	5.56121	7.96862	13.2685	15.4903	15.7186	18.0283	17.3381	15.4912	15.4264	14.9316	16.8505	17.5931	18.8325	19.3832	19.0119	16.3771	15.3787	17.0888	13.3498	12.9439	14.7357	16.5772	16.587	15.7352	15.1391	15.5247	17.6683	15.4448	15.9379	15.6252	16.415	16.6638	17.2892	17.45	19.0864	17.0095	15.2844	17.5853	16.7742	16.9644	17.1838	18.7127	19.1533	19.6464	19.0744	13.6992	13.0649	16.6556	15.1357	16.446	17.4961	16.8618	17.0272	16.5688	16.671	17.2289	18.2151	17.4343	17.7479	18.7633	18.862	19.6296	17.4354	14.5146	14.774	17.3156	17.0669	13.4425	12.8457	14.283	15.1386	14.5922	15.0178	10.4501	8.86798	10.746	12.8966	12.1496	10.4645	9.20489	4.85208	5.98126	8.52899	10.2151	11.657	10.3582	11.3177	10.9029	5.73458	10.0262	15.9239	15.2124	15.2035	13.2253	11.9177	9.74929	8.16809	7.63604	8.1069	9.07522	10.0151	8.91635	9.92013	14.5733	7.27923	5.0433	6.57839	4.91903	1.74502	2.45925	3.40896	1.63232	1.74069	0.63833	-0.933081	-0.297034	-0.129065	-0.909003	-0.702887	-1.32648	-2.35517	-3.80933	-2.92448	-1.77408	-2.31949	-2.67036	-0.0497192	2.5469	2.35327	0.683221	-0.966376	-0.0309814	-0.274359	0.0694824	-0.0113586	0.137048	-0.51676	-0.568304	-1.77817	-5.69572	-2.52259	1.79385	2.43441	3.85842	1.54962	1.81436	6.78549	3.40179	-0.720953	3.53155	3.20999	3.46139	1.62164	-3.03858	-3.89139	-7.51575	-8.28513	-7.63929	-6.82114	-8.5889	-7.9271	-7.83826	-8.38904	-7.72724	-10.0422	-11.134	-10.7423	-10.3114	-5.45228	-8.37308	-3.92078	-3.09904	-14.8616	-20.5185	-23.6197	-26.9217	-26.8666	-28.8148	-25.4915	-19.0688	-13.5612	-17.9816	-20.3845	-22.9287	-25.4534	-12.1968	-0.402319	-1.7544	-5.33442	-0.0417236	-5.10706	-12.3515	-15.7521	-21.0128	-10.1254	-2.46439	-3.89466	-8.49094	-5.14374	-7.27753
2016	AB.N	2051	Beav. A	55.1953	-119.299	-5.90949	-14.3914	-14.3799	-16.6176	-18.8785	-14.73	-15.359	-19.4089	-14.8846	-4.67148	-12.4445	-3.74766	-3.89872	-11.1574	-15.5938	-19.204	-17.9284	-16.3597	-13.7311	-13.6672	-11.8834	-6.04444	-8.69709	-10.1478	-4.45536	1.9833	-0.415259	1.24142	-3.58051	-4.24592	-4.56312	-5.92585	-11.2426	-12.1896	-4.8165	1.01632	-1.07932	-2.50162	2.51653	1.8121	-2.57633	-5.55591	-5.1269	-1.09656	-0.456122	-1.01401	-1.07804	-8.89634	-10.2929	-13.0592	-8.62824	-7.28068	-2.93766	-6.25117	-6.72562	0.299341	2.7955	0.00966797	-8.59488	-6.91953	-5.65989	-6.53495	-7.85956	-4.77878	-4.17835	-5.8209	-7.01847	-3.83469	-3.52292	-0.450201	1.04922	-1.59095	-1.75797	-3.10831	-1.003	-1.53162	-2.57899	-3.13163	-0.495062	-0.0855774	-3.75178	-3.62037	-2.59168	-3.88694	1.01666	1.24575	1.89337	2.82604	4.12386	4.98647	5.35238	7.86187	7.21514	5.32827	3.20599	5.44808	6.13479	8.5075	8.89746	3.95114	2.28814	7.47958	6.35043	3.31939	1.65109	6.37521	8.8208	10.8906	15.8964	9.81298	4.91024	7.34161	5.61111	6.82098	7.2438	6.4407	8.02282	10.742	11.1409	10.1921	10.5909	14.4339	16.0293	17.0838	11.5609	9.44314	13.3412	13.8617	5.65786	6.31521	9.68914	8.43743	6.69097	8.86297	11.6372	13.4281	15.0591	15.052	12.4909	1.17791	1.77307	4.07211	5.14608	10.5081	13.9958	13.3144	9.98135	9.64291	7.02676	5.84347	9.27072	12.9733	14.0375	12.888	14.933	15.5815	17.1148	18.6721	17.7313	13.9977	10.7863	13.399	11.2776	12.5906	13.0925	10.4675	5.56121	7.96862	13.2685	15.4903	15.7186	18.0283	17.3381	15.4912	15.4264	14.9316	16.8505	17.5931	18.8325	19.3832	19.0119	16.3771	15.3787	17.0888	13.3498	12.9439	14.7357	16.5772	16.587	15.7352	15.1391	15.5247	17.6683	15.4448	15.9379	15.6252	16.415	16.6638	17.2892	17.45	19.0864	17.0095	15.2844	17.5853	16.7742	16.9644	17.1838	18.7127	19.1533	19.6464	19.0744	13.6992	13.0649	16.6556	15.1357	16.446	17.4961	16.8618	17.0272	16.5688	16.671	17.2289	18.2151	17.4343	17.7479	18.7633	18.862	19.6296	17.4354	14.5146	14.774	17.3156	17.0669	13.4425	12.8457	14.283	15.1386	14.5922	15.0178	10.4501	8.86798	10.746	12.8966	12.1496	10.4645	9.20489	4.85208	5.98126	8.52899	10.2151	11.657	10.3582	11.3177	10.9029	5.73458	10.0262	15.9239	15.2124	15.2035	13.2253	11.9177	9.74929	8.16809	7.63604	8.1069	9.07522	10.0151	8.91635	9.92013	14.5733	7.27923	5.0433	6.57839	4.91903	1.74502	2.45925	3.40896	1.63232	1.74069	0.63833	-0.933081	-0.297034	-0.129065	-0.909003	-0.702887	-1.32648	-2.35517	-3.80933	-2.92448	-1.77408	-2.31949	-2.67036	-0.0497192	2.5469	2.35327	0.683221	-0.966376	-0.0309814	-0.274359	0.0694824	-0.0113586	0.137048	-0.51676	-0.568304	-1.77817	-5.69572	-2.52259	1.79385	2.43441	3.85842	1.54962	1.81436	6.78549	3.40179	-0.720953	3.53155	3.20999	3.46139	1.62164	-3.03858	-3.89139	-7.51575	-8.28513	-7.63929	-6.82114	-8.5889	-7.9271	-7.83826	-8.38904	-7.72724	-10.0422	-11.134	-10.7423	-10.3114	-5.45228	-8.37308	-3.92078	-3.09904	-14.8616	-20.5185	-23.6197	-26.9217	-26.8666	-28.8148	-25.4915	-19.0688	-13.5612	-17.9816	-20.3845	-22.9287	-25.4534	-12.1968	-0.402319	-1.7544	-5.33442	-0.0417236	-5.10706	-12.3515	-15.7521	-21.0128	-10.1254	-2.46439	-3.89466	-8.49094	-5.14374	-7.27753
2016	AB.N	2052	Beav. A	55.1953	-119.299	-5.90949	-14.3914	-14.3799	-16.6176	-18.8785	-14.73	-15.359	-19.4089	-14.8846	-4.67148	-12.4445	-3.74766	-3.89872	-11.1574	-15.5938	-19.204	-17.9284	-16.3597	-13.7311	-13.6672	-11.8834	-6.04444	-8.69709	-10.1478	-4.45536	1.9833	-0.415259	1.24142	-3.58051	-4.24592	-4.56312	-5.92585	-11.2426	-12.1896	-4.8165	1.01632	-1.07932	-2.50162	2.51653	1.8121	-2.57633	-5.55591	-5.1269	-1.09656	-0.456122	-1.01401	-1.07804	-8.89634	-10.2929	-13.0592	-8.62824	-7.28068	-2.93766	-6.25117	-6.72562	0.299341	2.7955	0.00966797	-8.59488	-6.91953	-5.65989	-6.53495	-7.85956	-4.77878	-4.17835	-5.8209	-7.01847	-3.83469	-3.52292	-0.450201	1.04922	-1.59095	-1.75797	-3.10831	-1.003	-1.53162	-2.57899	-3.13163	-0.495062	-0.0855774	-3.75178	-3.62037	-2.59168	-3.88694	1.01666	1.24575	1.89337	2.82604	4.12386	4.98647	5.35238	7.86187	7.21514	5.32827	3.20599	5.44808	6.13479	8.5075	8.89746	3.95114	2.28814	7.47958	6.35043	3.31939	1.65109	6.37521	8.8208	10.8906	15.8964	9.81298	4.91024	7.34161	5.61111	6.82098	7.2438	6.4407	8.02282	10.742	11.1409	10.1921	10.5909	14.4339	16.0293	17.0838	11.5609	9.44314	13.3412	13.8617	5.65786	6.31521	9.68914	8.43743	6.69097	8.86297	11.6372	13.4281	15.0591	15.052	12.4909	1.17791	1.77307	4.07211	5.14608	10.5081	13.9958	13.3144	9.98135	9.64291	7.02676	5.84347	9.27072	12.9733	14.0375	12.888	14.933	15.5815	17.1148	18.6721	17.7313	13.9977	10.7863	13.399	11.2776	12.5906	13.0925	10.4675	5.56121	7.96862	13.2685	15.4903	15.7186	18.0283	17.3381	15.4912	15.4264	14.9316	16.8505	17.5931	18.8325	19.3832	19.0119	16.3771	15.3787	17.0888	13.3498	12.9439	14.7357	16.5772	16.587	15.7352	15.1391	15.5247	17.6683	15.4448	15.9379	15.6252	16.415	16.6638	17.2892	17.45	19.0864	17.0095	15.2844	17.5853	16.7742	16.9644	17.1838	18.7127	19.1533	19.6464	19.0744	13.6992	13.0649	16.6556	15.1357	16.446	17.4961	16.8618	17.0272	16.5688	16.671	17.2289	18.2151	17.4343	17.7479	18.7633	18.862	19.6296	17.4354	14.5146	14.774	17.3156	17.0669	13.4425	12.8457	14.283	15.1386	14.5922	15.0178	10.4501	8.86798	10.746	12.8966	12.1496	10.4645	9.20489	4.85208	5.98126	8.52899	10.2151	11.657	10.3582	11.3177	10.9029	5.73458	10.0262	15.9239	15.2124	15.2035	13.2253	11.9177	9.74929	8.16809	7.63604	8.1069	9.07522	10.0151	8.91635	9.92013	14.5733	7.27923	5.0433	6.57839	4.91903	1.74502	2.45925	3.40896	1.63232	1.74069	0.63833	-0.933081	-0.297034	-0.129065	-0.909003	-0.702887	-1.32648	-2.35517	-3.80933	-2.92448	-1.77408	-2.31949	-2.67036	-0.0497192	2.5469	2.35327	0.683221	-0.966376	-0.0309814	-0.274359	0.0694824	-0.0113586	0.137048	-0.51676	-0.568304	-1.77817	-5.69572	-2.52259	1.79385	2.43441	3.85842	1.54962	1.81436	6.78549	3.40179	-0.720953	3.53155	3.20999	3.46139	1.62164	-3.03858	-3.89139	-7.51575	-8.28513	-7.63929	-6.82114	-8.5889	-7.9271	-7.83826	-8.38904	-7.72724	-10.0422	-11.134	-10.7423	-10.3114	-5.45228	-8.37308	-3.92078	-3.09904	-14.8616	-20.5185	-23.6197	-26.9217	-26.8666	-28.8148	-25.4915	-19.0688	-13.5612	-17.9816	-20.3845	-22.9287	-25.4534	-12.1968	-0.402319	-1.7544	-5.33442	-0.0417236	-5.10706	-12.3515	-15.7521	-21.0128	-10.1254	-2.46439	-3.89466	-8.49094	-5.14374	-7.27753
2016	AB.N	2053	Beav. A	55.1953	-119.299	-5.90949	-14.3914	-14.3799	-16.6176	-18.8785	-14.73	-15.359	-19.4089	-14.8846	-4.67148	-12.4445	-3.74766	-3.89872	-11.1574	-15.5938	-19.204	-17.9284	-16.3597	-13.7311	-13.6672	-11.8834	-6.04444	-8.69709	-10.1478	-4.45536	1.9833	-0.415259	1.24142	-3.58051	-4.24592	-4.56312	-5.92585	-11.2426	-12.1896	-4.8165	1.01632	-1.07932	-2.50162	2.51653	1.8121	-2.57633	-5.55591	-5.1269	-1.09656	-0.456122	-1.01401	-1.07804	-8.89634	-10.2929	-13.0592	-8.62824	-7.28068	-2.93766	-6.25117	-6.72562	0.299341	2.7955	0.00966797	-8.59488	-6.91953	-5.65989	-6.53495	-7.85956	-4.77878	-4.17835	-5.8209	-7.01847	-3.83469	-3.52292	-0.450201	1.04922	-1.59095	-1.75797	-3.10831	-1.003	-1.53162	-2.57899	-3.13163	-0.495062	-0.0855774	-3.75178	-3.62037	-2.59168	-3.88694	1.01666	1.24575	1.89337	2.82604	4.12386	4.98647	5.35238	7.86187	7.21514	5.32827	3.20599	5.44808	6.13479	8.5075	8.89746	3.95114	2.28814	7.47958	6.35043	3.31939	1.65109	6.37521	8.8208	10.8906	15.8964	9.81298	4.91024	7.34161	5.61111	6.82098	7.2438	6.4407	8.02282	10.742	11.1409	10.1921	10.5909	14.4339	16.0293	17.0838	11.5609	9.44314	13.3412	13.8617	5.65786	6.31521	9.68914	8.43743	6.69097	8.86297	11.6372	13.4281	15.0591	15.052	12.4909	1.17791	1.77307	4.07211	5.14608	10.5081	13.9958	13.3144	9.98135	9.64291	7.02676	5.84347	9.27072	12.9733	14.0375	12.888	14.933	15.5815	17.1148	18.6721	17.7313	13.9977	10.7863	13.399	11.2776	12.5906	13.0925	10.4675	5.56121	7.96862	13.2685	15.4903	15.7186	18.0283	17.3381	15.4912	15.4264	14.9316	16.8505	17.5931	18.8325	19.3832	19.0119	16.3771	15.3787	17.0888	13.3498	12.9439	14.7357	16.5772	16.587	15.7352	15.1391	15.5247	17.6683	15.4448	15.9379	15.6252	16.415	16.6638	17.2892	17.45	19.0864	17.0095	15.2844	17.5853	16.7742	16.9644	17.1838	18.7127	19.1533	19.6464	19.0744	13.6992	13.0649	16.6556	15.1357	16.446	17.4961	16.8618	17.0272	16.5688	16.671	17.2289	18.2151	17.4343	17.7479	18.7633	18.862	19.6296	17.4354	14.5146	14.774	17.3156	17.0669	13.4425	12.8457	14.283	15.1386	14.5922	15.0178	10.4501	8.86798	10.746	12.8966	12.1496	10.4645	9.20489	4.85208	5.98126	8.52899	10.2151	11.657	10.3582	11.3177	10.9029	5.73458	10.0262	15.9239	15.2124	15.2035	13.2253	11.9177	9.74929	8.16809	7.63604	8.1069	9.07522	10.0151	8.91635	9.92013	14.5733	7.27923	5.0433	6.57839	4.91903	1.74502	2.45925	3.40896	1.63232	1.74069	0.63833	-0.933081	-0.297034	-0.129065	-0.909003	-0.702887	-1.32648	-2.35517	-3.80933	-2.92448	-1.77408	-2.31949	-2.67036	-0.0497192	2.5469	2.35327	0.683221	-0.966376	-0.0309814	-0.274359	0.0694824	-0.0113586	0.137048	-0.51676	-0.568304	-1.77817	-5.69572	-2.52259	1.79385	2.43441	3.85842	1.54962	1.81436	6.78549	3.40179	-0.720953	3.53155	3.20999	3.46139	1.62164	-3.03858	-3.89139	-7.51575	-8.28513	-7.63929	-6.82114	-8.5889	-7.9271	-7.83826	-8.38904	-7.72724	-10.0422	-11.134	-10.7423	-10.3114	-5.45228	-8.37308	-3.92078	-3.09904	-14.8616	-20.5185	-23.6197	-26.9217	-26.8666	-28.8148	-25.4915	-19.0688	-13.5612	-17.9816	-20.3845	-22.9287	-25.4534	-12.1968	-0.402319	-1.7544	-5.33442	-0.0417236	-5.10706	-12.3515	-15.7521	-21.0128	-10.1254	-2.46439	-3.89466	-8.49094	-5.14374	-7.27753
2016	AB.N	2054	Beav. A	55.1953	-119.299	-5.90949	-14.3914	-14.3799	-16.6176	-18.8785	-14.73	-15.359	-19.4089	-14.8846	-4.67148	-12.4445	-3.74766	-3.89872	-11.1574	-15.5938	-19.204	-17.9284	-16.3597	-13.7311	-13.6672	-11.8834	-6.04444	-8.69709	-10.1478	-4.45536	1.9833	-0.415259	1.24142	-3.58051	-4.24592	-4.56312	-5.92585	-11.2426	-12.1896	-4.8165	1.01632	-1.07932	-2.50162	2.51653	1.8121	-2.57633	-5.55591	-5.1269	-1.09656	-0.456122	-1.01401	-1.07804	-8.89634	-10.2929	-13.0592	-8.62824	-7.28068	-2.93766	-6.25117	-6.72562	0.299341	2.7955	0.00966797	-8.59488	-6.91953	-5.65989	-6.53495	-7.85956	-4.77878	-4.17835	-5.8209	-7.01847	-3.83469	-3.52292	-0.450201	1.04922	-1.59095	-1.75797	-3.10831	-1.003	-1.53162	-2.57899	-3.13163	-0.495062	-0.0855774	-3.75178	-3.62037	-2.59168	-3.88694	1.01666	1.24575	1.89337	2.82604	4.12386	4.98647	5.35238	7.86187	7.21514	5.32827	3.20599	5.44808	6.13479	8.5075	8.89746	3.95114	2.28814	7.47958	6.35043	3.31939	1.65109	6.37521	8.8208	10.8906	15.8964	9.81298	4.91024	7.34161	5.61111	6.82098	7.2438	6.4407	8.02282	10.742	11.1409	10.1921	10.5909	14.4339	16.0293	17.0838	11.5609	9.44314	13.3412	13.8617	5.65786	6.31521	9.68914	8.43743	6.69097	8.86297	11.6372	13.4281	15.0591	15.052	12.4909	1.17791	1.77307	4.07211	5.14608	10.5081	13.9958	13.3144	9.98135	9.64291	7.02676	5.84347	9.27072	12.9733	14.0375	12.888	14.933	15.5815	17.1148	18.6721	17.7313	13.9977	10.7863	13.399	11.2776	12.5906	13.0925	10.4675	5.56121	7.96862	13.2685	15.4903	15.7186	18.0283	17.3381	15.4912	15.4264	14.9316	16.8505	17.5931	18.8325	19.3832	19.0119	16.3771	15.3787	17.0888	13.3498	12.9439	14.7357	16.5772	16.587	15.7352	15.1391	15.5247	17.6683	15.4448	15.9379	15.6252	16.415	16.6638	17.2892	17.45	19.0864	17.0095	15.2844	17.5853	16.7742	16.9644	17.1838	18.7127	19.1533	19.6464	19.0744	13.6992	13.0649	16.6556	15.1357	16.446	17.4961	16.8618	17.0272	16.5688	16.671	17.2289	18.2151	17.4343	17.7479	18.7633	18.862	19.6296	17.4354	14.5146	14.774	17.3156	17.0669	13.4425	12.8457	14.283	15.1386	14.5922	15.0178	10.4501	8.86798	10.746	12.8966	12.1496	10.4645	9.20489	4.85208	5.98126	8.52899	10.2151	11.657	10.3582	11.3177	10.9029	5.73458	10.0262	15.9239	15.2124	15.2035	13.2253	11.9177	9.74929	8.16809	7.63604	8.1069	9.07522	10.0151	8.91635	9.92013	14.5733	7.27923	5.0433	6.57839	4.91903	1.74502	2.45925	3.40896	1.63232	1.74069	0.63833	-0.933081	-0.297034	-0.129065	-0.909003	-0.702887	-1.32648	-2.35517	-3.80933	-2.92448	-1.77408	-2.31949	-2.67036	-0.0497192	2.5469	2.35327	0.683221	-0.966376	-0.0309814	-0.274359	0.0694824	-0.0113586	0.137048	-0.51676	-0.568304	-1.77817	-5.69572	-2.52259	1.79385	2.43441	3.85842	1.54962	1.81436	6.78549	3.40179	-0.720953	3.53155	3.20999	3.46139	1.62164	-3.03858	-3.89139	-7.51575	-8.28513	-7.63929	-6.82114	-8.5889	-7.9271	-7.83826	-8.38904	-7.72724	-10.0422	-11.134	-10.7423	-10.3114	-5.45228	-8.37308	-3.92078	-3.09904	-14.8616	-20.5185	-23.6197	-26.9217	-26.8666	-28.8148	-25.4915	-19.0688	-13.5612	-17.9816	-20.3845	-22.9287	-25.4534	-12.1968	-0.402319	-1.7544	-5.33442	-0.0417236	-5.10706	-12.3515	-15.7521	-21.0128	-10.1254	-2.46439	-3.89466	-8.49094	-5.14374	-7.27753
2016	AB.N	2056	Beav. A	55.1953	-119.299	-5.90949	-14.3914	-14.3799	-16.6176	-18.8785	-14.73	-15.359	-19.4089	-14.8846	-4.67148	-12.4445	-3.74766	-3.89872	-11.1574	-15.5938	-19.204	-17.9284	-16.3597	-13.7311	-13.6672	-11.8834	-6.04444	-8.69709	-10.1478	-4.45536	1.9833	-0.415259	1.24142	-3.58051	-4.24592	-4.56312	-5.92585	-11.2426	-12.1896	-4.8165	1.01632	-1.07932	-2.50162	2.51653	1.8121	-2.57633	-5.55591	-5.1269	-1.09656	-0.456122	-1.01401	-1.07804	-8.89634	-10.2929	-13.0592	-8.62824	-7.28068	-2.93766	-6.25117	-6.72562	0.299341	2.7955	0.00966797	-8.59488	-6.91953	-5.65989	-6.53495	-7.85956	-4.77878	-4.17835	-5.8209	-7.01847	-3.83469	-3.52292	-0.450201	1.04922	-1.59095	-1.75797	-3.10831	-1.003	-1.53162	-2.57899	-3.13163	-0.495062	-0.0855774	-3.75178	-3.62037	-2.59168	-3.88694	1.01666	1.24575	1.89337	2.82604	4.12386	4.98647	5.35238	7.86187	7.21514	5.32827	3.20599	5.44808	6.13479	8.5075	8.89746	3.95114	2.28814	7.47958	6.35043	3.31939	1.65109	6.37521	8.8208	10.8906	15.8964	9.81298	4.91024	7.34161	5.61111	6.82098	7.2438	6.4407	8.02282	10.742	11.1409	10.1921	10.5909	14.4339	16.0293	17.0838	11.5609	9.44314	13.3412	13.8617	5.65786	6.31521	9.68914	8.43743	6.69097	8.86297	11.6372	13.4281	15.0591	15.052	12.4909	1.17791	1.77307	4.07211	5.14608	10.5081	13.9958	13.3144	9.98135	9.64291	7.02676	5.84347	9.27072	12.9733	14.0375	12.888	14.933	15.5815	17.1148	18.6721	17.7313	13.9977	10.7863	13.399	11.2776	12.5906	13.0925	10.4675	5.56121	7.96862	13.2685	15.4903	15.7186	18.0283	17.3381	15.4912	15.4264	14.9316	16.8505	17.5931	18.8325	19.3832	19.0119	16.3771	15.3787	17.0888	13.3498	12.9439	14.7357	16.5772	16.587	15.7352	15.1391	15.5247	17.6683	15.4448	15.9379	15.6252	16.415	16.6638	17.2892	17.45	19.0864	17.0095	15.2844	17.5853	16.7742	16.9644	17.1838	18.7127	19.1533	19.6464	19.0744	13.6992	13.0649	16.6556	15.1357	16.446	17.4961	16.8618	17.0272	16.5688	16.671	17.2289	18.2151	17.4343	17.7479	18.7633	18.862	19.6296	17.4354	14.5146	14.774	17.3156	17.0669	13.4425	12.8457	14.283	15.1386	14.5922	15.0178	10.4501	8.86798	10.746	12.8966	12.1496	10.4645	9.20489	4.85208	5.98126	8.52899	10.2151	11.657	10.3582	11.3177	10.9029	5.73458	10.0262	15.9239	15.2124	15.2035	13.2253	11.9177	9.74929	8.16809	7.63604	8.1069	9.07522	10.0151	8.91635	9.92013	14.5733	7.27923	5.0433	6.57839	4.91903	1.74502	2.45925	3.40896	1.63232	1.74069	0.63833	-0.933081	-0.297034	-0.129065	-0.909003	-0.702887	-1.32648	-2.35517	-3.80933	-2.92448	-1.77408	-2.31949	-2.67036	-0.0497192	2.5469	2.35327	0.683221	-0.966376	-0.0309814	-0.274359	0.0694824	-0.0113586	0.137048	-0.51676	-0.568304	-1.77817	-5.69572	-2.52259	1.79385	2.43441	3.85842	1.54962	1.81436	6.78549	3.40179	-0.720953	3.53155	3.20999	3.46139	1.62164	-3.03858	-3.89139	-7.51575	-8.28513	-7.63929	-6.82114	-8.5889	-7.9271	-7.83826	-8.38904	-7.72724	-10.0422	-11.134	-10.7423	-10.3114	-5.45228	-8.37308	-3.92078	-3.09904	-14.8616	-20.5185	-23.6197	-26.9217	-26.8666	-28.8148	-25.4915	-19.0688	-13.5612	-17.9816	-20.3845	-22.9287	-25.4534	-12.1968	-0.402319	-1.7544	-5.33442	-0.0417236	-5.10706	-12.3515	-15.7521	-21.0128	-10.1254	-2.46439	-3.89466	-8.49094	-5.14374	-7.27753
2016	AB.N	2057	Beav. B	55.1904	-119.304	-5.90949	-14.3914	-14.3799	-16.6176	-18.8785	-14.73	-15.359	-19.4089	-14.8846	-4.67148	-12.4445	-3.74766	-3.89872	-11.1574	-15.5938	-19.204	-17.9284	-16.3597	-13.7311	-13.6672	-11.8834	-6.04444	-8.69709	-10.1478	-4.45536	1.9833	-0.415259	1.24142	-3.58051	-4.24592	-4.56312	-5.92585	-11.2426	-12.1896	-4.8165	1.01632	-1.07932	-2.50162	2.51653	1.8121	-2.57633	-5.55591	-5.1269	-1.09656	-0.456122	-1.01401	-1.07804	-8.89634	-10.2929	-13.0592	-8.62824	-7.28068	-2.93766	-6.25117	-6.72562	0.299341	2.7955	0.00966797	-8.59488	-6.91953	-5.65989	-6.53495	-7.85956	-4.77878	-4.17835	-5.8209	-7.01847	-3.83469	-3.52292	-0.450201	1.04922	-1.59095	-1.75797	-3.10831	-1.003	-1.53162	-2.57899	-3.13163	-0.495062	-0.0855774	-3.75178	-3.62037	-2.59168	-3.88694	1.01666	1.24575	1.89337	2.82604	4.12386	4.98647	5.35238	7.86187	7.21514	5.32827	3.20599	5.44808	6.13479	8.5075	8.89746	3.95114	2.28814	7.47958	6.35043	3.31939	1.65109	6.37521	8.8208	10.8906	15.8964	9.81298	4.91024	7.34161	5.61111	6.82098	7.2438	6.4407	8.02282	10.742	11.1409	10.1921	10.5909	14.4339	16.0293	17.0838	11.5609	9.44314	13.3412	13.8617	5.65786	6.31521	9.68914	8.43743	6.69097	8.86297	11.6372	13.4281	15.0591	15.052	12.4909	1.17791	1.77307	4.07211	5.14608	10.5081	13.9958	13.3144	9.98135	9.64291	7.02676	5.84347	9.27072	12.9733	14.0375	12.888	14.933	15.5815	17.1148	18.6721	17.7313	13.9977	10.7863	13.399	11.2776	12.5906	13.0925	10.4675	5.56121	7.96862	13.2685	15.4903	15.7186	18.0283	17.3381	15.4912	15.4264	14.9316	16.8505	17.5931	18.8325	19.3832	19.0119	16.3771	15.3787	17.0888	13.3498	12.9439	14.7357	16.5772	16.587	15.7352	15.1391	15.5247	17.6683	15.4448	15.9379	15.6252	16.415	16.6638	17.2892	17.45	19.0864	17.0095	15.2844	17.5853	16.7742	16.9644	17.1838	18.7127	19.1533	19.6464	19.0744	13.6992	13.0649	16.6556	15.1357	16.446	17.4961	16.8618	17.0272	16.5688	16.671	17.2289	18.2151	17.4343	17.7479	18.7633	18.862	19.6296	17.4354	14.5146	14.774	17.3156	17.0669	13.4425	12.8457	14.283	15.1386	14.5922	15.0178	10.4501	8.86798	10.746	12.8966	12.1496	10.4645	9.20489	4.85208	5.98126	8.52899	10.2151	11.657	10.3582	11.3177	10.9029	5.73458	10.0262	15.9239	15.2124	15.2035	13.2253	11.9177	9.74929	8.16809	7.63604	8.1069	9.07522	10.0151	8.91635	9.92013	14.5733	7.27923	5.0433	6.57839	4.91903	1.74502	2.45925	3.40896	1.63232	1.74069	0.63833	-0.933081	-0.297034	-0.129065	-0.909003	-0.702887	-1.32648	-2.35517	-3.80933	-2.92448	-1.77408	-2.31949	-2.67036	-0.0497192	2.5469	2.35327	0.683221	-0.966376	-0.0309814	-0.274359	0.0694824	-0.0113586	0.137048	-0.51676	-0.568304	-1.77817	-5.69572	-2.52259	1.79385	2.43441	3.85842	1.54962	1.81436	6.78549	3.40179	-0.720953	3.53155	3.20999	3.46139	1.62164	-3.03858	-3.89139	-7.51575	-8.28513	-7.63929	-6.82114	-8.5889	-7.9271	-7.83826	-8.38904	-7.72724	-10.0422	-11.134	-10.7423	-10.3114	-5.45228	-8.37308	-3.92078	-3.09904	-14.8616	-20.5185	-23.6197	-26.9217	-26.8666	-28.8148	-25.4915	-19.0688	-13.5612	-17.9816	-20.3845	-22.9287	-25.4534	-12.1968	-0.402319	-1.7544	-5.33442	-0.0417236	-5.10706	-12.3515	-15.7521	-21.0128	-10.1254	-2.46439	-3.89466	-8.49094	-5.14374	-7.27753
2016	AB.N	2058	Beav. A	55.1953	-119.299	-5.90949	-14.3914	-14.3799	-16.6176	-18.8785	-14.73	-15.359	-19.4089	-14.8846	-4.67148	-12.4445	-3.74766	-3.89872	-11.1574	-15.5938	-19.204	-17.9284	-16.3597	-13.7311	-13.6672	-11.8834	-6.04444	-8.69709	-10.1478	-4.45536	1.9833	-0.415259	1.24142	-3.58051	-4.24592	-4.56312	-5.92585	-11.2426	-12.1896	-4.8165	1.01632	-1.07932	-2.50162	2.51653	1.8121	-2.57633	-5.55591	-5.1269	-1.09656	-0.456122	-1.01401	-1.07804	-8.89634	-10.2929	-13.0592	-8.62824	-7.28068	-2.93766	-6.25117	-6.72562	0.299341	2.7955	0.00966797	-8.59488	-6.91953	-5.65989	-6.53495	-7.85956	-4.77878	-4.17835	-5.8209	-7.01847	-3.83469	-3.52292	-0.450201	1.04922	-1.59095	-1.75797	-3.10831	-1.003	-1.53162	-2.57899	-3.13163	-0.495062	-0.0855774	-3.75178	-3.62037	-2.59168	-3.88694	1.01666	1.24575	1.89337	2.82604	4.12386	4.98647	5.35238	7.86187	7.21514	5.32827	3.20599	5.44808	6.13479	8.5075	8.89746	3.95114	2.28814	7.47958	6.35043	3.31939	1.65109	6.37521	8.8208	10.8906	15.8964	9.81298	4.91024	7.34161	5.61111	6.82098	7.2438	6.4407	8.02282	10.742	11.1409	10.1921	10.5909	14.4339	16.0293	17.0838	11.5609	9.44314	13.3412	13.8617	5.65786	6.31521	9.68914	8.43743	6.69097	8.86297	11.6372	13.4281	15.0591	15.052	12.4909	1.17791	1.77307	4.07211	5.14608	10.5081	13.9958	13.3144	9.98135	9.64291	7.02676	5.84347	9.27072	12.9733	14.0375	12.888	14.933	15.5815	17.1148	18.6721	17.7313	13.9977	10.7863	13.399	11.2776	12.5906	13.0925	10.4675	5.56121	7.96862	13.2685	15.4903	15.7186	18.0283	17.3381	15.4912	15.4264	14.9316	16.8505	17.5931	18.8325	19.3832	19.0119	16.3771	15.3787	17.0888	13.3498	12.9439	14.7357	16.5772	16.587	15.7352	15.1391	15.5247	17.6683	15.4448	15.9379	15.6252	16.415	16.6638	17.2892	17.45	19.0864	17.0095	15.2844	17.5853	16.7742	16.9644	17.1838	18.7127	19.1533	19.6464	19.0744	13.6992	13.0649	16.6556	15.1357	16.446	17.4961	16.8618	17.0272	16.5688	16.671	17.2289	18.2151	17.4343	17.7479	18.7633	18.862	19.6296	17.4354	14.5146	14.774	17.3156	17.0669	13.4425	12.8457	14.283	15.1386	14.5922	15.0178	10.4501	8.86798	10.746	12.8966	12.1496	10.4645	9.20489	4.85208	5.98126	8.52899	10.2151	11.657	10.3582	11.3177	10.9029	5.73458	10.0262	15.9239	15.2124	15.2035	13.2253	11.9177	9.74929	8.16809	7.63604	8.1069	9.07522	10.0151	8.91635	9.92013	14.5733	7.27923	5.0433	6.57839	4.91903	1.74502	2.45925	3.40896	1.63232	1.74069	0.63833	-0.933081	-0.297034	-0.129065	-0.909003	-0.702887	-1.32648	-2.35517	-3.80933	-2.92448	-1.77408	-2.31949	-2.67036	-0.0497192	2.5469	2.35327	0.683221	-0.966376	-0.0309814	-0.274359	0.0694824	-0.0113586	0.137048	-0.51676	-0.568304	-1.77817	-5.69572	-2.52259	1.79385	2.43441	3.85842	1.54962	1.81436	6.78549	3.40179	-0.720953	3.53155	3.20999	3.46139	1.62164	-3.03858	-3.89139	-7.51575	-8.28513	-7.63929	-6.82114	-8.5889	-7.9271	-7.83826	-8.38904	-7.72724	-10.0422	-11.134	-10.7423	-10.3114	-5.45228	-8.37308	-3.92078	-3.09904	-14.8616	-20.5185	-23.6197	-26.9217	-26.8666	-28.8148	-25.4915	-19.0688	-13.5612	-17.9816	-20.3845	-22.9287	-25.4534	-12.1968	-0.402319	-1.7544	-5.33442	-0.0417236	-5.10706	-12.3515	-15.7521	-21.0128	-10.1254	-2.46439	-3.89466	-8.49094	-5.14374	-7.27753
2016	AB.N	2060	Beav. A	55.1953	-119.299	-5.90949	-14.3914	-14.3799	-16.6176	-18.8785	-14.73	-15.359	-19.4089	-14.8846	-4.67148	-12.4445	-3.74766	-3.89872	-11.1574	-15.5938	-19.204	-17.9284	-16.3597	-13.7311	-13.6672	-11.8834	-6.04444	-8.69709	-10.1478	-4.45536	1.9833	-0.415259	1.24142	-3.58051	-4.24592	-4.56312	-5.92585	-11.2426	-12.1896	-4.8165	1.01632	-1.07932	-2.50162	2.51653	1.8121	-2.57633	-5.55591	-5.1269	-1.09656	-0.456122	-1.01401	-1.07804	-8.89634	-10.2929	-13.0592	-8.62824	-7.28068	-2.93766	-6.25117	-6.72562	0.299341	2.7955	0.00966797	-8.59488	-6.91953	-5.65989	-6.53495	-7.85956	-4.77878	-4.17835	-5.8209	-7.01847	-3.83469	-3.52292	-0.450201	1.04922	-1.59095	-1.75797	-3.10831	-1.003	-1.53162	-2.57899	-3.13163	-0.495062	-0.0855774	-3.75178	-3.62037	-2.59168	-3.88694	1.01666	1.24575	1.89337	2.82604	4.12386	4.98647	5.35238	7.86187	7.21514	5.32827	3.20599	5.44808	6.13479	8.5075	8.89746	3.95114	2.28814	7.47958	6.35043	3.31939	1.65109	6.37521	8.8208	10.8906	15.8964	9.81298	4.91024	7.34161	5.61111	6.82098	7.2438	6.4407	8.02282	10.742	11.1409	10.1921	10.5909	14.4339	16.0293	17.0838	11.5609	9.44314	13.3412	13.8617	5.65786	6.31521	9.68914	8.43743	6.69097	8.86297	11.6372	13.4281	15.0591	15.052	12.4909	1.17791	1.77307	4.07211	5.14608	10.5081	13.9958	13.3144	9.98135	9.64291	7.02676	5.84347	9.27072	12.9733	14.0375	12.888	14.933	15.5815	17.1148	18.6721	17.7313	13.9977	10.7863	13.399	11.2776	12.5906	13.0925	10.4675	5.56121	7.96862	13.2685	15.4903	15.7186	18.0283	17.3381	15.4912	15.4264	14.9316	16.8505	17.5931	18.8325	19.3832	19.0119	16.3771	15.3787	17.0888	13.3498	12.9439	14.7357	16.5772	16.587	15.7352	15.1391	15.5247	17.6683	15.4448	15.9379	15.6252	16.415	16.6638	17.2892	17.45	19.0864	17.0095	15.2844	17.5853	16.7742	16.9644	17.1838	18.7127	19.1533	19.6464	19.0744	13.6992	13.0649	16.6556	15.1357	16.446	17.4961	16.8618	17.0272	16.5688	16.671	17.2289	18.2151	17.4343	17.7479	18.7633	18.862	19.6296	17.4354	14.5146	14.774	17.3156	17.0669	13.4425	12.8457	14.283	15.1386	14.5922	15.0178	10.4501	8.86798	10.746	12.8966	12.1496	10.4645	9.20489	4.85208	5.98126	8.52899	10.2151	11.657	10.3582	11.3177	10.9029	5.73458	10.0262	15.9239	15.2124	15.2035	13.2253	11.9177	9.74929	8.16809	7.63604	8.1069	9.07522	10.0151	8.91635	9.92013	14.5733	7.27923	5.0433	6.57839	4.91903	1.74502	2.45925	3.40896	1.63232	1.74069	0.63833	-0.933081	-0.297034	-0.129065	-0.909003	-0.702887	-1.32648	-2.35517	-3.80933	-2.92448	-1.77408	-2.31949	-2.67036	-0.0497192	2.5469	2.35327	0.683221	-0.966376	-0.0309814	-0.274359	0.0694824	-0.0113586	0.137048	-0.51676	-0.568304	-1.77817	-5.69572	-2.52259	1.79385	2.43441	3.85842	1.54962	1.81436	6.78549	3.40179	-0.720953	3.53155	3.20999	3.46139	1.62164	-3.03858	-3.89139	-7.51575	-8.28513	-7.63929	-6.82114	-8.5889	-7.9271	-7.83826	-8.38904	-7.72724	-10.0422	-11.134	-10.7423	-10.3114	-5.45228	-8.37308	-3.92078	-3.09904	-14.8616	-20.5185	-23.6197	-26.9217	-26.8666	-28.8148	-25.4915	-19.0688	-13.5612	-17.9816	-20.3845	-22.9287	-25.4534	-12.1968	-0.402319	-1.7544	-5.33442	-0.0417236	-5.10706	-12.3515	-15.7521	-21.0128	-10.1254	-2.46439	-3.89466	-8.49094	-5.14374	-7.27753
2016	AB.N	2061	Beav. A	55.1953	-119.299	-5.90949	-14.3914	-14.3799	-16.6176	-18.8785	-14.73	-15.359	-19.4089	-14.8846	-4.67148	-12.4445	-3.74766	-3.89872	-11.1574	-15.5938	-19.204	-17.9284	-16.3597	-13.7311	-13.6672	-11.8834	-6.04444	-8.69709	-10.1478	-4.45536	1.9833	-0.415259	1.24142	-3.58051	-4.24592	-4.56312	-5.92585	-11.2426	-12.1896	-4.8165	1.01632	-1.07932	-2.50162	2.51653	1.8121	-2.57633	-5.55591	-5.1269	-1.09656	-0.456122	-1.01401	-1.07804	-8.89634	-10.2929	-13.0592	-8.62824	-7.28068	-2.93766	-6.25117	-6.72562	0.299341	2.7955	0.00966797	-8.59488	-6.91953	-5.65989	-6.53495	-7.85956	-4.77878	-4.17835	-5.8209	-7.01847	-3.83469	-3.52292	-0.450201	1.04922	-1.59095	-1.75797	-3.10831	-1.003	-1.53162	-2.57899	-3.13163	-0.495062	-0.0855774	-3.75178	-3.62037	-2.59168	-3.88694	1.01666	1.24575	1.89337	2.82604	4.12386	4.98647	5.35238	7.86187	7.21514	5.32827	3.20599	5.44808	6.13479	8.5075	8.89746	3.95114	2.28814	7.47958	6.35043	3.31939	1.65109	6.37521	8.8208	10.8906	15.8964	9.81298	4.91024	7.34161	5.61111	6.82098	7.2438	6.4407	8.02282	10.742	11.1409	10.1921	10.5909	14.4339	16.0293	17.0838	11.5609	9.44314	13.3412	13.8617	5.65786	6.31521	9.68914	8.43743	6.69097	8.86297	11.6372	13.4281	15.0591	15.052	12.4909	1.17791	1.77307	4.07211	5.14608	10.5081	13.9958	13.3144	9.98135	9.64291	7.02676	5.84347	9.27072	12.9733	14.0375	12.888	14.933	15.5815	17.1148	18.6721	17.7313	13.9977	10.7863	13.399	11.2776	12.5906	13.0925	10.4675	5.56121	7.96862	13.2685	15.4903	15.7186	18.0283	17.3381	15.4912	15.4264	14.9316	16.8505	17.5931	18.8325	19.3832	19.0119	16.3771	15.3787	17.0888	13.3498	12.9439	14.7357	16.5772	16.587	15.7352	15.1391	15.5247	17.6683	15.4448	15.9379	15.6252	16.415	16.6638	17.2892	17.45	19.0864	17.0095	15.2844	17.5853	16.7742	16.9644	17.1838	18.7127	19.1533	19.6464	19.0744	13.6992	13.0649	16.6556	15.1357	16.446	17.4961	16.8618	17.0272	16.5688	16.671	17.2289	18.2151	17.4343	17.7479	18.7633	18.862	19.6296	17.4354	14.5146	14.774	17.3156	17.0669	13.4425	12.8457	14.283	15.1386	14.5922	15.0178	10.4501	8.86798	10.746	12.8966	12.1496	10.4645	9.20489	4.85208	5.98126	8.52899	10.2151	11.657	10.3582	11.3177	10.9029	5.73458	10.0262	15.9239	15.2124	15.2035	13.2253	11.9177	9.74929	8.16809	7.63604	8.1069	9.07522	10.0151	8.91635	9.92013	14.5733	7.27923	5.0433	6.57839	4.91903	1.74502	2.45925	3.40896	1.63232	1.74069	0.63833	-0.933081	-0.297034	-0.129065	-0.909003	-0.702887	-1.32648	-2.35517	-3.80933	-2.92448	-1.77408	-2.31949	-2.67036	-0.0497192	2.5469	2.35327	0.683221	-0.966376	-0.0309814	-0.274359	0.0694824	-0.0113586	0.137048	-0.51676	-0.568304	-1.77817	-5.69572	-2.52259	1.79385	2.43441	3.85842	1.54962	1.81436	6.78549	3.40179	-0.720953	3.53155	3.20999	3.46139	1.62164	-3.03858	-3.89139	-7.51575	-8.28513	-7.63929	-6.82114	-8.5889	-7.9271	-7.83826	-8.38904	-7.72724	-10.0422	-11.134	-10.7423	-10.3114	-5.45228	-8.37308	-3.92078	-3.09904	-14.8616	-20.5185	-23.6197	-26.9217	-26.8666	-28.8148	-25.4915	-19.0688	-13.5612	-17.9816	-20.3845	-22.9287	-25.4534	-12.1968	-0.402319	-1.7544	-5.33442	-0.0417236	-5.10706	-12.3515	-15.7521	-21.0128	-10.1254	-2.46439	-3.89466	-8.49094	-5.14374	-7.27753
2016	AB.N	2062	Beav. A	55.1953	-119.299	-5.90949	-14.3914	-14.3799	-16.6176	-18.8785	-14.73	-15.359	-19.4089	-14.8846	-4.67148	-12.4445	-3.74766	-3.89872	-11.1574	-15.5938	-19.204	-17.9284	-16.3597	-13.7311	-13.6672	-11.8834	-6.04444	-8.69709	-10.1478	-4.45536	1.9833	-0.415259	1.24142	-3.58051	-4.24592	-4.56312	-5.92585	-11.2426	-12.1896	-4.8165	1.01632	-1.07932	-2.50162	2.51653	1.8121	-2.57633	-5.55591	-5.1269	-1.09656	-0.456122	-1.01401	-1.07804	-8.89634	-10.2929	-13.0592	-8.62824	-7.28068	-2.93766	-6.25117	-6.72562	0.299341	2.7955	0.00966797	-8.59488	-6.91953	-5.65989	-6.53495	-7.85956	-4.77878	-4.17835	-5.8209	-7.01847	-3.83469	-3.52292	-0.450201	1.04922	-1.59095	-1.75797	-3.10831	-1.003	-1.53162	-2.57899	-3.13163	-0.495062	-0.0855774	-3.75178	-3.62037	-2.59168	-3.88694	1.01666	1.24575	1.89337	2.82604	4.12386	4.98647	5.35238	7.86187	7.21514	5.32827	3.20599	5.44808	6.13479	8.5075	8.89746	3.95114	2.28814	7.47958	6.35043	3.31939	1.65109	6.37521	8.8208	10.8906	15.8964	9.81298	4.91024	7.34161	5.61111	6.82098	7.2438	6.4407	8.02282	10.742	11.1409	10.1921	10.5909	14.4339	16.0293	17.0838	11.5609	9.44314	13.3412	13.8617	5.65786	6.31521	9.68914	8.43743	6.69097	8.86297	11.6372	13.4281	15.0591	15.052	12.4909	1.17791	1.77307	4.07211	5.14608	10.5081	13.9958	13.3144	9.98135	9.64291	7.02676	5.84347	9.27072	12.9733	14.0375	12.888	14.933	15.5815	17.1148	18.6721	17.7313	13.9977	10.7863	13.399	11.2776	12.5906	13.0925	10.4675	5.56121	7.96862	13.2685	15.4903	15.7186	18.0283	17.3381	15.4912	15.4264	14.9316	16.8505	17.5931	18.8325	19.3832	19.0119	16.3771	15.3787	17.0888	13.3498	12.9439	14.7357	16.5772	16.587	15.7352	15.1391	15.5247	17.6683	15.4448	15.9379	15.6252	16.415	16.6638	17.2892	17.45	19.0864	17.0095	15.2844	17.5853	16.7742	16.9644	17.1838	18.7127	19.1533	19.6464	19.0744	13.6992	13.0649	16.6556	15.1357	16.446	17.4961	16.8618	17.0272	16.5688	16.671	17.2289	18.2151	17.4343	17.7479	18.7633	18.862	19.6296	17.4354	14.5146	14.774	17.3156	17.0669	13.4425	12.8457	14.283	15.1386	14.5922	15.0178	10.4501	8.86798	10.746	12.8966	12.1496	10.4645	9.20489	4.85208	5.98126	8.52899	10.2151	11.657	10.3582	11.3177	10.9029	5.73458	10.0262	15.9239	15.2124	15.2035	13.2253	11.9177	9.74929	8.16809	7.63604	8.1069	9.07522	10.0151	8.91635	9.92013	14.5733	7.27923	5.0433	6.57839	4.91903	1.74502	2.45925	3.40896	1.63232	1.74069	0.63833	-0.933081	-0.297034	-0.129065	-0.909003	-0.702887	-1.32648	-2.35517	-3.80933	-2.92448	-1.77408	-2.31949	-2.67036	-0.0497192	2.5469	2.35327	0.683221	-0.966376	-0.0309814	-0.274359	0.0694824	-0.0113586	0.137048	-0.51676	-0.568304	-1.77817	-5.69572	-2.52259	1.79385	2.43441	3.85842	1.54962	1.81436	6.78549	3.40179	-0.720953	3.53155	3.20999	3.46139	1.62164	-3.03858	-3.89139	-7.51575	-8.28513	-7.63929	-6.82114	-8.5889	-7.9271	-7.83826	-8.38904	-7.72724	-10.0422	-11.134	-10.7423	-10.3114	-5.45228	-8.37308	-3.92078	-3.09904	-14.8616	-20.5185	-23.6197	-26.9217	-26.8666	-28.8148	-25.4915	-19.0688	-13.5612	-17.9816	-20.3845	-22.9287	-25.4534	-12.1968	-0.402319	-1.7544	-5.33442	-0.0417236	-5.10706	-12.3515	-15.7521	-21.0128	-10.1254	-2.46439	-3.89466	-8.49094	-5.14374	-7.27753
2016	AB.N	2063	Beav. A	55.1953	-119.299	-5.90949	-14.3914	-14.3799	-16.6176	-18.8785	-14.73	-15.359	-19.4089	-14.8846	-4.67148	-12.4445	-3.74766	-3.89872	-11.1574	-15.5938	-19.204	-17.9284	-16.3597	-13.7311	-13.6672	-11.8834	-6.04444	-8.69709	-10.1478	-4.45536	1.9833	-0.415259	1.24142	-3.58051	-4.24592	-4.56312	-5.92585	-11.2426	-12.1896	-4.8165	1.01632	-1.07932	-2.50162	2.51653	1.8121	-2.57633	-5.55591	-5.1269	-1.09656	-0.456122	-1.01401	-1.07804	-8.89634	-10.2929	-13.0592	-8.62824	-7.28068	-2.93766	-6.25117	-6.72562	0.299341	2.7955	0.00966797	-8.59488	-6.91953	-5.65989	-6.53495	-7.85956	-4.77878	-4.17835	-5.8209	-7.01847	-3.83469	-3.52292	-0.450201	1.04922	-1.59095	-1.75797	-3.10831	-1.003	-1.53162	-2.57899	-3.13163	-0.495062	-0.0855774	-3.75178	-3.62037	-2.59168	-3.88694	1.01666	1.24575	1.89337	2.82604	4.12386	4.98647	5.35238	7.86187	7.21514	5.32827	3.20599	5.44808	6.13479	8.5075	8.89746	3.95114	2.28814	7.47958	6.35043	3.31939	1.65109	6.37521	8.8208	10.8906	15.8964	9.81298	4.91024	7.34161	5.61111	6.82098	7.2438	6.4407	8.02282	10.742	11.1409	10.1921	10.5909	14.4339	16.0293	17.0838	11.5609	9.44314	13.3412	13.8617	5.65786	6.31521	9.68914	8.43743	6.69097	8.86297	11.6372	13.4281	15.0591	15.052	12.4909	1.17791	1.77307	4.07211	5.14608	10.5081	13.9958	13.3144	9.98135	9.64291	7.02676	5.84347	9.27072	12.9733	14.0375	12.888	14.933	15.5815	17.1148	18.6721	17.7313	13.9977	10.7863	13.399	11.2776	12.5906	13.0925	10.4675	5.56121	7.96862	13.2685	15.4903	15.7186	18.0283	17.3381	15.4912	15.4264	14.9316	16.8505	17.5931	18.8325	19.3832	19.0119	16.3771	15.3787	17.0888	13.3498	12.9439	14.7357	16.5772	16.587	15.7352	15.1391	15.5247	17.6683	15.4448	15.9379	15.6252	16.415	16.6638	17.2892	17.45	19.0864	17.0095	15.2844	17.5853	16.7742	16.9644	17.1838	18.7127	19.1533	19.6464	19.0744	13.6992	13.0649	16.6556	15.1357	16.446	17.4961	16.8618	17.0272	16.5688	16.671	17.2289	18.2151	17.4343	17.7479	18.7633	18.862	19.6296	17.4354	14.5146	14.774	17.3156	17.0669	13.4425	12.8457	14.283	15.1386	14.5922	15.0178	10.4501	8.86798	10.746	12.8966	12.1496	10.4645	9.20489	4.85208	5.98126	8.52899	10.2151	11.657	10.3582	11.3177	10.9029	5.73458	10.0262	15.9239	15.2124	15.2035	13.2253	11.9177	9.74929	8.16809	7.63604	8.1069	9.07522	10.0151	8.91635	9.92013	14.5733	7.27923	5.0433	6.57839	4.91903	1.74502	2.45925	3.40896	1.63232	1.74069	0.63833	-0.933081	-0.297034	-0.129065	-0.909003	-0.702887	-1.32648	-2.35517	-3.80933	-2.92448	-1.77408	-2.31949	-2.67036	-0.0497192	2.5469	2.35327	0.683221	-0.966376	-0.0309814	-0.274359	0.0694824	-0.0113586	0.137048	-0.51676	-0.568304	-1.77817	-5.69572	-2.52259	1.79385	2.43441	3.85842	1.54962	1.81436	6.78549	3.40179	-0.720953	3.53155	3.20999	3.46139	1.62164	-3.03858	-3.89139	-7.51575	-8.28513	-7.63929	-6.82114	-8.5889	-7.9271	-7.83826	-8.38904	-7.72724	-10.0422	-11.134	-10.7423	-10.3114	-5.45228	-8.37308	-3.92078	-3.09904	-14.8616	-20.5185	-23.6197	-26.9217	-26.8666	-28.8148	-25.4915	-19.0688	-13.5612	-17.9816	-20.3845	-22.9287	-25.4534	-12.1968	-0.402319	-1.7544	-5.33442	-0.0417236	-5.10706	-12.3515	-15.7521	-21.0128	-10.1254	-2.46439	-3.89466	-8.49094	-5.14374	-7.27753
2016	AB.N	2064	Beav. A	55.1953	-119.299	-5.90949	-14.3914	-14.3799	-16.6176	-18.8785	-14.73	-15.359	-19.4089	-14.8846	-4.67148	-12.4445	-3.74766	-3.89872	-11.1574	-15.5938	-19.204	-17.9284	-16.3597	-13.7311	-13.6672	-11.8834	-6.04444	-8.69709	-10.1478	-4.45536	1.9833	-0.415259	1.24142	-3.58051	-4.24592	-4.56312	-5.92585	-11.2426	-12.1896	-4.8165	1.01632	-1.07932	-2.50162	2.51653	1.8121	-2.57633	-5.55591	-5.1269	-1.09656	-0.456122	-1.01401	-1.07804	-8.89634	-10.2929	-13.0592	-8.62824	-7.28068	-2.93766	-6.25117	-6.72562	0.299341	2.7955	0.00966797	-8.59488	-6.91953	-5.65989	-6.53495	-7.85956	-4.77878	-4.17835	-5.8209	-7.01847	-3.83469	-3.52292	-0.450201	1.04922	-1.59095	-1.75797	-3.10831	-1.003	-1.53162	-2.57899	-3.13163	-0.495062	-0.0855774	-3.75178	-3.62037	-2.59168	-3.88694	1.01666	1.24575	1.89337	2.82604	4.12386	4.98647	5.35238	7.86187	7.21514	5.32827	3.20599	5.44808	6.13479	8.5075	8.89746	3.95114	2.28814	7.47958	6.35043	3.31939	1.65109	6.37521	8.8208	10.8906	15.8964	9.81298	4.91024	7.34161	5.61111	6.82098	7.2438	6.4407	8.02282	10.742	11.1409	10.1921	10.5909	14.4339	16.0293	17.0838	11.5609	9.44314	13.3412	13.8617	5.65786	6.31521	9.68914	8.43743	6.69097	8.86297	11.6372	13.4281	15.0591	15.052	12.4909	1.17791	1.77307	4.07211	5.14608	10.5081	13.9958	13.3144	9.98135	9.64291	7.02676	5.84347	9.27072	12.9733	14.0375	12.888	14.933	15.5815	17.1148	18.6721	17.7313	13.9977	10.7863	13.399	11.2776	12.5906	13.0925	10.4675	5.56121	7.96862	13.2685	15.4903	15.7186	18.0283	17.3381	15.4912	15.4264	14.9316	16.8505	17.5931	18.8325	19.3832	19.0119	16.3771	15.3787	17.0888	13.3498	12.9439	14.7357	16.5772	16.587	15.7352	15.1391	15.5247	17.6683	15.4448	15.9379	15.6252	16.415	16.6638	17.2892	17.45	19.0864	17.0095	15.2844	17.5853	16.7742	16.9644	17.1838	18.7127	19.1533	19.6464	19.0744	13.6992	13.0649	16.6556	15.1357	16.446	17.4961	16.8618	17.0272	16.5688	16.671	17.2289	18.2151	17.4343	17.7479	18.7633	18.862	19.6296	17.4354	14.5146	14.774	17.3156	17.0669	13.4425	12.8457	14.283	15.1386	14.5922	15.0178	10.4501	8.86798	10.746	12.8966	12.1496	10.4645	9.20489	4.85208	5.98126	8.52899	10.2151	11.657	10.3582	11.3177	10.9029	5.73458	10.0262	15.9239	15.2124	15.2035	13.2253	11.9177	9.74929	8.16809	7.63604	8.1069	9.07522	10.0151	8.91635	9.92013	14.5733	7.27923	5.0433	6.57839	4.91903	1.74502	2.45925	3.40896	1.63232	1.74069	0.63833	-0.933081	-0.297034	-0.129065	-0.909003	-0.702887	-1.32648	-2.35517	-3.80933	-2.92448	-1.77408	-2.31949	-2.67036	-0.0497192	2.5469	2.35327	0.683221	-0.966376	-0.0309814	-0.274359	0.0694824	-0.0113586	0.137048	-0.51676	-0.568304	-1.77817	-5.69572	-2.52259	1.79385	2.43441	3.85842	1.54962	1.81436	6.78549	3.40179	-0.720953	3.53155	3.20999	3.46139	1.62164	-3.03858	-3.89139	-7.51575	-8.28513	-7.63929	-6.82114	-8.5889	-7.9271	-7.83826	-8.38904	-7.72724	-10.0422	-11.134	-10.7423	-10.3114	-5.45228	-8.37308	-3.92078	-3.09904	-14.8616	-20.5185	-23.6197	-26.9217	-26.8666	-28.8148	-25.4915	-19.0688	-13.5612	-17.9816	-20.3845	-22.9287	-25.4534	-12.1968	-0.402319	-1.7544	-5.33442	-0.0417236	-5.10706	-12.3515	-15.7521	-21.0128	-10.1254	-2.46439	-3.89466	-8.49094	-5.14374	-7.27753
2016	AB.N	2065	Beav. A	55.1953	-119.299	-5.90949	-14.3914	-14.3799	-16.6176	-18.8785	-14.73	-15.359	-19.4089	-14.8846	-4.67148	-12.4445	-3.74766	-3.89872	-11.1574	-15.5938	-19.204	-17.9284	-16.3597	-13.7311	-13.6672	-11.8834	-6.04444	-8.69709	-10.1478	-4.45536	1.9833	-0.415259	1.24142	-3.58051	-4.24592	-4.56312	-5.92585	-11.2426	-12.1896	-4.8165	1.01632	-1.07932	-2.50162	2.51653	1.8121	-2.57633	-5.55591	-5.1269	-1.09656	-0.456122	-1.01401	-1.07804	-8.89634	-10.2929	-13.0592	-8.62824	-7.28068	-2.93766	-6.25117	-6.72562	0.299341	2.7955	0.00966797	-8.59488	-6.91953	-5.65989	-6.53495	-7.85956	-4.77878	-4.17835	-5.8209	-7.01847	-3.83469	-3.52292	-0.450201	1.04922	-1.59095	-1.75797	-3.10831	-1.003	-1.53162	-2.57899	-3.13163	-0.495062	-0.0855774	-3.75178	-3.62037	-2.59168	-3.88694	1.01666	1.24575	1.89337	2.82604	4.12386	4.98647	5.35238	7.86187	7.21514	5.32827	3.20599	5.44808	6.13479	8.5075	8.89746	3.95114	2.28814	7.47958	6.35043	3.31939	1.65109	6.37521	8.8208	10.8906	15.8964	9.81298	4.91024	7.34161	5.61111	6.82098	7.2438	6.4407	8.02282	10.742	11.1409	10.1921	10.5909	14.4339	16.0293	17.0838	11.5609	9.44314	13.3412	13.8617	5.65786	6.31521	9.68914	8.43743	6.69097	8.86297	11.6372	13.4281	15.0591	15.052	12.4909	1.17791	1.77307	4.07211	5.14608	10.5081	13.9958	13.3144	9.98135	9.64291	7.02676	5.84347	9.27072	12.9733	14.0375	12.888	14.933	15.5815	17.1148	18.6721	17.7313	13.9977	10.7863	13.399	11.2776	12.5906	13.0925	10.4675	5.56121	7.96862	13.2685	15.4903	15.7186	18.0283	17.3381	15.4912	15.4264	14.9316	16.8505	17.5931	18.8325	19.3832	19.0119	16.3771	15.3787	17.0888	13.3498	12.9439	14.7357	16.5772	16.587	15.7352	15.1391	15.5247	17.6683	15.4448	15.9379	15.6252	16.415	16.6638	17.2892	17.45	19.0864	17.0095	15.2844	17.5853	16.7742	16.9644	17.1838	18.7127	19.1533	19.6464	19.0744	13.6992	13.0649	16.6556	15.1357	16.446	17.4961	16.8618	17.0272	16.5688	16.671	17.2289	18.2151	17.4343	17.7479	18.7633	18.862	19.6296	17.4354	14.5146	14.774	17.3156	17.0669	13.4425	12.8457	14.283	15.1386	14.5922	15.0178	10.4501	8.86798	10.746	12.8966	12.1496	10.4645	9.20489	4.85208	5.98126	8.52899	10.2151	11.657	10.3582	11.3177	10.9029	5.73458	10.0262	15.9239	15.2124	15.2035	13.2253	11.9177	9.74929	8.16809	7.63604	8.1069	9.07522	10.0151	8.91635	9.92013	14.5733	7.27923	5.0433	6.57839	4.91903	1.74502	2.45925	3.40896	1.63232	1.74069	0.63833	-0.933081	-0.297034	-0.129065	-0.909003	-0.702887	-1.32648	-2.35517	-3.80933	-2.92448	-1.77408	-2.31949	-2.67036	-0.0497192	2.5469	2.35327	0.683221	-0.966376	-0.0309814	-0.274359	0.0694824	-0.0113586	0.137048	-0.51676	-0.568304	-1.77817	-5.69572	-2.52259	1.79385	2.43441	3.85842	1.54962	1.81436	6.78549	3.40179	-0.720953	3.53155	3.20999	3.46139	1.62164	-3.03858	-3.89139	-7.51575	-8.28513	-7.63929	-6.82114	-8.5889	-7.9271	-7.83826	-8.38904	-7.72724	-10.0422	-11.134	-10.7423	-10.3114	-5.45228	-8.37308	-3.92078	-3.09904	-14.8616	-20.5185	-23.6197	-26.9217	-26.8666	-28.8148	-25.4915	-19.0688	-13.5612	-17.9816	-20.3845	-22.9287	-25.4534	-12.1968	-0.402319	-1.7544	-5.33442	-0.0417236	-5.10706	-12.3515	-15.7521	-21.0128	-10.1254	-2.46439	-3.89466	-8.49094	-5.14374	-7.27753
2016	AB.N	2066	Beav. A	55.1953	-119.299	-5.90949	-14.3914	-14.3799	-16.6176	-18.8785	-14.73	-15.359	-19.4089	-14.8846	-4.67148	-12.4445	-3.74766	-3.89872	-11.1574	-15.5938	-19.204	-17.9284	-16.3597	-13.7311	-13.6672	-11.8834	-6.04444	-8.69709	-10.1478	-4.45536	1.9833	-0.415259	1.24142	-3.58051	-4.24592	-4.56312	-5.92585	-11.2426	-12.1896	-4.8165	1.01632	-1.07932	-2.50162	2.51653	1.8121	-2.57633	-5.55591	-5.1269	-1.09656	-0.456122	-1.01401	-1.07804	-8.89634	-10.2929	-13.0592	-8.62824	-7.28068	-2.93766	-6.25117	-6.72562	0.299341	2.7955	0.00966797	-8.59488	-6.91953	-5.65989	-6.53495	-7.85956	-4.77878	-4.17835	-5.8209	-7.01847	-3.83469	-3.52292	-0.450201	1.04922	-1.59095	-1.75797	-3.10831	-1.003	-1.53162	-2.57899	-3.13163	-0.495062	-0.0855774	-3.75178	-3.62037	-2.59168	-3.88694	1.01666	1.24575	1.89337	2.82604	4.12386	4.98647	5.35238	7.86187	7.21514	5.32827	3.20599	5.44808	6.13479	8.5075	8.89746	3.95114	2.28814	7.47958	6.35043	3.31939	1.65109	6.37521	8.8208	10.8906	15.8964	9.81298	4.91024	7.34161	5.61111	6.82098	7.2438	6.4407	8.02282	10.742	11.1409	10.1921	10.5909	14.4339	16.0293	17.0838	11.5609	9.44314	13.3412	13.8617	5.65786	6.31521	9.68914	8.43743	6.69097	8.86297	11.6372	13.4281	15.0591	15.052	12.4909	1.17791	1.77307	4.07211	5.14608	10.5081	13.9958	13.3144	9.98135	9.64291	7.02676	5.84347	9.27072	12.9733	14.0375	12.888	14.933	15.5815	17.1148	18.6721	17.7313	13.9977	10.7863	13.399	11.2776	12.5906	13.0925	10.4675	5.56121	7.96862	13.2685	15.4903	15.7186	18.0283	17.3381	15.4912	15.4264	14.9316	16.8505	17.5931	18.8325	19.3832	19.0119	16.3771	15.3787	17.0888	13.3498	12.9439	14.7357	16.5772	16.587	15.7352	15.1391	15.5247	17.6683	15.4448	15.9379	15.6252	16.415	16.6638	17.2892	17.45	19.0864	17.0095	15.2844	17.5853	16.7742	16.9644	17.1838	18.7127	19.1533	19.6464	19.0744	13.6992	13.0649	16.6556	15.1357	16.446	17.4961	16.8618	17.0272	16.5688	16.671	17.2289	18.2151	17.4343	17.7479	18.7633	18.862	19.6296	17.4354	14.5146	14.774	17.3156	17.0669	13.4425	12.8457	14.283	15.1386	14.5922	15.0178	10.4501	8.86798	10.746	12.8966	12.1496	10.4645	9.20489	4.85208	5.98126	8.52899	10.2151	11.657	10.3582	11.3177	10.9029	5.73458	10.0262	15.9239	15.2124	15.2035	13.2253	11.9177	9.74929	8.16809	7.63604	8.1069	9.07522	10.0151	8.91635	9.92013	14.5733	7.27923	5.0433	6.57839	4.91903	1.74502	2.45925	3.40896	1.63232	1.74069	0.63833	-0.933081	-0.297034	-0.129065	-0.909003	-0.702887	-1.32648	-2.35517	-3.80933	-2.92448	-1.77408	-2.31949	-2.67036	-0.0497192	2.5469	2.35327	0.683221	-0.966376	-0.0309814	-0.274359	0.0694824	-0.0113586	0.137048	-0.51676	-0.568304	-1.77817	-5.69572	-2.52259	1.79385	2.43441	3.85842	1.54962	1.81436	6.78549	3.40179	-0.720953	3.53155	3.20999	3.46139	1.62164	-3.03858	-3.89139	-7.51575	-8.28513	-7.63929	-6.82114	-8.5889	-7.9271	-7.83826	-8.38904	-7.72724	-10.0422	-11.134	-10.7423	-10.3114	-5.45228	-8.37308	-3.92078	-3.09904	-14.8616	-20.5185	-23.6197	-26.9217	-26.8666	-28.8148	-25.4915	-19.0688	-13.5612	-17.9816	-20.3845	-22.9287	-25.4534	-12.1968	-0.402319	-1.7544	-5.33442	-0.0417236	-5.10706	-12.3515	-15.7521	-21.0128	-10.1254	-2.46439	-3.89466	-8.49094	-5.14374	-7.27753
2016	AB.N	2068	Beav. A	55.1953	-119.299	-5.90949	-14.3914	-14.3799	-16.6176	-18.8785	-14.73	-15.359	-19.4089	-14.8846	-4.67148	-12.4445	-3.74766	-3.89872	-11.1574	-15.5938	-19.204	-17.9284	-16.3597	-13.7311	-13.6672	-11.8834	-6.04444	-8.69709	-10.1478	-4.45536	1.9833	-0.415259	1.24142	-3.58051	-4.24592	-4.56312	-5.92585	-11.2426	-12.1896	-4.8165	1.01632	-1.07932	-2.50162	2.51653	1.8121	-2.57633	-5.55591	-5.1269	-1.09656	-0.456122	-1.01401	-1.07804	-8.89634	-10.2929	-13.0592	-8.62824	-7.28068	-2.93766	-6.25117	-6.72562	0.299341	2.7955	0.00966797	-8.59488	-6.91953	-5.65989	-6.53495	-7.85956	-4.77878	-4.17835	-5.8209	-7.01847	-3.83469	-3.52292	-0.450201	1.04922	-1.59095	-1.75797	-3.10831	-1.003	-1.53162	-2.57899	-3.13163	-0.495062	-0.0855774	-3.75178	-3.62037	-2.59168	-3.88694	1.01666	1.24575	1.89337	2.82604	4.12386	4.98647	5.35238	7.86187	7.21514	5.32827	3.20599	5.44808	6.13479	8.5075	8.89746	3.95114	2.28814	7.47958	6.35043	3.31939	1.65109	6.37521	8.8208	10.8906	15.8964	9.81298	4.91024	7.34161	5.61111	6.82098	7.2438	6.4407	8.02282	10.742	11.1409	10.1921	10.5909	14.4339	16.0293	17.0838	11.5609	9.44314	13.3412	13.8617	5.65786	6.31521	9.68914	8.43743	6.69097	8.86297	11.6372	13.4281	15.0591	15.052	12.4909	1.17791	1.77307	4.07211	5.14608	10.5081	13.9958	13.3144	9.98135	9.64291	7.02676	5.84347	9.27072	12.9733	14.0375	12.888	14.933	15.5815	17.1148	18.6721	17.7313	13.9977	10.7863	13.399	11.2776	12.5906	13.0925	10.4675	5.56121	7.96862	13.2685	15.4903	15.7186	18.0283	17.3381	15.4912	15.4264	14.9316	16.8505	17.5931	18.8325	19.3832	19.0119	16.3771	15.3787	17.0888	13.3498	12.9439	14.7357	16.5772	16.587	15.7352	15.1391	15.5247	17.6683	15.4448	15.9379	15.6252	16.415	16.6638	17.2892	17.45	19.0864	17.0095	15.2844	17.5853	16.7742	16.9644	17.1838	18.7127	19.1533	19.6464	19.0744	13.6992	13.0649	16.6556	15.1357	16.446	17.4961	16.8618	17.0272	16.5688	16.671	17.2289	18.2151	17.4343	17.7479	18.7633	18.862	19.6296	17.4354	14.5146	14.774	17.3156	17.0669	13.4425	12.8457	14.283	15.1386	14.5922	15.0178	10.4501	8.86798	10.746	12.8966	12.1496	10.4645	9.20489	4.85208	5.98126	8.52899	10.2151	11.657	10.3582	11.3177	10.9029	5.73458	10.0262	15.9239	15.2124	15.2035	13.2253	11.9177	9.74929	8.16809	7.63604	8.1069	9.07522	10.0151	8.91635	9.92013	14.5733	7.27923	5.0433	6.57839	4.91903	1.74502	2.45925	3.40896	1.63232	1.74069	0.63833	-0.933081	-0.297034	-0.129065	-0.909003	-0.702887	-1.32648	-2.35517	-3.80933	-2.92448	-1.77408	-2.31949	-2.67036	-0.0497192	2.5469	2.35327	0.683221	-0.966376	-0.0309814	-0.274359	0.0694824	-0.0113586	0.137048	-0.51676	-0.568304	-1.77817	-5.69572	-2.52259	1.79385	2.43441	3.85842	1.54962	1.81436	6.78549	3.40179	-0.720953	3.53155	3.20999	3.46139	1.62164	-3.03858	-3.89139	-7.51575	-8.28513	-7.63929	-6.82114	-8.5889	-7.9271	-7.83826	-8.38904	-7.72724	-10.0422	-11.134	-10.7423	-10.3114	-5.45228	-8.37308	-3.92078	-3.09904	-14.8616	-20.5185	-23.6197	-26.9217	-26.8666	-28.8148	-25.4915	-19.0688	-13.5612	-17.9816	-20.3845	-22.9287	-25.4534	-12.1968	-0.402319	-1.7544	-5.33442	-0.0417236	-5.10706	-12.3515	-15.7521	-21.0128	-10.1254	-2.46439	-3.89466	-8.49094	-5.14374	-7.27753
2016	AB.N	2070	Beav. A	55.1953	-119.299	-5.90949	-14.3914	-14.3799	-16.6176	-18.8785	-14.73	-15.359	-19.4089	-14.8846	-4.67148	-12.4445	-3.74766	-3.89872	-11.1574	-15.5938	-19.204	-17.9284	-16.3597	-13.7311	-13.6672	-11.8834	-6.04444	-8.69709	-10.1478	-4.45536	1.9833	-0.415259	1.24142	-3.58051	-4.24592	-4.56312	-5.92585	-11.2426	-12.1896	-4.8165	1.01632	-1.07932	-2.50162	2.51653	1.8121	-2.57633	-5.55591	-5.1269	-1.09656	-0.456122	-1.01401	-1.07804	-8.89634	-10.2929	-13.0592	-8.62824	-7.28068	-2.93766	-6.25117	-6.72562	0.299341	2.7955	0.00966797	-8.59488	-6.91953	-5.65989	-6.53495	-7.85956	-4.77878	-4.17835	-5.8209	-7.01847	-3.83469	-3.52292	-0.450201	1.04922	-1.59095	-1.75797	-3.10831	-1.003	-1.53162	-2.57899	-3.13163	-0.495062	-0.0855774	-3.75178	-3.62037	-2.59168	-3.88694	1.01666	1.24575	1.89337	2.82604	4.12386	4.98647	5.35238	7.86187	7.21514	5.32827	3.20599	5.44808	6.13479	8.5075	8.89746	3.95114	2.28814	7.47958	6.35043	3.31939	1.65109	6.37521	8.8208	10.8906	15.8964	9.81298	4.91024	7.34161	5.61111	6.82098	7.2438	6.4407	8.02282	10.742	11.1409	10.1921	10.5909	14.4339	16.0293	17.0838	11.5609	9.44314	13.3412	13.8617	5.65786	6.31521	9.68914	8.43743	6.69097	8.86297	11.6372	13.4281	15.0591	15.052	12.4909	1.17791	1.77307	4.07211	5.14608	10.5081	13.9958	13.3144	9.98135	9.64291	7.02676	5.84347	9.27072	12.9733	14.0375	12.888	14.933	15.5815	17.1148	18.6721	17.7313	13.9977	10.7863	13.399	11.2776	12.5906	13.0925	10.4675	5.56121	7.96862	13.2685	15.4903	15.7186	18.0283	17.3381	15.4912	15.4264	14.9316	16.8505	17.5931	18.8325	19.3832	19.0119	16.3771	15.3787	17.0888	13.3498	12.9439	14.7357	16.5772	16.587	15.7352	15.1391	15.5247	17.6683	15.4448	15.9379	15.6252	16.415	16.6638	17.2892	17.45	19.0864	17.0095	15.2844	17.5853	16.7742	16.9644	17.1838	18.7127	19.1533	19.6464	19.0744	13.6992	13.0649	16.6556	15.1357	16.446	17.4961	16.8618	17.0272	16.5688	16.671	17.2289	18.2151	17.4343	17.7479	18.7633	18.862	19.6296	17.4354	14.5146	14.774	17.3156	17.0669	13.4425	12.8457	14.283	15.1386	14.5922	15.0178	10.4501	8.86798	10.746	12.8966	12.1496	10.4645	9.20489	4.85208	5.98126	8.52899	10.2151	11.657	10.3582	11.3177	10.9029	5.73458	10.0262	15.9239	15.2124	15.2035	13.2253	11.9177	9.74929	8.16809	7.63604	8.1069	9.07522	10.0151	8.91635	9.92013	14.5733	7.27923	5.0433	6.57839	4.91903	1.74502	2.45925	3.40896	1.63232	1.74069	0.63833	-0.933081	-0.297034	-0.129065	-0.909003	-0.702887	-1.32648	-2.35517	-3.80933	-2.92448	-1.77408	-2.31949	-2.67036	-0.0497192	2.5469	2.35327	0.683221	-0.966376	-0.0309814	-0.274359	0.0694824	-0.0113586	0.137048	-0.51676	-0.568304	-1.77817	-5.69572	-2.52259	1.79385	2.43441	3.85842	1.54962	1.81436	6.78549	3.40179	-0.720953	3.53155	3.20999	3.46139	1.62164	-3.03858	-3.89139	-7.51575	-8.28513	-7.63929	-6.82114	-8.5889	-7.9271	-7.83826	-8.38904	-7.72724	-10.0422	-11.134	-10.7423	-10.3114	-5.45228	-8.37308	-3.92078	-3.09904	-14.8616	-20.5185	-23.6197	-26.9217	-26.8666	-28.8148	-25.4915	-19.0688	-13.5612	-17.9816	-20.3845	-22.9287	-25.4534	-12.1968	-0.402319	-1.7544	-5.33442	-0.0417236	-5.10706	-12.3515	-15.7521	-21.0128	-10.1254	-2.46439	-3.89466	-8.49094	-5.14374	-7.27753
2016	AB.N	2071	Beav. C	55.1863	-119.297	-5.90949	-14.3914	-14.3799	-16.6176	-18.8785	-14.73	-15.359	-19.4089	-14.8846	-4.67148	-12.4445	-3.74766	-3.89872	-11.1574	-15.5938	-19.204	-17.9284	-16.3597	-13.7311	-13.6672	-11.8834	-6.04444	-8.69709	-10.1478	-4.45536	1.9833	-0.415259	1.24142	-3.58051	-4.24592	-4.56312	-5.92585	-11.2426	-12.1896	-4.8165	1.01632	-1.07932	-2.50162	2.51653	1.8121	-2.57633	-5.55591	-5.1269	-1.09656	-0.456122	-1.01401	-1.07804	-8.89634	-10.2929	-13.0592	-8.62824	-7.28068	-2.93766	-6.25117	-6.72562	0.299341	2.7955	0.00966797	-8.59488	-6.91953	-5.65989	-6.53495	-7.85956	-4.77878	-4.17835	-5.8209	-7.01847	-3.83469	-3.52292	-0.450201	1.04922	-1.59095	-1.75797	-3.10831	-1.003	-1.53162	-2.57899	-3.13163	-0.495062	-0.0855774	-3.75178	-3.62037	-2.59168	-3.88694	1.01666	1.24575	1.89337	2.82604	4.12386	4.98647	5.35238	7.86187	7.21514	5.32827	3.20599	5.44808	6.13479	8.5075	8.89746	3.95114	2.28814	7.47958	6.35043	3.31939	1.65109	6.37521	8.8208	10.8906	15.8964	9.81298	4.91024	7.34161	5.61111	6.82098	7.2438	6.4407	8.02282	10.742	11.1409	10.1921	10.5909	14.4339	16.0293	17.0838	11.5609	9.44314	13.3412	13.8617	5.65786	6.31521	9.68914	8.43743	6.69097	8.86297	11.6372	13.4281	15.0591	15.052	12.4909	1.17791	1.77307	4.07211	5.14608	10.5081	13.9958	13.3144	9.98135	9.64291	7.02676	5.84347	9.27072	12.9733	14.0375	12.888	14.933	15.5815	17.1148	18.6721	17.7313	13.9977	10.7863	13.399	11.2776	12.5906	13.0925	10.4675	5.56121	7.96862	13.2685	15.4903	15.7186	18.0283	17.3381	15.4912	15.4264	14.9316	16.8505	17.5931	18.8325	19.3832	19.0119	16.3771	15.3787	17.0888	13.3498	12.9439	14.7357	16.5772	16.587	15.7352	15.1391	15.5247	17.6683	15.4448	15.9379	15.6252	16.415	16.6638	17.2892	17.45	19.0864	17.0095	15.2844	17.5853	16.7742	16.9644	17.1838	18.7127	19.1533	19.6464	19.0744	13.6992	13.0649	16.6556	15.1357	16.446	17.4961	16.8618	17.0272	16.5688	16.671	17.2289	18.2151	17.4343	17.7479	18.7633	18.862	19.6296	17.4354	14.5146	14.774	17.3156	17.0669	13.4425	12.8457	14.283	15.1386	14.5922	15.0178	10.4501	8.86798	10.746	12.8966	12.1496	10.4645	9.20489	4.85208	5.98126	8.52899	10.2151	11.657	10.3582	11.3177	10.9029	5.73458	10.0262	15.9239	15.2124	15.2035	13.2253	11.9177	9.74929	8.16809	7.63604	8.1069	9.07522	10.0151	8.91635	9.92013	14.5733	7.27923	5.0433	6.57839	4.91903	1.74502	2.45925	3.40896	1.63232	1.74069	0.63833	-0.933081	-0.297034	-0.129065	-0.909003	-0.702887	-1.32648	-2.35517	-3.80933	-2.92448	-1.77408	-2.31949	-2.67036	-0.0497192	2.5469	2.35327	0.683221	-0.966376	-0.0309814	-0.274359	0.0694824	-0.0113586	0.137048	-0.51676	-0.568304	-1.77817	-5.69572	-2.52259	1.79385	2.43441	3.85842	1.54962	1.81436	6.78549	3.40179	-0.720953	3.53155	3.20999	3.46139	1.62164	-3.03858	-3.89139	-7.51575	-8.28513	-7.63929	-6.82114	-8.5889	-7.9271	-7.83826	-8.38904	-7.72724	-10.0422	-11.134	-10.7423	-10.3114	-5.45228	-8.37308	-3.92078	-3.09904	-14.8616	-20.5185	-23.6197	-26.9217	-26.8666	-28.8148	-25.4915	-19.0688	-13.5612	-17.9816	-20.3845	-22.9287	-25.4534	-12.1968	-0.402319	-1.7544	-5.33442	-0.0417236	-5.10706	-12.3515	-15.7521	-21.0128	-10.1254	-2.46439	-3.89466	-8.49094	-5.14374	-7.27753
2016	AB.N	2073	Beav. A	55.1953	-119.299	-5.90949	-14.3914	-14.3799	-16.6176	-18.8785	-14.73	-15.359	-19.4089	-14.8846	-4.67148	-12.4445	-3.74766	-3.89872	-11.1574	-15.5938	-19.204	-17.9284	-16.3597	-13.7311	-13.6672	-11.8834	-6.04444	-8.69709	-10.1478	-4.45536	1.9833	-0.415259	1.24142	-3.58051	-4.24592	-4.56312	-5.92585	-11.2426	-12.1896	-4.8165	1.01632	-1.07932	-2.50162	2.51653	1.8121	-2.57633	-5.55591	-5.1269	-1.09656	-0.456122	-1.01401	-1.07804	-8.89634	-10.2929	-13.0592	-8.62824	-7.28068	-2.93766	-6.25117	-6.72562	0.299341	2.7955	0.00966797	-8.59488	-6.91953	-5.65989	-6.53495	-7.85956	-4.77878	-4.17835	-5.8209	-7.01847	-3.83469	-3.52292	-0.450201	1.04922	-1.59095	-1.75797	-3.10831	-1.003	-1.53162	-2.57899	-3.13163	-0.495062	-0.0855774	-3.75178	-3.62037	-2.59168	-3.88694	1.01666	1.24575	1.89337	2.82604	4.12386	4.98647	5.35238	7.86187	7.21514	5.32827	3.20599	5.44808	6.13479	8.5075	8.89746	3.95114	2.28814	7.47958	6.35043	3.31939	1.65109	6.37521	8.8208	10.8906	15.8964	9.81298	4.91024	7.34161	5.61111	6.82098	7.2438	6.4407	8.02282	10.742	11.1409	10.1921	10.5909	14.4339	16.0293	17.0838	11.5609	9.44314	13.3412	13.8617	5.65786	6.31521	9.68914	8.43743	6.69097	8.86297	11.6372	13.4281	15.0591	15.052	12.4909	1.17791	1.77307	4.07211	5.14608	10.5081	13.9958	13.3144	9.98135	9.64291	7.02676	5.84347	9.27072	12.9733	14.0375	12.888	14.933	15.5815	17.1148	18.6721	17.7313	13.9977	10.7863	13.399	11.2776	12.5906	13.0925	10.4675	5.56121	7.96862	13.2685	15.4903	15.7186	18.0283	17.3381	15.4912	15.4264	14.9316	16.8505	17.5931	18.8325	19.3832	19.0119	16.3771	15.3787	17.0888	13.3498	12.9439	14.7357	16.5772	16.587	15.7352	15.1391	15.5247	17.6683	15.4448	15.9379	15.6252	16.415	16.6638	17.2892	17.45	19.0864	17.0095	15.2844	17.5853	16.7742	16.9644	17.1838	18.7127	19.1533	19.6464	19.0744	13.6992	13.0649	16.6556	15.1357	16.446	17.4961	16.8618	17.0272	16.5688	16.671	17.2289	18.2151	17.4343	17.7479	18.7633	18.862	19.6296	17.4354	14.5146	14.774	17.3156	17.0669	13.4425	12.8457	14.283	15.1386	14.5922	15.0178	10.4501	8.86798	10.746	12.8966	12.1496	10.4645	9.20489	4.85208	5.98126	8.52899	10.2151	11.657	10.3582	11.3177	10.9029	5.73458	10.0262	15.9239	15.2124	15.2035	13.2253	11.9177	9.74929	8.16809	7.63604	8.1069	9.07522	10.0151	8.91635	9.92013	14.5733	7.27923	5.0433	6.57839	4.91903	1.74502	2.45925	3.40896	1.63232	1.74069	0.63833	-0.933081	-0.297034	-0.129065	-0.909003	-0.702887	-1.32648	-2.35517	-3.80933	-2.92448	-1.77408	-2.31949	-2.67036	-0.0497192	2.5469	2.35327	0.683221	-0.966376	-0.0309814	-0.274359	0.0694824	-0.0113586	0.137048	-0.51676	-0.568304	-1.77817	-5.69572	-2.52259	1.79385	2.43441	3.85842	1.54962	1.81436	6.78549	3.40179	-0.720953	3.53155	3.20999	3.46139	1.62164	-3.03858	-3.89139	-7.51575	-8.28513	-7.63929	-6.82114	-8.5889	-7.9271	-7.83826	-8.38904	-7.72724	-10.0422	-11.134	-10.7423	-10.3114	-5.45228	-8.37308	-3.92078	-3.09904	-14.8616	-20.5185	-23.6197	-26.9217	-26.8666	-28.8148	-25.4915	-19.0688	-13.5612	-17.9816	-20.3845	-22.9287	-25.4534	-12.1968	-0.402319	-1.7544	-5.33442	-0.0417236	-5.10706	-12.3515	-15.7521	-21.0128	-10.1254	-2.46439	-3.89466	-8.49094	-5.14374	-7.27753
2016	AB.N	2074	Beav. A	55.1953	-119.299	-5.90949	-14.3914	-14.3799	-16.6176	-18.8785	-14.73	-15.359	-19.4089	-14.8846	-4.67148	-12.4445	-3.74766	-3.89872	-11.1574	-15.5938	-19.204	-17.9284	-16.3597	-13.7311	-13.6672	-11.8834	-6.04444	-8.69709	-10.1478	-4.45536	1.9833	-0.415259	1.24142	-3.58051	-4.24592	-4.56312	-5.92585	-11.2426	-12.1896	-4.8165	1.01632	-1.07932	-2.50162	2.51653	1.8121	-2.57633	-5.55591	-5.1269	-1.09656	-0.456122	-1.01401	-1.07804	-8.89634	-10.2929	-13.0592	-8.62824	-7.28068	-2.93766	-6.25117	-6.72562	0.299341	2.7955	0.00966797	-8.59488	-6.91953	-5.65989	-6.53495	-7.85956	-4.77878	-4.17835	-5.8209	-7.01847	-3.83469	-3.52292	-0.450201	1.04922	-1.59095	-1.75797	-3.10831	-1.003	-1.53162	-2.57899	-3.13163	-0.495062	-0.0855774	-3.75178	-3.62037	-2.59168	-3.88694	1.01666	1.24575	1.89337	2.82604	4.12386	4.98647	5.35238	7.86187	7.21514	5.32827	3.20599	5.44808	6.13479	8.5075	8.89746	3.95114	2.28814	7.47958	6.35043	3.31939	1.65109	6.37521	8.8208	10.8906	15.8964	9.81298	4.91024	7.34161	5.61111	6.82098	7.2438	6.4407	8.02282	10.742	11.1409	10.1921	10.5909	14.4339	16.0293	17.0838	11.5609	9.44314	13.3412	13.8617	5.65786	6.31521	9.68914	8.43743	6.69097	8.86297	11.6372	13.4281	15.0591	15.052	12.4909	1.17791	1.77307	4.07211	5.14608	10.5081	13.9958	13.3144	9.98135	9.64291	7.02676	5.84347	9.27072	12.9733	14.0375	12.888	14.933	15.5815	17.1148	18.6721	17.7313	13.9977	10.7863	13.399	11.2776	12.5906	13.0925	10.4675	5.56121	7.96862	13.2685	15.4903	15.7186	18.0283	17.3381	15.4912	15.4264	14.9316	16.8505	17.5931	18.8325	19.3832	19.0119	16.3771	15.3787	17.0888	13.3498	12.9439	14.7357	16.5772	16.587	15.7352	15.1391	15.5247	17.6683	15.4448	15.9379	15.6252	16.415	16.6638	17.2892	17.45	19.0864	17.0095	15.2844	17.5853	16.7742	16.9644	17.1838	18.7127	19.1533	19.6464	19.0744	13.6992	13.0649	16.6556	15.1357	16.446	17.4961	16.8618	17.0272	16.5688	16.671	17.2289	18.2151	17.4343	17.7479	18.7633	18.862	19.6296	17.4354	14.5146	14.774	17.3156	17.0669	13.4425	12.8457	14.283	15.1386	14.5922	15.0178	10.4501	8.86798	10.746	12.8966	12.1496	10.4645	9.20489	4.85208	5.98126	8.52899	10.2151	11.657	10.3582	11.3177	10.9029	5.73458	10.0262	15.9239	15.2124	15.2035	13.2253	11.9177	9.74929	8.16809	7.63604	8.1069	9.07522	10.0151	8.91635	9.92013	14.5733	7.27923	5.0433	6.57839	4.91903	1.74502	2.45925	3.40896	1.63232	1.74069	0.63833	-0.933081	-0.297034	-0.129065	-0.909003	-0.702887	-1.32648	-2.35517	-3.80933	-2.92448	-1.77408	-2.31949	-2.67036	-0.0497192	2.5469	2.35327	0.683221	-0.966376	-0.0309814	-0.274359	0.0694824	-0.0113586	0.137048	-0.51676	-0.568304	-1.77817	-5.69572	-2.52259	1.79385	2.43441	3.85842	1.54962	1.81436	6.78549	3.40179	-0.720953	3.53155	3.20999	3.46139	1.62164	-3.03858	-3.89139	-7.51575	-8.28513	-7.63929	-6.82114	-8.5889	-7.9271	-7.83826	-8.38904	-7.72724	-10.0422	-11.134	-10.7423	-10.3114	-5.45228	-8.37308	-3.92078	-3.09904	-14.8616	-20.5185	-23.6197	-26.9217	-26.8666	-28.8148	-25.4915	-19.0688	-13.5612	-17.9816	-20.3845	-22.9287	-25.4534	-12.1968	-0.402319	-1.7544	-5.33442	-0.0417236	-5.10706	-12.3515	-15.7521	-21.0128	-10.1254	-2.46439	-3.89466	-8.49094	-5.14374	-7.27753
2016	AB.N	2075	Beav. A	55.1953	-119.299	-5.90949	-14.3914	-14.3799	-16.6176	-18.8785	-14.73	-15.359	-19.4089	-14.8846	-4.67148	-12.4445	-3.74766	-3.89872	-11.1574	-15.5938	-19.204	-17.9284	-16.3597	-13.7311	-13.6672	-11.8834	-6.04444	-8.69709	-10.1478	-4.45536	1.9833	-0.415259	1.24142	-3.58051	-4.24592	-4.56312	-5.92585	-11.2426	-12.1896	-4.8165	1.01632	-1.07932	-2.50162	2.51653	1.8121	-2.57633	-5.55591	-5.1269	-1.09656	-0.456122	-1.01401	-1.07804	-8.89634	-10.2929	-13.0592	-8.62824	-7.28068	-2.93766	-6.25117	-6.72562	0.299341	2.7955	0.00966797	-8.59488	-6.91953	-5.65989	-6.53495	-7.85956	-4.77878	-4.17835	-5.8209	-7.01847	-3.83469	-3.52292	-0.450201	1.04922	-1.59095	-1.75797	-3.10831	-1.003	-1.53162	-2.57899	-3.13163	-0.495062	-0.0855774	-3.75178	-3.62037	-2.59168	-3.88694	1.01666	1.24575	1.89337	2.82604	4.12386	4.98647	5.35238	7.86187	7.21514	5.32827	3.20599	5.44808	6.13479	8.5075	8.89746	3.95114	2.28814	7.47958	6.35043	3.31939	1.65109	6.37521	8.8208	10.8906	15.8964	9.81298	4.91024	7.34161	5.61111	6.82098	7.2438	6.4407	8.02282	10.742	11.1409	10.1921	10.5909	14.4339	16.0293	17.0838	11.5609	9.44314	13.3412	13.8617	5.65786	6.31521	9.68914	8.43743	6.69097	8.86297	11.6372	13.4281	15.0591	15.052	12.4909	1.17791	1.77307	4.07211	5.14608	10.5081	13.9958	13.3144	9.98135	9.64291	7.02676	5.84347	9.27072	12.9733	14.0375	12.888	14.933	15.5815	17.1148	18.6721	17.7313	13.9977	10.7863	13.399	11.2776	12.5906	13.0925	10.4675	5.56121	7.96862	13.2685	15.4903	15.7186	18.0283	17.3381	15.4912	15.4264	14.9316	16.8505	17.5931	18.8325	19.3832	19.0119	16.3771	15.3787	17.0888	13.3498	12.9439	14.7357	16.5772	16.587	15.7352	15.1391	15.5247	17.6683	15.4448	15.9379	15.6252	16.415	16.6638	17.2892	17.45	19.0864	17.0095	15.2844	17.5853	16.7742	16.9644	17.1838	18.7127	19.1533	19.6464	19.0744	13.6992	13.0649	16.6556	15.1357	16.446	17.4961	16.8618	17.0272	16.5688	16.671	17.2289	18.2151	17.4343	17.7479	18.7633	18.862	19.6296	17.4354	14.5146	14.774	17.3156	17.0669	13.4425	12.8457	14.283	15.1386	14.5922	15.0178	10.4501	8.86798	10.746	12.8966	12.1496	10.4645	9.20489	4.85208	5.98126	8.52899	10.2151	11.657	10.3582	11.3177	10.9029	5.73458	10.0262	15.9239	15.2124	15.2035	13.2253	11.9177	9.74929	8.16809	7.63604	8.1069	9.07522	10.0151	8.91635	9.92013	14.5733	7.27923	5.0433	6.57839	4.91903	1.74502	2.45925	3.40896	1.63232	1.74069	0.63833	-0.933081	-0.297034	-0.129065	-0.909003	-0.702887	-1.32648	-2.35517	-3.80933	-2.92448	-1.77408	-2.31949	-2.67036	-0.0497192	2.5469	2.35327	0.683221	-0.966376	-0.0309814	-0.274359	0.0694824	-0.0113586	0.137048	-0.51676	-0.568304	-1.77817	-5.69572	-2.52259	1.79385	2.43441	3.85842	1.54962	1.81436	6.78549	3.40179	-0.720953	3.53155	3.20999	3.46139	1.62164	-3.03858	-3.89139	-7.51575	-8.28513	-7.63929	-6.82114	-8.5889	-7.9271	-7.83826	-8.38904	-7.72724	-10.0422	-11.134	-10.7423	-10.3114	-5.45228	-8.37308	-3.92078	-3.09904	-14.8616	-20.5185	-23.6197	-26.9217	-26.8666	-28.8148	-25.4915	-19.0688	-13.5612	-17.9816	-20.3845	-22.9287	-25.4534	-12.1968	-0.402319	-1.7544	-5.33442	-0.0417236	-5.10706	-12.3515	-15.7521	-21.0128	-10.1254	-2.46439	-3.89466	-8.49094	-5.14374	-7.27753
2016	AB.N	2076	Beav. A	55.1953	-119.299	-5.90949	-14.3914	-14.3799	-16.6176	-18.8785	-14.73	-15.359	-19.4089	-14.8846	-4.67148	-12.4445	-3.74766	-3.89872	-11.1574	-15.5938	-19.204	-17.9284	-16.3597	-13.7311	-13.6672	-11.8834	-6.04444	-8.69709	-10.1478	-4.45536	1.9833	-0.415259	1.24142	-3.58051	-4.24592	-4.56312	-5.92585	-11.2426	-12.1896	-4.8165	1.01632	-1.07932	-2.50162	2.51653	1.8121	-2.57633	-5.55591	-5.1269	-1.09656	-0.456122	-1.01401	-1.07804	-8.89634	-10.2929	-13.0592	-8.62824	-7.28068	-2.93766	-6.25117	-6.72562	0.299341	2.7955	0.00966797	-8.59488	-6.91953	-5.65989	-6.53495	-7.85956	-4.77878	-4.17835	-5.8209	-7.01847	-3.83469	-3.52292	-0.450201	1.04922	-1.59095	-1.75797	-3.10831	-1.003	-1.53162	-2.57899	-3.13163	-0.495062	-0.0855774	-3.75178	-3.62037	-2.59168	-3.88694	1.01666	1.24575	1.89337	2.82604	4.12386	4.98647	5.35238	7.86187	7.21514	5.32827	3.20599	5.44808	6.13479	8.5075	8.89746	3.95114	2.28814	7.47958	6.35043	3.31939	1.65109	6.37521	8.8208	10.8906	15.8964	9.81298	4.91024	7.34161	5.61111	6.82098	7.2438	6.4407	8.02282	10.742	11.1409	10.1921	10.5909	14.4339	16.0293	17.0838	11.5609	9.44314	13.3412	13.8617	5.65786	6.31521	9.68914	8.43743	6.69097	8.86297	11.6372	13.4281	15.0591	15.052	12.4909	1.17791	1.77307	4.07211	5.14608	10.5081	13.9958	13.3144	9.98135	9.64291	7.02676	5.84347	9.27072	12.9733	14.0375	12.888	14.933	15.5815	17.1148	18.6721	17.7313	13.9977	10.7863	13.399	11.2776	12.5906	13.0925	10.4675	5.56121	7.96862	13.2685	15.4903	15.7186	18.0283	17.3381	15.4912	15.4264	14.9316	16.8505	17.5931	18.8325	19.3832	19.0119	16.3771	15.3787	17.0888	13.3498	12.9439	14.7357	16.5772	16.587	15.7352	15.1391	15.5247	17.6683	15.4448	15.9379	15.6252	16.415	16.6638	17.2892	17.45	19.0864	17.0095	15.2844	17.5853	16.7742	16.9644	17.1838	18.7127	19.1533	19.6464	19.0744	13.6992	13.0649	16.6556	15.1357	16.446	17.4961	16.8618	17.0272	16.5688	16.671	17.2289	18.2151	17.4343	17.7479	18.7633	18.862	19.6296	17.4354	14.5146	14.774	17.3156	17.0669	13.4425	12.8457	14.283	15.1386	14.5922	15.0178	10.4501	8.86798	10.746	12.8966	12.1496	10.4645	9.20489	4.85208	5.98126	8.52899	10.2151	11.657	10.3582	11.3177	10.9029	5.73458	10.0262	15.9239	15.2124	15.2035	13.2253	11.9177	9.74929	8.16809	7.63604	8.1069	9.07522	10.0151	8.91635	9.92013	14.5733	7.27923	5.0433	6.57839	4.91903	1.74502	2.45925	3.40896	1.63232	1.74069	0.63833	-0.933081	-0.297034	-0.129065	-0.909003	-0.702887	-1.32648	-2.35517	-3.80933	-2.92448	-1.77408	-2.31949	-2.67036	-0.0497192	2.5469	2.35327	0.683221	-0.966376	-0.0309814	-0.274359	0.0694824	-0.0113586	0.137048	-0.51676	-0.568304	-1.77817	-5.69572	-2.52259	1.79385	2.43441	3.85842	1.54962	1.81436	6.78549	3.40179	-0.720953	3.53155	3.20999	3.46139	1.62164	-3.03858	-3.89139	-7.51575	-8.28513	-7.63929	-6.82114	-8.5889	-7.9271	-7.83826	-8.38904	-7.72724	-10.0422	-11.134	-10.7423	-10.3114	-5.45228	-8.37308	-3.92078	-3.09904	-14.8616	-20.5185	-23.6197	-26.9217	-26.8666	-28.8148	-25.4915	-19.0688	-13.5612	-17.9816	-20.3845	-22.9287	-25.4534	-12.1968	-0.402319	-1.7544	-5.33442	-0.0417236	-5.10706	-12.3515	-15.7521	-21.0128	-10.1254	-2.46439	-3.89466	-8.49094	-5.14374	-7.27753
2016	AB.N	2078	Beav. A	55.1953	-119.299	-5.90949	-14.3914	-14.3799	-16.6176	-18.8785	-14.73	-15.359	-19.4089	-14.8846	-4.67148	-12.4445	-3.74766	-3.89872	-11.1574	-15.5938	-19.204	-17.9284	-16.3597	-13.7311	-13.6672	-11.8834	-6.04444	-8.69709	-10.1478	-4.45536	1.9833	-0.415259	1.24142	-3.58051	-4.24592	-4.56312	-5.92585	-11.2426	-12.1896	-4.8165	1.01632	-1.07932	-2.50162	2.51653	1.8121	-2.57633	-5.55591	-5.1269	-1.09656	-0.456122	-1.01401	-1.07804	-8.89634	-10.2929	-13.0592	-8.62824	-7.28068	-2.93766	-6.25117	-6.72562	0.299341	2.7955	0.00966797	-8.59488	-6.91953	-5.65989	-6.53495	-7.85956	-4.77878	-4.17835	-5.8209	-7.01847	-3.83469	-3.52292	-0.450201	1.04922	-1.59095	-1.75797	-3.10831	-1.003	-1.53162	-2.57899	-3.13163	-0.495062	-0.0855774	-3.75178	-3.62037	-2.59168	-3.88694	1.01666	1.24575	1.89337	2.82604	4.12386	4.98647	5.35238	7.86187	7.21514	5.32827	3.20599	5.44808	6.13479	8.5075	8.89746	3.95114	2.28814	7.47958	6.35043	3.31939	1.65109	6.37521	8.8208	10.8906	15.8964	9.81298	4.91024	7.34161	5.61111	6.82098	7.2438	6.4407	8.02282	10.742	11.1409	10.1921	10.5909	14.4339	16.0293	17.0838	11.5609	9.44314	13.3412	13.8617	5.65786	6.31521	9.68914	8.43743	6.69097	8.86297	11.6372	13.4281	15.0591	15.052	12.4909	1.17791	1.77307	4.07211	5.14608	10.5081	13.9958	13.3144	9.98135	9.64291	7.02676	5.84347	9.27072	12.9733	14.0375	12.888	14.933	15.5815	17.1148	18.6721	17.7313	13.9977	10.7863	13.399	11.2776	12.5906	13.0925	10.4675	5.56121	7.96862	13.2685	15.4903	15.7186	18.0283	17.3381	15.4912	15.4264	14.9316	16.8505	17.5931	18.8325	19.3832	19.0119	16.3771	15.3787	17.0888	13.3498	12.9439	14.7357	16.5772	16.587	15.7352	15.1391	15.5247	17.6683	15.4448	15.9379	15.6252	16.415	16.6638	17.2892	17.45	19.0864	17.0095	15.2844	17.5853	16.7742	16.9644	17.1838	18.7127	19.1533	19.6464	19.0744	13.6992	13.0649	16.6556	15.1357	16.446	17.4961	16.8618	17.0272	16.5688	16.671	17.2289	18.2151	17.4343	17.7479	18.7633	18.862	19.6296	17.4354	14.5146	14.774	17.3156	17.0669	13.4425	12.8457	14.283	15.1386	14.5922	15.0178	10.4501	8.86798	10.746	12.8966	12.1496	10.4645	9.20489	4.85208	5.98126	8.52899	10.2151	11.657	10.3582	11.3177	10.9029	5.73458	10.0262	15.9239	15.2124	15.2035	13.2253	11.9177	9.74929	8.16809	7.63604	8.1069	9.07522	10.0151	8.91635	9.92013	14.5733	7.27923	5.0433	6.57839	4.91903	1.74502	2.45925	3.40896	1.63232	1.74069	0.63833	-0.933081	-0.297034	-0.129065	-0.909003	-0.702887	-1.32648	-2.35517	-3.80933	-2.92448	-1.77408	-2.31949	-2.67036	-0.0497192	2.5469	2.35327	0.683221	-0.966376	-0.0309814	-0.274359	0.0694824	-0.0113586	0.137048	-0.51676	-0.568304	-1.77817	-5.69572	-2.52259	1.79385	2.43441	3.85842	1.54962	1.81436	6.78549	3.40179	-0.720953	3.53155	3.20999	3.46139	1.62164	-3.03858	-3.89139	-7.51575	-8.28513	-7.63929	-6.82114	-8.5889	-7.9271	-7.83826	-8.38904	-7.72724	-10.0422	-11.134	-10.7423	-10.3114	-5.45228	-8.37308	-3.92078	-3.09904	-14.8616	-20.5185	-23.6197	-26.9217	-26.8666	-28.8148	-25.4915	-19.0688	-13.5612	-17.9816	-20.3845	-22.9287	-25.4534	-12.1968	-0.402319	-1.7544	-5.33442	-0.0417236	-5.10706	-12.3515	-15.7521	-21.0128	-10.1254	-2.46439	-3.89466	-8.49094	-5.14374	-7.27753
2016	AB.N	2079	Beav. A	55.1953	-119.299	-5.90949	-14.3914	-14.3799	-16.6176	-18.8785	-14.73	-15.359	-19.4089	-14.8846	-4.67148	-12.4445	-3.74766	-3.89872	-11.1574	-15.5938	-19.204	-17.9284	-16.3597	-13.7311	-13.6672	-11.8834	-6.04444	-8.69709	-10.1478	-4.45536	1.9833	-0.415259	1.24142	-3.58051	-4.24592	-4.56312	-5.92585	-11.2426	-12.1896	-4.8165	1.01632	-1.07932	-2.50162	2.51653	1.8121	-2.57633	-5.55591	-5.1269	-1.09656	-0.456122	-1.01401	-1.07804	-8.89634	-10.2929	-13.0592	-8.62824	-7.28068	-2.93766	-6.25117	-6.72562	0.299341	2.7955	0.00966797	-8.59488	-6.91953	-5.65989	-6.53495	-7.85956	-4.77878	-4.17835	-5.8209	-7.01847	-3.83469	-3.52292	-0.450201	1.04922	-1.59095	-1.75797	-3.10831	-1.003	-1.53162	-2.57899	-3.13163	-0.495062	-0.0855774	-3.75178	-3.62037	-2.59168	-3.88694	1.01666	1.24575	1.89337	2.82604	4.12386	4.98647	5.35238	7.86187	7.21514	5.32827	3.20599	5.44808	6.13479	8.5075	8.89746	3.95114	2.28814	7.47958	6.35043	3.31939	1.65109	6.37521	8.8208	10.8906	15.8964	9.81298	4.91024	7.34161	5.61111	6.82098	7.2438	6.4407	8.02282	10.742	11.1409	10.1921	10.5909	14.4339	16.0293	17.0838	11.5609	9.44314	13.3412	13.8617	5.65786	6.31521	9.68914	8.43743	6.69097	8.86297	11.6372	13.4281	15.0591	15.052	12.4909	1.17791	1.77307	4.07211	5.14608	10.5081	13.9958	13.3144	9.98135	9.64291	7.02676	5.84347	9.27072	12.9733	14.0375	12.888	14.933	15.5815	17.1148	18.6721	17.7313	13.9977	10.7863	13.399	11.2776	12.5906	13.0925	10.4675	5.56121	7.96862	13.2685	15.4903	15.7186	18.0283	17.3381	15.4912	15.4264	14.9316	16.8505	17.5931	18.8325	19.3832	19.0119	16.3771	15.3787	17.0888	13.3498	12.9439	14.7357	16.5772	16.587	15.7352	15.1391	15.5247	17.6683	15.4448	15.9379	15.6252	16.415	16.6638	17.2892	17.45	19.0864	17.0095	15.2844	17.5853	16.7742	16.9644	17.1838	18.7127	19.1533	19.6464	19.0744	13.6992	13.0649	16.6556	15.1357	16.446	17.4961	16.8618	17.0272	16.5688	16.671	17.2289	18.2151	17.4343	17.7479	18.7633	18.862	19.6296	17.4354	14.5146	14.774	17.3156	17.0669	13.4425	12.8457	14.283	15.1386	14.5922	15.0178	10.4501	8.86798	10.746	12.8966	12.1496	10.4645	9.20489	4.85208	5.98126	8.52899	10.2151	11.657	10.3582	11.3177	10.9029	5.73458	10.0262	15.9239	15.2124	15.2035	13.2253	11.9177	9.74929	8.16809	7.63604	8.1069	9.07522	10.0151	8.91635	9.92013	14.5733	7.27923	5.0433	6.57839	4.91903	1.74502	2.45925	3.40896	1.63232	1.74069	0.63833	-0.933081	-0.297034	-0.129065	-0.909003	-0.702887	-1.32648	-2.35517	-3.80933	-2.92448	-1.77408	-2.31949	-2.67036	-0.0497192	2.5469	2.35327	0.683221	-0.966376	-0.0309814	-0.274359	0.0694824	-0.0113586	0.137048	-0.51676	-0.568304	-1.77817	-5.69572	-2.52259	1.79385	2.43441	3.85842	1.54962	1.81436	6.78549	3.40179	-0.720953	3.53155	3.20999	3.46139	1.62164	-3.03858	-3.89139	-7.51575	-8.28513	-7.63929	-6.82114	-8.5889	-7.9271	-7.83826	-8.38904	-7.72724	-10.0422	-11.134	-10.7423	-10.3114	-5.45228	-8.37308	-3.92078	-3.09904	-14.8616	-20.5185	-23.6197	-26.9217	-26.8666	-28.8148	-25.4915	-19.0688	-13.5612	-17.9816	-20.3845	-22.9287	-25.4534	-12.1968	-0.402319	-1.7544	-5.33442	-0.0417236	-5.10706	-12.3515	-15.7521	-21.0128	-10.1254	-2.46439	-3.89466	-8.49094	-5.14374	-7.27753
2016	AB.N	2082	Beav. A	55.1953	-119.299	-5.90949	-14.3914	-14.3799	-16.6176	-18.8785	-14.73	-15.359	-19.4089	-14.8846	-4.67148	-12.4445	-3.74766	-3.89872	-11.1574	-15.5938	-19.204	-17.9284	-16.3597	-13.7311	-13.6672	-11.8834	-6.04444	-8.69709	-10.1478	-4.45536	1.9833	-0.415259	1.24142	-3.58051	-4.24592	-4.56312	-5.92585	-11.2426	-12.1896	-4.8165	1.01632	-1.07932	-2.50162	2.51653	1.8121	-2.57633	-5.55591	-5.1269	-1.09656	-0.456122	-1.01401	-1.07804	-8.89634	-10.2929	-13.0592	-8.62824	-7.28068	-2.93766	-6.25117	-6.72562	0.299341	2.7955	0.00966797	-8.59488	-6.91953	-5.65989	-6.53495	-7.85956	-4.77878	-4.17835	-5.8209	-7.01847	-3.83469	-3.52292	-0.450201	1.04922	-1.59095	-1.75797	-3.10831	-1.003	-1.53162	-2.57899	-3.13163	-0.495062	-0.0855774	-3.75178	-3.62037	-2.59168	-3.88694	1.01666	1.24575	1.89337	2.82604	4.12386	4.98647	5.35238	7.86187	7.21514	5.32827	3.20599	5.44808	6.13479	8.5075	8.89746	3.95114	2.28814	7.47958	6.35043	3.31939	1.65109	6.37521	8.8208	10.8906	15.8964	9.81298	4.91024	7.34161	5.61111	6.82098	7.2438	6.4407	8.02282	10.742	11.1409	10.1921	10.5909	14.4339	16.0293	17.0838	11.5609	9.44314	13.3412	13.8617	5.65786	6.31521	9.68914	8.43743	6.69097	8.86297	11.6372	13.4281	15.0591	15.052	12.4909	1.17791	1.77307	4.07211	5.14608	10.5081	13.9958	13.3144	9.98135	9.64291	7.02676	5.84347	9.27072	12.9733	14.0375	12.888	14.933	15.5815	17.1148	18.6721	17.7313	13.9977	10.7863	13.399	11.2776	12.5906	13.0925	10.4675	5.56121	7.96862	13.2685	15.4903	15.7186	18.0283	17.3381	15.4912	15.4264	14.9316	16.8505	17.5931	18.8325	19.3832	19.0119	16.3771	15.3787	17.0888	13.3498	12.9439	14.7357	16.5772	16.587	15.7352	15.1391	15.5247	17.6683	15.4448	15.9379	15.6252	16.415	16.6638	17.2892	17.45	19.0864	17.0095	15.2844	17.5853	16.7742	16.9644	17.1838	18.7127	19.1533	19.6464	19.0744	13.6992	13.0649	16.6556	15.1357	16.446	17.4961	16.8618	17.0272	16.5688	16.671	17.2289	18.2151	17.4343	17.7479	18.7633	18.862	19.6296	17.4354	14.5146	14.774	17.3156	17.0669	13.4425	12.8457	14.283	15.1386	14.5922	15.0178	10.4501	8.86798	10.746	12.8966	12.1496	10.4645	9.20489	4.85208	5.98126	8.52899	10.2151	11.657	10.3582	11.3177	10.9029	5.73458	10.0262	15.9239	15.2124	15.2035	13.2253	11.9177	9.74929	8.16809	7.63604	8.1069	9.07522	10.0151	8.91635	9.92013	14.5733	7.27923	5.0433	6.57839	4.91903	1.74502	2.45925	3.40896	1.63232	1.74069	0.63833	-0.933081	-0.297034	-0.129065	-0.909003	-0.702887	-1.32648	-2.35517	-3.80933	-2.92448	-1.77408	-2.31949	-2.67036	-0.0497192	2.5469	2.35327	0.683221	-0.966376	-0.0309814	-0.274359	0.0694824	-0.0113586	0.137048	-0.51676	-0.568304	-1.77817	-5.69572	-2.52259	1.79385	2.43441	3.85842	1.54962	1.81436	6.78549	3.40179	-0.720953	3.53155	3.20999	3.46139	1.62164	-3.03858	-3.89139	-7.51575	-8.28513	-7.63929	-6.82114	-8.5889	-7.9271	-7.83826	-8.38904	-7.72724	-10.0422	-11.134	-10.7423	-10.3114	-5.45228	-8.37308	-3.92078	-3.09904	-14.8616	-20.5185	-23.6197	-26.9217	-26.8666	-28.8148	-25.4915	-19.0688	-13.5612	-17.9816	-20.3845	-22.9287	-25.4534	-12.1968	-0.402319	-1.7544	-5.33442	-0.0417236	-5.10706	-12.3515	-15.7521	-21.0128	-10.1254	-2.46439	-3.89466	-8.49094	-5.14374	-7.27753
2016	AB.N	2083	Beav. A	55.1953	-119.299	-5.90949	-14.3914	-14.3799	-16.6176	-18.8785	-14.73	-15.359	-19.4089	-14.8846	-4.67148	-12.4445	-3.74766	-3.89872	-11.1574	-15.5938	-19.204	-17.9284	-16.3597	-13.7311	-13.6672	-11.8834	-6.04444	-8.69709	-10.1478	-4.45536	1.9833	-0.415259	1.24142	-3.58051	-4.24592	-4.56312	-5.92585	-11.2426	-12.1896	-4.8165	1.01632	-1.07932	-2.50162	2.51653	1.8121	-2.57633	-5.55591	-5.1269	-1.09656	-0.456122	-1.01401	-1.07804	-8.89634	-10.2929	-13.0592	-8.62824	-7.28068	-2.93766	-6.25117	-6.72562	0.299341	2.7955	0.00966797	-8.59488	-6.91953	-5.65989	-6.53495	-7.85956	-4.77878	-4.17835	-5.8209	-7.01847	-3.83469	-3.52292	-0.450201	1.04922	-1.59095	-1.75797	-3.10831	-1.003	-1.53162	-2.57899	-3.13163	-0.495062	-0.0855774	-3.75178	-3.62037	-2.59168	-3.88694	1.01666	1.24575	1.89337	2.82604	4.12386	4.98647	5.35238	7.86187	7.21514	5.32827	3.20599	5.44808	6.13479	8.5075	8.89746	3.95114	2.28814	7.47958	6.35043	3.31939	1.65109	6.37521	8.8208	10.8906	15.8964	9.81298	4.91024	7.34161	5.61111	6.82098	7.2438	6.4407	8.02282	10.742	11.1409	10.1921	10.5909	14.4339	16.0293	17.0838	11.5609	9.44314	13.3412	13.8617	5.65786	6.31521	9.68914	8.43743	6.69097	8.86297	11.6372	13.4281	15.0591	15.052	12.4909	1.17791	1.77307	4.07211	5.14608	10.5081	13.9958	13.3144	9.98135	9.64291	7.02676	5.84347	9.27072	12.9733	14.0375	12.888	14.933	15.5815	17.1148	18.6721	17.7313	13.9977	10.7863	13.399	11.2776	12.5906	13.0925	10.4675	5.56121	7.96862	13.2685	15.4903	15.7186	18.0283	17.3381	15.4912	15.4264	14.9316	16.8505	17.5931	18.8325	19.3832	19.0119	16.3771	15.3787	17.0888	13.3498	12.9439	14.7357	16.5772	16.587	15.7352	15.1391	15.5247	17.6683	15.4448	15.9379	15.6252	16.415	16.6638	17.2892	17.45	19.0864	17.0095	15.2844	17.5853	16.7742	16.9644	17.1838	18.7127	19.1533	19.6464	19.0744	13.6992	13.0649	16.6556	15.1357	16.446	17.4961	16.8618	17.0272	16.5688	16.671	17.2289	18.2151	17.4343	17.7479	18.7633	18.862	19.6296	17.4354	14.5146	14.774	17.3156	17.0669	13.4425	12.8457	14.283	15.1386	14.5922	15.0178	10.4501	8.86798	10.746	12.8966	12.1496	10.4645	9.20489	4.85208	5.98126	8.52899	10.2151	11.657	10.3582	11.3177	10.9029	5.73458	10.0262	15.9239	15.2124	15.2035	13.2253	11.9177	9.74929	8.16809	7.63604	8.1069	9.07522	10.0151	8.91635	9.92013	14.5733	7.27923	5.0433	6.57839	4.91903	1.74502	2.45925	3.40896	1.63232	1.74069	0.63833	-0.933081	-0.297034	-0.129065	-0.909003	-0.702887	-1.32648	-2.35517	-3.80933	-2.92448	-1.77408	-2.31949	-2.67036	-0.0497192	2.5469	2.35327	0.683221	-0.966376	-0.0309814	-0.274359	0.0694824	-0.0113586	0.137048	-0.51676	-0.568304	-1.77817	-5.69572	-2.52259	1.79385	2.43441	3.85842	1.54962	1.81436	6.78549	3.40179	-0.720953	3.53155	3.20999	3.46139	1.62164	-3.03858	-3.89139	-7.51575	-8.28513	-7.63929	-6.82114	-8.5889	-7.9271	-7.83826	-8.38904	-7.72724	-10.0422	-11.134	-10.7423	-10.3114	-5.45228	-8.37308	-3.92078	-3.09904	-14.8616	-20.5185	-23.6197	-26.9217	-26.8666	-28.8148	-25.4915	-19.0688	-13.5612	-17.9816	-20.3845	-22.9287	-25.4534	-12.1968	-0.402319	-1.7544	-5.33442	-0.0417236	-5.10706	-12.3515	-15.7521	-21.0128	-10.1254	-2.46439	-3.89466	-8.49094	-5.14374	-7.27753
2016	AB.N	2086	Beav. A	55.1953	-119.299	-5.90949	-14.3914	-14.3799	-16.6176	-18.8785	-14.73	-15.359	-19.4089	-14.8846	-4.67148	-12.4445	-3.74766	-3.89872	-11.1574	-15.5938	-19.204	-17.9284	-16.3597	-13.7311	-13.6672	-11.8834	-6.04444	-8.69709	-10.1478	-4.45536	1.9833	-0.415259	1.24142	-3.58051	-4.24592	-4.56312	-5.92585	-11.2426	-12.1896	-4.8165	1.01632	-1.07932	-2.50162	2.51653	1.8121	-2.57633	-5.55591	-5.1269	-1.09656	-0.456122	-1.01401	-1.07804	-8.89634	-10.2929	-13.0592	-8.62824	-7.28068	-2.93766	-6.25117	-6.72562	0.299341	2.7955	0.00966797	-8.59488	-6.91953	-5.65989	-6.53495	-7.85956	-4.77878	-4.17835	-5.8209	-7.01847	-3.83469	-3.52292	-0.450201	1.04922	-1.59095	-1.75797	-3.10831	-1.003	-1.53162	-2.57899	-3.13163	-0.495062	-0.0855774	-3.75178	-3.62037	-2.59168	-3.88694	1.01666	1.24575	1.89337	2.82604	4.12386	4.98647	5.35238	7.86187	7.21514	5.32827	3.20599	5.44808	6.13479	8.5075	8.89746	3.95114	2.28814	7.47958	6.35043	3.31939	1.65109	6.37521	8.8208	10.8906	15.8964	9.81298	4.91024	7.34161	5.61111	6.82098	7.2438	6.4407	8.02282	10.742	11.1409	10.1921	10.5909	14.4339	16.0293	17.0838	11.5609	9.44314	13.3412	13.8617	5.65786	6.31521	9.68914	8.43743	6.69097	8.86297	11.6372	13.4281	15.0591	15.052	12.4909	1.17791	1.77307	4.07211	5.14608	10.5081	13.9958	13.3144	9.98135	9.64291	7.02676	5.84347	9.27072	12.9733	14.0375	12.888	14.933	15.5815	17.1148	18.6721	17.7313	13.9977	10.7863	13.399	11.2776	12.5906	13.0925	10.4675	5.56121	7.96862	13.2685	15.4903	15.7186	18.0283	17.3381	15.4912	15.4264	14.9316	16.8505	17.5931	18.8325	19.3832	19.0119	16.3771	15.3787	17.0888	13.3498	12.9439	14.7357	16.5772	16.587	15.7352	15.1391	15.5247	17.6683	15.4448	15.9379	15.6252	16.415	16.6638	17.2892	17.45	19.0864	17.0095	15.2844	17.5853	16.7742	16.9644	17.1838	18.7127	19.1533	19.6464	19.0744	13.6992	13.0649	16.6556	15.1357	16.446	17.4961	16.8618	17.0272	16.5688	16.671	17.2289	18.2151	17.4343	17.7479	18.7633	18.862	19.6296	17.4354	14.5146	14.774	17.3156	17.0669	13.4425	12.8457	14.283	15.1386	14.5922	15.0178	10.4501	8.86798	10.746	12.8966	12.1496	10.4645	9.20489	4.85208	5.98126	8.52899	10.2151	11.657	10.3582	11.3177	10.9029	5.73458	10.0262	15.9239	15.2124	15.2035	13.2253	11.9177	9.74929	8.16809	7.63604	8.1069	9.07522	10.0151	8.91635	9.92013	14.5733	7.27923	5.0433	6.57839	4.91903	1.74502	2.45925	3.40896	1.63232	1.74069	0.63833	-0.933081	-0.297034	-0.129065	-0.909003	-0.702887	-1.32648	-2.35517	-3.80933	-2.92448	-1.77408	-2.31949	-2.67036	-0.0497192	2.5469	2.35327	0.683221	-0.966376	-0.0309814	-0.274359	0.0694824	-0.0113586	0.137048	-0.51676	-0.568304	-1.77817	-5.69572	-2.52259	1.79385	2.43441	3.85842	1.54962	1.81436	6.78549	3.40179	-0.720953	3.53155	3.20999	3.46139	1.62164	-3.03858	-3.89139	-7.51575	-8.28513	-7.63929	-6.82114	-8.5889	-7.9271	-7.83826	-8.38904	-7.72724	-10.0422	-11.134	-10.7423	-10.3114	-5.45228	-8.37308	-3.92078	-3.09904	-14.8616	-20.5185	-23.6197	-26.9217	-26.8666	-28.8148	-25.4915	-19.0688	-13.5612	-17.9816	-20.3845	-22.9287	-25.4534	-12.1968	-0.402319	-1.7544	-5.33442	-0.0417236	-5.10706	-12.3515	-15.7521	-21.0128	-10.1254	-2.46439	-3.89466	-8.49094	-5.14374	-7.27753
2016	AB.N	2087	Beav. B	55.1904	-119.304	-5.90949	-14.3914	-14.3799	-16.6176	-18.8785	-14.73	-15.359	-19.4089	-14.8846	-4.67148	-12.4445	-3.74766	-3.89872	-11.1574	-15.5938	-19.204	-17.9284	-16.3597	-13.7311	-13.6672	-11.8834	-6.04444	-8.69709	-10.1478	-4.45536	1.9833	-0.415259	1.24142	-3.58051	-4.24592	-4.56312	-5.92585	-11.2426	-12.1896	-4.8165	1.01632	-1.07932	-2.50162	2.51653	1.8121	-2.57633	-5.55591	-5.1269	-1.09656	-0.456122	-1.01401	-1.07804	-8.89634	-10.2929	-13.0592	-8.62824	-7.28068	-2.93766	-6.25117	-6.72562	0.299341	2.7955	0.00966797	-8.59488	-6.91953	-5.65989	-6.53495	-7.85956	-4.77878	-4.17835	-5.8209	-7.01847	-3.83469	-3.52292	-0.450201	1.04922	-1.59095	-1.75797	-3.10831	-1.003	-1.53162	-2.57899	-3.13163	-0.495062	-0.0855774	-3.75178	-3.62037	-2.59168	-3.88694	1.01666	1.24575	1.89337	2.82604	4.12386	4.98647	5.35238	7.86187	7.21514	5.32827	3.20599	5.44808	6.13479	8.5075	8.89746	3.95114	2.28814	7.47958	6.35043	3.31939	1.65109	6.37521	8.8208	10.8906	15.8964	9.81298	4.91024	7.34161	5.61111	6.82098	7.2438	6.4407	8.02282	10.742	11.1409	10.1921	10.5909	14.4339	16.0293	17.0838	11.5609	9.44314	13.3412	13.8617	5.65786	6.31521	9.68914	8.43743	6.69097	8.86297	11.6372	13.4281	15.0591	15.052	12.4909	1.17791	1.77307	4.07211	5.14608	10.5081	13.9958	13.3144	9.98135	9.64291	7.02676	5.84347	9.27072	12.9733	14.0375	12.888	14.933	15.5815	17.1148	18.6721	17.7313	13.9977	10.7863	13.399	11.2776	12.5906	13.0925	10.4675	5.56121	7.96862	13.2685	15.4903	15.7186	18.0283	17.3381	15.4912	15.4264	14.9316	16.8505	17.5931	18.8325	19.3832	19.0119	16.3771	15.3787	17.0888	13.3498	12.9439	14.7357	16.5772	16.587	15.7352	15.1391	15.5247	17.6683	15.4448	15.9379	15.6252	16.415	16.6638	17.2892	17.45	19.0864	17.0095	15.2844	17.5853	16.7742	16.9644	17.1838	18.7127	19.1533	19.6464	19.0744	13.6992	13.0649	16.6556	15.1357	16.446	17.4961	16.8618	17.0272	16.5688	16.671	17.2289	18.2151	17.4343	17.7479	18.7633	18.862	19.6296	17.4354	14.5146	14.774	17.3156	17.0669	13.4425	12.8457	14.283	15.1386	14.5922	15.0178	10.4501	8.86798	10.746	12.8966	12.1496	10.4645	9.20489	4.85208	5.98126	8.52899	10.2151	11.657	10.3582	11.3177	10.9029	5.73458	10.0262	15.9239	15.2124	15.2035	13.2253	11.9177	9.74929	8.16809	7.63604	8.1069	9.07522	10.0151	8.91635	9.92013	14.5733	7.27923	5.0433	6.57839	4.91903	1.74502	2.45925	3.40896	1.63232	1.74069	0.63833	-0.933081	-0.297034	-0.129065	-0.909003	-0.702887	-1.32648	-2.35517	-3.80933	-2.92448	-1.77408	-2.31949	-2.67036	-0.0497192	2.5469	2.35327	0.683221	-0.966376	-0.0309814	-0.274359	0.0694824	-0.0113586	0.137048	-0.51676	-0.568304	-1.77817	-5.69572	-2.52259	1.79385	2.43441	3.85842	1.54962	1.81436	6.78549	3.40179	-0.720953	3.53155	3.20999	3.46139	1.62164	-3.03858	-3.89139	-7.51575	-8.28513	-7.63929	-6.82114	-8.5889	-7.9271	-7.83826	-8.38904	-7.72724	-10.0422	-11.134	-10.7423	-10.3114	-5.45228	-8.37308	-3.92078	-3.09904	-14.8616	-20.5185	-23.6197	-26.9217	-26.8666	-28.8148	-25.4915	-19.0688	-13.5612	-17.9816	-20.3845	-22.9287	-25.4534	-12.1968	-0.402319	-1.7544	-5.33442	-0.0417236	-5.10706	-12.3515	-15.7521	-21.0128	-10.1254	-2.46439	-3.89466	-8.49094	-5.14374	-7.27753
2016	AB.N	2088	Beav. A	55.1953	-119.299	-5.90949	-14.3914	-14.3799	-16.6176	-18.8785	-14.73	-15.359	-19.4089	-14.8846	-4.67148	-12.4445	-3.74766	-3.89872	-11.1574	-15.5938	-19.204	-17.9284	-16.3597	-13.7311	-13.6672	-11.8834	-6.04444	-8.69709	-10.1478	-4.45536	1.9833	-0.415259	1.24142	-3.58051	-4.24592	-4.56312	-5.92585	-11.2426	-12.1896	-4.8165	1.01632	-1.07932	-2.50162	2.51653	1.8121	-2.57633	-5.55591	-5.1269	-1.09656	-0.456122	-1.01401	-1.07804	-8.89634	-10.2929	-13.0592	-8.62824	-7.28068	-2.93766	-6.25117	-6.72562	0.299341	2.7955	0.00966797	-8.59488	-6.91953	-5.65989	-6.53495	-7.85956	-4.77878	-4.17835	-5.8209	-7.01847	-3.83469	-3.52292	-0.450201	1.04922	-1.59095	-1.75797	-3.10831	-1.003	-1.53162	-2.57899	-3.13163	-0.495062	-0.0855774	-3.75178	-3.62037	-2.59168	-3.88694	1.01666	1.24575	1.89337	2.82604	4.12386	4.98647	5.35238	7.86187	7.21514	5.32827	3.20599	5.44808	6.13479	8.5075	8.89746	3.95114	2.28814	7.47958	6.35043	3.31939	1.65109	6.37521	8.8208	10.8906	15.8964	9.81298	4.91024	7.34161	5.61111	6.82098	7.2438	6.4407	8.02282	10.742	11.1409	10.1921	10.5909	14.4339	16.0293	17.0838	11.5609	9.44314	13.3412	13.8617	5.65786	6.31521	9.68914	8.43743	6.69097	8.86297	11.6372	13.4281	15.0591	15.052	12.4909	1.17791	1.77307	4.07211	5.14608	10.5081	13.9958	13.3144	9.98135	9.64291	7.02676	5.84347	9.27072	12.9733	14.0375	12.888	14.933	15.5815	17.1148	18.6721	17.7313	13.9977	10.7863	13.399	11.2776	12.5906	13.0925	10.4675	5.56121	7.96862	13.2685	15.4903	15.7186	18.0283	17.3381	15.4912	15.4264	14.9316	16.8505	17.5931	18.8325	19.3832	19.0119	16.3771	15.3787	17.0888	13.3498	12.9439	14.7357	16.5772	16.587	15.7352	15.1391	15.5247	17.6683	15.4448	15.9379	15.6252	16.415	16.6638	17.2892	17.45	19.0864	17.0095	15.2844	17.5853	16.7742	16.9644	17.1838	18.7127	19.1533	19.6464	19.0744	13.6992	13.0649	16.6556	15.1357	16.446	17.4961	16.8618	17.0272	16.5688	16.671	17.2289	18.2151	17.4343	17.7479	18.7633	18.862	19.6296	17.4354	14.5146	14.774	17.3156	17.0669	13.4425	12.8457	14.283	15.1386	14.5922	15.0178	10.4501	8.86798	10.746	12.8966	12.1496	10.4645	9.20489	4.85208	5.98126	8.52899	10.2151	11.657	10.3582	11.3177	10.9029	5.73458	10.0262	15.9239	15.2124	15.2035	13.2253	11.9177	9.74929	8.16809	7.63604	8.1069	9.07522	10.0151	8.91635	9.92013	14.5733	7.27923	5.0433	6.57839	4.91903	1.74502	2.45925	3.40896	1.63232	1.74069	0.63833	-0.933081	-0.297034	-0.129065	-0.909003	-0.702887	-1.32648	-2.35517	-3.80933	-2.92448	-1.77408	-2.31949	-2.67036	-0.0497192	2.5469	2.35327	0.683221	-0.966376	-0.0309814	-0.274359	0.0694824	-0.0113586	0.137048	-0.51676	-0.568304	-1.77817	-5.69572	-2.52259	1.79385	2.43441	3.85842	1.54962	1.81436	6.78549	3.40179	-0.720953	3.53155	3.20999	3.46139	1.62164	-3.03858	-3.89139	-7.51575	-8.28513	-7.63929	-6.82114	-8.5889	-7.9271	-7.83826	-8.38904	-7.72724	-10.0422	-11.134	-10.7423	-10.3114	-5.45228	-8.37308	-3.92078	-3.09904	-14.8616	-20.5185	-23.6197	-26.9217	-26.8666	-28.8148	-25.4915	-19.0688	-13.5612	-17.9816	-20.3845	-22.9287	-25.4534	-12.1968	-0.402319	-1.7544	-5.33442	-0.0417236	-5.10706	-12.3515	-15.7521	-21.0128	-10.1254	-2.46439	-3.89466	-8.49094	-5.14374	-7.27753
2016	AB.N	2091	Beav. A	55.1953	-119.299	-5.90949	-14.3914	-14.3799	-16.6176	-18.8785	-14.73	-15.359	-19.4089	-14.8846	-4.67148	-12.4445	-3.74766	-3.89872	-11.1574	-15.5938	-19.204	-17.9284	-16.3597	-13.7311	-13.6672	-11.8834	-6.04444	-8.69709	-10.1478	-4.45536	1.9833	-0.415259	1.24142	-3.58051	-4.24592	-4.56312	-5.92585	-11.2426	-12.1896	-4.8165	1.01632	-1.07932	-2.50162	2.51653	1.8121	-2.57633	-5.55591	-5.1269	-1.09656	-0.456122	-1.01401	-1.07804	-8.89634	-10.2929	-13.0592	-8.62824	-7.28068	-2.93766	-6.25117	-6.72562	0.299341	2.7955	0.00966797	-8.59488	-6.91953	-5.65989	-6.53495	-7.85956	-4.77878	-4.17835	-5.8209	-7.01847	-3.83469	-3.52292	-0.450201	1.04922	-1.59095	-1.75797	-3.10831	-1.003	-1.53162	-2.57899	-3.13163	-0.495062	-0.0855774	-3.75178	-3.62037	-2.59168	-3.88694	1.01666	1.24575	1.89337	2.82604	4.12386	4.98647	5.35238	7.86187	7.21514	5.32827	3.20599	5.44808	6.13479	8.5075	8.89746	3.95114	2.28814	7.47958	6.35043	3.31939	1.65109	6.37521	8.8208	10.8906	15.8964	9.81298	4.91024	7.34161	5.61111	6.82098	7.2438	6.4407	8.02282	10.742	11.1409	10.1921	10.5909	14.4339	16.0293	17.0838	11.5609	9.44314	13.3412	13.8617	5.65786	6.31521	9.68914	8.43743	6.69097	8.86297	11.6372	13.4281	15.0591	15.052	12.4909	1.17791	1.77307	4.07211	5.14608	10.5081	13.9958	13.3144	9.98135	9.64291	7.02676	5.84347	9.27072	12.9733	14.0375	12.888	14.933	15.5815	17.1148	18.6721	17.7313	13.9977	10.7863	13.399	11.2776	12.5906	13.0925	10.4675	5.56121	7.96862	13.2685	15.4903	15.7186	18.0283	17.3381	15.4912	15.4264	14.9316	16.8505	17.5931	18.8325	19.3832	19.0119	16.3771	15.3787	17.0888	13.3498	12.9439	14.7357	16.5772	16.587	15.7352	15.1391	15.5247	17.6683	15.4448	15.9379	15.6252	16.415	16.6638	17.2892	17.45	19.0864	17.0095	15.2844	17.5853	16.7742	16.9644	17.1838	18.7127	19.1533	19.6464	19.0744	13.6992	13.0649	16.6556	15.1357	16.446	17.4961	16.8618	17.0272	16.5688	16.671	17.2289	18.2151	17.4343	17.7479	18.7633	18.862	19.6296	17.4354	14.5146	14.774	17.3156	17.0669	13.4425	12.8457	14.283	15.1386	14.5922	15.0178	10.4501	8.86798	10.746	12.8966	12.1496	10.4645	9.20489	4.85208	5.98126	8.52899	10.2151	11.657	10.3582	11.3177	10.9029	5.73458	10.0262	15.9239	15.2124	15.2035	13.2253	11.9177	9.74929	8.16809	7.63604	8.1069	9.07522	10.0151	8.91635	9.92013	14.5733	7.27923	5.0433	6.57839	4.91903	1.74502	2.45925	3.40896	1.63232	1.74069	0.63833	-0.933081	-0.297034	-0.129065	-0.909003	-0.702887	-1.32648	-2.35517	-3.80933	-2.92448	-1.77408	-2.31949	-2.67036	-0.0497192	2.5469	2.35327	0.683221	-0.966376	-0.0309814	-0.274359	0.0694824	-0.0113586	0.137048	-0.51676	-0.568304	-1.77817	-5.69572	-2.52259	1.79385	2.43441	3.85842	1.54962	1.81436	6.78549	3.40179	-0.720953	3.53155	3.20999	3.46139	1.62164	-3.03858	-3.89139	-7.51575	-8.28513	-7.63929	-6.82114	-8.5889	-7.9271	-7.83826	-8.38904	-7.72724	-10.0422	-11.134	-10.7423	-10.3114	-5.45228	-8.37308	-3.92078	-3.09904	-14.8616	-20.5185	-23.6197	-26.9217	-26.8666	-28.8148	-25.4915	-19.0688	-13.5612	-17.9816	-20.3845	-22.9287	-25.4534	-12.1968	-0.402319	-1.7544	-5.33442	-0.0417236	-5.10706	-12.3515	-15.7521	-21.0128	-10.1254	-2.46439	-3.89466	-8.49094	-5.14374	-7.27753
2016	AB.N	2092	Beav. B	55.1904	-119.304	-5.90949	-14.3914	-14.3799	-16.6176	-18.8785	-14.73	-15.359	-19.4089	-14.8846	-4.67148	-12.4445	-3.74766	-3.89872	-11.1574	-15.5938	-19.204	-17.9284	-16.3597	-13.7311	-13.6672	-11.8834	-6.04444	-8.69709	-10.1478	-4.45536	1.9833	-0.415259	1.24142	-3.58051	-4.24592	-4.56312	-5.92585	-11.2426	-12.1896	-4.8165	1.01632	-1.07932	-2.50162	2.51653	1.8121	-2.57633	-5.55591	-5.1269	-1.09656	-0.456122	-1.01401	-1.07804	-8.89634	-10.2929	-13.0592	-8.62824	-7.28068	-2.93766	-6.25117	-6.72562	0.299341	2.7955	0.00966797	-8.59488	-6.91953	-5.65989	-6.53495	-7.85956	-4.77878	-4.17835	-5.8209	-7.01847	-3.83469	-3.52292	-0.450201	1.04922	-1.59095	-1.75797	-3.10831	-1.003	-1.53162	-2.57899	-3.13163	-0.495062	-0.0855774	-3.75178	-3.62037	-2.59168	-3.88694	1.01666	1.24575	1.89337	2.82604	4.12386	4.98647	5.35238	7.86187	7.21514	5.32827	3.20599	5.44808	6.13479	8.5075	8.89746	3.95114	2.28814	7.47958	6.35043	3.31939	1.65109	6.37521	8.8208	10.8906	15.8964	9.81298	4.91024	7.34161	5.61111	6.82098	7.2438	6.4407	8.02282	10.742	11.1409	10.1921	10.5909	14.4339	16.0293	17.0838	11.5609	9.44314	13.3412	13.8617	5.65786	6.31521	9.68914	8.43743	6.69097	8.86297	11.6372	13.4281	15.0591	15.052	12.4909	1.17791	1.77307	4.07211	5.14608	10.5081	13.9958	13.3144	9.98135	9.64291	7.02676	5.84347	9.27072	12.9733	14.0375	12.888	14.933	15.5815	17.1148	18.6721	17.7313	13.9977	10.7863	13.399	11.2776	12.5906	13.0925	10.4675	5.56121	7.96862	13.2685	15.4903	15.7186	18.0283	17.3381	15.4912	15.4264	14.9316	16.8505	17.5931	18.8325	19.3832	19.0119	16.3771	15.3787	17.0888	13.3498	12.9439	14.7357	16.5772	16.587	15.7352	15.1391	15.5247	17.6683	15.4448	15.9379	15.6252	16.415	16.6638	17.2892	17.45	19.0864	17.0095	15.2844	17.5853	16.7742	16.9644	17.1838	18.7127	19.1533	19.6464	19.0744	13.6992	13.0649	16.6556	15.1357	16.446	17.4961	16.8618	17.0272	16.5688	16.671	17.2289	18.2151	17.4343	17.7479	18.7633	18.862	19.6296	17.4354	14.5146	14.774	17.3156	17.0669	13.4425	12.8457	14.283	15.1386	14.5922	15.0178	10.4501	8.86798	10.746	12.8966	12.1496	10.4645	9.20489	4.85208	5.98126	8.52899	10.2151	11.657	10.3582	11.3177	10.9029	5.73458	10.0262	15.9239	15.2124	15.2035	13.2253	11.9177	9.74929	8.16809	7.63604	8.1069	9.07522	10.0151	8.91635	9.92013	14.5733	7.27923	5.0433	6.57839	4.91903	1.74502	2.45925	3.40896	1.63232	1.74069	0.63833	-0.933081	-0.297034	-0.129065	-0.909003	-0.702887	-1.32648	-2.35517	-3.80933	-2.92448	-1.77408	-2.31949	-2.67036	-0.0497192	2.5469	2.35327	0.683221	-0.966376	-0.0309814	-0.274359	0.0694824	-0.0113586	0.137048	-0.51676	-0.568304	-1.77817	-5.69572	-2.52259	1.79385	2.43441	3.85842	1.54962	1.81436	6.78549	3.40179	-0.720953	3.53155	3.20999	3.46139	1.62164	-3.03858	-3.89139	-7.51575	-8.28513	-7.63929	-6.82114	-8.5889	-7.9271	-7.83826	-8.38904	-7.72724	-10.0422	-11.134	-10.7423	-10.3114	-5.45228	-8.37308	-3.92078	-3.09904	-14.8616	-20.5185	-23.6197	-26.9217	-26.8666	-28.8148	-25.4915	-19.0688	-13.5612	-17.9816	-20.3845	-22.9287	-25.4534	-12.1968	-0.402319	-1.7544	-5.33442	-0.0417236	-5.10706	-12.3515	-15.7521	-21.0128	-10.1254	-2.46439	-3.89466	-8.49094	-5.14374	-7.27753
2016	AB.N	2094	Beav. B	55.1904	-119.304	-5.90949	-14.3914	-14.3799	-16.6176	-18.8785	-14.73	-15.359	-19.4089	-14.8846	-4.67148	-12.4445	-3.74766	-3.89872	-11.1574	-15.5938	-19.204	-17.9284	-16.3597	-13.7311	-13.6672	-11.8834	-6.04444	-8.69709	-10.1478	-4.45536	1.9833	-0.415259	1.24142	-3.58051	-4.24592	-4.56312	-5.92585	-11.2426	-12.1896	-4.8165	1.01632	-1.07932	-2.50162	2.51653	1.8121	-2.57633	-5.55591	-5.1269	-1.09656	-0.456122	-1.01401	-1.07804	-8.89634	-10.2929	-13.0592	-8.62824	-7.28068	-2.93766	-6.25117	-6.72562	0.299341	2.7955	0.00966797	-8.59488	-6.91953	-5.65989	-6.53495	-7.85956	-4.77878	-4.17835	-5.8209	-7.01847	-3.83469	-3.52292	-0.450201	1.04922	-1.59095	-1.75797	-3.10831	-1.003	-1.53162	-2.57899	-3.13163	-0.495062	-0.0855774	-3.75178	-3.62037	-2.59168	-3.88694	1.01666	1.24575	1.89337	2.82604	4.12386	4.98647	5.35238	7.86187	7.21514	5.32827	3.20599	5.44808	6.13479	8.5075	8.89746	3.95114	2.28814	7.47958	6.35043	3.31939	1.65109	6.37521	8.8208	10.8906	15.8964	9.81298	4.91024	7.34161	5.61111	6.82098	7.2438	6.4407	8.02282	10.742	11.1409	10.1921	10.5909	14.4339	16.0293	17.0838	11.5609	9.44314	13.3412	13.8617	5.65786	6.31521	9.68914	8.43743	6.69097	8.86297	11.6372	13.4281	15.0591	15.052	12.4909	1.17791	1.77307	4.07211	5.14608	10.5081	13.9958	13.3144	9.98135	9.64291	7.02676	5.84347	9.27072	12.9733	14.0375	12.888	14.933	15.5815	17.1148	18.6721	17.7313	13.9977	10.7863	13.399	11.2776	12.5906	13.0925	10.4675	5.56121	7.96862	13.2685	15.4903	15.7186	18.0283	17.3381	15.4912	15.4264	14.9316	16.8505	17.5931	18.8325	19.3832	19.0119	16.3771	15.3787	17.0888	13.3498	12.9439	14.7357	16.5772	16.587	15.7352	15.1391	15.5247	17.6683	15.4448	15.9379	15.6252	16.415	16.6638	17.2892	17.45	19.0864	17.0095	15.2844	17.5853	16.7742	16.9644	17.1838	18.7127	19.1533	19.6464	19.0744	13.6992	13.0649	16.6556	15.1357	16.446	17.4961	16.8618	17.0272	16.5688	16.671	17.2289	18.2151	17.4343	17.7479	18.7633	18.862	19.6296	17.4354	14.5146	14.774	17.3156	17.0669	13.4425	12.8457	14.283	15.1386	14.5922	15.0178	10.4501	8.86798	10.746	12.8966	12.1496	10.4645	9.20489	4.85208	5.98126	8.52899	10.2151	11.657	10.3582	11.3177	10.9029	5.73458	10.0262	15.9239	15.2124	15.2035	13.2253	11.9177	9.74929	8.16809	7.63604	8.1069	9.07522	10.0151	8.91635	9.92013	14.5733	7.27923	5.0433	6.57839	4.91903	1.74502	2.45925	3.40896	1.63232	1.74069	0.63833	-0.933081	-0.297034	-0.129065	-0.909003	-0.702887	-1.32648	-2.35517	-3.80933	-2.92448	-1.77408	-2.31949	-2.67036	-0.0497192	2.5469	2.35327	0.683221	-0.966376	-0.0309814	-0.274359	0.0694824	-0.0113586	0.137048	-0.51676	-0.568304	-1.77817	-5.69572	-2.52259	1.79385	2.43441	3.85842	1.54962	1.81436	6.78549	3.40179	-0.720953	3.53155	3.20999	3.46139	1.62164	-3.03858	-3.89139	-7.51575	-8.28513	-7.63929	-6.82114	-8.5889	-7.9271	-7.83826	-8.38904	-7.72724	-10.0422	-11.134	-10.7423	-10.3114	-5.45228	-8.37308	-3.92078	-3.09904	-14.8616	-20.5185	-23.6197	-26.9217	-26.8666	-28.8148	-25.4915	-19.0688	-13.5612	-17.9816	-20.3845	-22.9287	-25.4534	-12.1968	-0.402319	-1.7544	-5.33442	-0.0417236	-5.10706	-12.3515	-15.7521	-21.0128	-10.1254	-2.46439	-3.89466	-8.49094	-5.14374	-7.27753
2016	AB.N	2096	Beav. C	55.1863	-119.297	-5.90949	-14.3914	-14.3799	-16.6176	-18.8785	-14.73	-15.359	-19.4089	-14.8846	-4.67148	-12.4445	-3.74766	-3.89872	-11.1574	-15.5938	-19.204	-17.9284	-16.3597	-13.7311	-13.6672	-11.8834	-6.04444	-8.69709	-10.1478	-4.45536	1.9833	-0.415259	1.24142	-3.58051	-4.24592	-4.56312	-5.92585	-11.2426	-12.1896	-4.8165	1.01632	-1.07932	-2.50162	2.51653	1.8121	-2.57633	-5.55591	-5.1269	-1.09656	-0.456122	-1.01401	-1.07804	-8.89634	-10.2929	-13.0592	-8.62824	-7.28068	-2.93766	-6.25117	-6.72562	0.299341	2.7955	0.00966797	-8.59488	-6.91953	-5.65989	-6.53495	-7.85956	-4.77878	-4.17835	-5.8209	-7.01847	-3.83469	-3.52292	-0.450201	1.04922	-1.59095	-1.75797	-3.10831	-1.003	-1.53162	-2.57899	-3.13163	-0.495062	-0.0855774	-3.75178	-3.62037	-2.59168	-3.88694	1.01666	1.24575	1.89337	2.82604	4.12386	4.98647	5.35238	7.86187	7.21514	5.32827	3.20599	5.44808	6.13479	8.5075	8.89746	3.95114	2.28814	7.47958	6.35043	3.31939	1.65109	6.37521	8.8208	10.8906	15.8964	9.81298	4.91024	7.34161	5.61111	6.82098	7.2438	6.4407	8.02282	10.742	11.1409	10.1921	10.5909	14.4339	16.0293	17.0838	11.5609	9.44314	13.3412	13.8617	5.65786	6.31521	9.68914	8.43743	6.69097	8.86297	11.6372	13.4281	15.0591	15.052	12.4909	1.17791	1.77307	4.07211	5.14608	10.5081	13.9958	13.3144	9.98135	9.64291	7.02676	5.84347	9.27072	12.9733	14.0375	12.888	14.933	15.5815	17.1148	18.6721	17.7313	13.9977	10.7863	13.399	11.2776	12.5906	13.0925	10.4675	5.56121	7.96862	13.2685	15.4903	15.7186	18.0283	17.3381	15.4912	15.4264	14.9316	16.8505	17.5931	18.8325	19.3832	19.0119	16.3771	15.3787	17.0888	13.3498	12.9439	14.7357	16.5772	16.587	15.7352	15.1391	15.5247	17.6683	15.4448	15.9379	15.6252	16.415	16.6638	17.2892	17.45	19.0864	17.0095	15.2844	17.5853	16.7742	16.9644	17.1838	18.7127	19.1533	19.6464	19.0744	13.6992	13.0649	16.6556	15.1357	16.446	17.4961	16.8618	17.0272	16.5688	16.671	17.2289	18.2151	17.4343	17.7479	18.7633	18.862	19.6296	17.4354	14.5146	14.774	17.3156	17.0669	13.4425	12.8457	14.283	15.1386	14.5922	15.0178	10.4501	8.86798	10.746	12.8966	12.1496	10.4645	9.20489	4.85208	5.98126	8.52899	10.2151	11.657	10.3582	11.3177	10.9029	5.73458	10.0262	15.9239	15.2124	15.2035	13.2253	11.9177	9.74929	8.16809	7.63604	8.1069	9.07522	10.0151	8.91635	9.92013	14.5733	7.27923	5.0433	6.57839	4.91903	1.74502	2.45925	3.40896	1.63232	1.74069	0.63833	-0.933081	-0.297034	-0.129065	-0.909003	-0.702887	-1.32648	-2.35517	-3.80933	-2.92448	-1.77408	-2.31949	-2.67036	-0.0497192	2.5469	2.35327	0.683221	-0.966376	-0.0309814	-0.274359	0.0694824	-0.0113586	0.137048	-0.51676	-0.568304	-1.77817	-5.69572	-2.52259	1.79385	2.43441	3.85842	1.54962	1.81436	6.78549	3.40179	-0.720953	3.53155	3.20999	3.46139	1.62164	-3.03858	-3.89139	-7.51575	-8.28513	-7.63929	-6.82114	-8.5889	-7.9271	-7.83826	-8.38904	-7.72724	-10.0422	-11.134	-10.7423	-10.3114	-5.45228	-8.37308	-3.92078	-3.09904	-14.8616	-20.5185	-23.6197	-26.9217	-26.8666	-28.8148	-25.4915	-19.0688	-13.5612	-17.9816	-20.3845	-22.9287	-25.4534	-12.1968	-0.402319	-1.7544	-5.33442	-0.0417236	-5.10706	-12.3515	-15.7521	-21.0128	-10.1254	-2.46439	-3.89466	-8.49094	-5.14374	-7.27753
2016	AB.N	2098	Beav. A	55.1953	-119.299	-5.90949	-14.3914	-14.3799	-16.6176	-18.8785	-14.73	-15.359	-19.4089	-14.8846	-4.67148	-12.4445	-3.74766	-3.89872	-11.1574	-15.5938	-19.204	-17.9284	-16.3597	-13.7311	-13.6672	-11.8834	-6.04444	-8.69709	-10.1478	-4.45536	1.9833	-0.415259	1.24142	-3.58051	-4.24592	-4.56312	-5.92585	-11.2426	-12.1896	-4.8165	1.01632	-1.07932	-2.50162	2.51653	1.8121	-2.57633	-5.55591	-5.1269	-1.09656	-0.456122	-1.01401	-1.07804	-8.89634	-10.2929	-13.0592	-8.62824	-7.28068	-2.93766	-6.25117	-6.72562	0.299341	2.7955	0.00966797	-8.59488	-6.91953	-5.65989	-6.53495	-7.85956	-4.77878	-4.17835	-5.8209	-7.01847	-3.83469	-3.52292	-0.450201	1.04922	-1.59095	-1.75797	-3.10831	-1.003	-1.53162	-2.57899	-3.13163	-0.495062	-0.0855774	-3.75178	-3.62037	-2.59168	-3.88694	1.01666	1.24575	1.89337	2.82604	4.12386	4.98647	5.35238	7.86187	7.21514	5.32827	3.20599	5.44808	6.13479	8.5075	8.89746	3.95114	2.28814	7.47958	6.35043	3.31939	1.65109	6.37521	8.8208	10.8906	15.8964	9.81298	4.91024	7.34161	5.61111	6.82098	7.2438	6.4407	8.02282	10.742	11.1409	10.1921	10.5909	14.4339	16.0293	17.0838	11.5609	9.44314	13.3412	13.8617	5.65786	6.31521	9.68914	8.43743	6.69097	8.86297	11.6372	13.4281	15.0591	15.052	12.4909	1.17791	1.77307	4.07211	5.14608	10.5081	13.9958	13.3144	9.98135	9.64291	7.02676	5.84347	9.27072	12.9733	14.0375	12.888	14.933	15.5815	17.1148	18.6721	17.7313	13.9977	10.7863	13.399	11.2776	12.5906	13.0925	10.4675	5.56121	7.96862	13.2685	15.4903	15.7186	18.0283	17.3381	15.4912	15.4264	14.9316	16.8505	17.5931	18.8325	19.3832	19.0119	16.3771	15.3787	17.0888	13.3498	12.9439	14.7357	16.5772	16.587	15.7352	15.1391	15.5247	17.6683	15.4448	15.9379	15.6252	16.415	16.6638	17.2892	17.45	19.0864	17.0095	15.2844	17.5853	16.7742	16.9644	17.1838	18.7127	19.1533	19.6464	19.0744	13.6992	13.0649	16.6556	15.1357	16.446	17.4961	16.8618	17.0272	16.5688	16.671	17.2289	18.2151	17.4343	17.7479	18.7633	18.862	19.6296	17.4354	14.5146	14.774	17.3156	17.0669	13.4425	12.8457	14.283	15.1386	14.5922	15.0178	10.4501	8.86798	10.746	12.8966	12.1496	10.4645	9.20489	4.85208	5.98126	8.52899	10.2151	11.657	10.3582	11.3177	10.9029	5.73458	10.0262	15.9239	15.2124	15.2035	13.2253	11.9177	9.74929	8.16809	7.63604	8.1069	9.07522	10.0151	8.91635	9.92013	14.5733	7.27923	5.0433	6.57839	4.91903	1.74502	2.45925	3.40896	1.63232	1.74069	0.63833	-0.933081	-0.297034	-0.129065	-0.909003	-0.702887	-1.32648	-2.35517	-3.80933	-2.92448	-1.77408	-2.31949	-2.67036	-0.0497192	2.5469	2.35327	0.683221	-0.966376	-0.0309814	-0.274359	0.0694824	-0.0113586	0.137048	-0.51676	-0.568304	-1.77817	-5.69572	-2.52259	1.79385	2.43441	3.85842	1.54962	1.81436	6.78549	3.40179	-0.720953	3.53155	3.20999	3.46139	1.62164	-3.03858	-3.89139	-7.51575	-8.28513	-7.63929	-6.82114	-8.5889	-7.9271	-7.83826	-8.38904	-7.72724	-10.0422	-11.134	-10.7423	-10.3114	-5.45228	-8.37308	-3.92078	-3.09904	-14.8616	-20.5185	-23.6197	-26.9217	-26.8666	-28.8148	-25.4915	-19.0688	-13.5612	-17.9816	-20.3845	-22.9287	-25.4534	-12.1968	-0.402319	-1.7544	-5.33442	-0.0417236	-5.10706	-12.3515	-15.7521	-21.0128	-10.1254	-2.46439	-3.89466	-8.49094	-5.14374	-7.27753
2016	AB.N	2099	Beav. A	55.1953	-119.299	-5.90949	-14.3914	-14.3799	-16.6176	-18.8785	-14.73	-15.359	-19.4089	-14.8846	-4.67148	-12.4445	-3.74766	-3.89872	-11.1574	-15.5938	-19.204	-17.9284	-16.3597	-13.7311	-13.6672	-11.8834	-6.04444	-8.69709	-10.1478	-4.45536	1.9833	-0.415259	1.24142	-3.58051	-4.24592	-4.56312	-5.92585	-11.2426	-12.1896	-4.8165	1.01632	-1.07932	-2.50162	2.51653	1.8121	-2.57633	-5.55591	-5.1269	-1.09656	-0.456122	-1.01401	-1.07804	-8.89634	-10.2929	-13.0592	-8.62824	-7.28068	-2.93766	-6.25117	-6.72562	0.299341	2.7955	0.00966797	-8.59488	-6.91953	-5.65989	-6.53495	-7.85956	-4.77878	-4.17835	-5.8209	-7.01847	-3.83469	-3.52292	-0.450201	1.04922	-1.59095	-1.75797	-3.10831	-1.003	-1.53162	-2.57899	-3.13163	-0.495062	-0.0855774	-3.75178	-3.62037	-2.59168	-3.88694	1.01666	1.24575	1.89337	2.82604	4.12386	4.98647	5.35238	7.86187	7.21514	5.32827	3.20599	5.44808	6.13479	8.5075	8.89746	3.95114	2.28814	7.47958	6.35043	3.31939	1.65109	6.37521	8.8208	10.8906	15.8964	9.81298	4.91024	7.34161	5.61111	6.82098	7.2438	6.4407	8.02282	10.742	11.1409	10.1921	10.5909	14.4339	16.0293	17.0838	11.5609	9.44314	13.3412	13.8617	5.65786	6.31521	9.68914	8.43743	6.69097	8.86297	11.6372	13.4281	15.0591	15.052	12.4909	1.17791	1.77307	4.07211	5.14608	10.5081	13.9958	13.3144	9.98135	9.64291	7.02676	5.84347	9.27072	12.9733	14.0375	12.888	14.933	15.5815	17.1148	18.6721	17.7313	13.9977	10.7863	13.399	11.2776	12.5906	13.0925	10.4675	5.56121	7.96862	13.2685	15.4903	15.7186	18.0283	17.3381	15.4912	15.4264	14.9316	16.8505	17.5931	18.8325	19.3832	19.0119	16.3771	15.3787	17.0888	13.3498	12.9439	14.7357	16.5772	16.587	15.7352	15.1391	15.5247	17.6683	15.4448	15.9379	15.6252	16.415	16.6638	17.2892	17.45	19.0864	17.0095	15.2844	17.5853	16.7742	16.9644	17.1838	18.7127	19.1533	19.6464	19.0744	13.6992	13.0649	16.6556	15.1357	16.446	17.4961	16.8618	17.0272	16.5688	16.671	17.2289	18.2151	17.4343	17.7479	18.7633	18.862	19.6296	17.4354	14.5146	14.774	17.3156	17.0669	13.4425	12.8457	14.283	15.1386	14.5922	15.0178	10.4501	8.86798	10.746	12.8966	12.1496	10.4645	9.20489	4.85208	5.98126	8.52899	10.2151	11.657	10.3582	11.3177	10.9029	5.73458	10.0262	15.9239	15.2124	15.2035	13.2253	11.9177	9.74929	8.16809	7.63604	8.1069	9.07522	10.0151	8.91635	9.92013	14.5733	7.27923	5.0433	6.57839	4.91903	1.74502	2.45925	3.40896	1.63232	1.74069	0.63833	-0.933081	-0.297034	-0.129065	-0.909003	-0.702887	-1.32648	-2.35517	-3.80933	-2.92448	-1.77408	-2.31949	-2.67036	-0.0497192	2.5469	2.35327	0.683221	-0.966376	-0.0309814	-0.274359	0.0694824	-0.0113586	0.137048	-0.51676	-0.568304	-1.77817	-5.69572	-2.52259	1.79385	2.43441	3.85842	1.54962	1.81436	6.78549	3.40179	-0.720953	3.53155	3.20999	3.46139	1.62164	-3.03858	-3.89139	-7.51575	-8.28513	-7.63929	-6.82114	-8.5889	-7.9271	-7.83826	-8.38904	-7.72724	-10.0422	-11.134	-10.7423	-10.3114	-5.45228	-8.37308	-3.92078	-3.09904	-14.8616	-20.5185	-23.6197	-26.9217	-26.8666	-28.8148	-25.4915	-19.0688	-13.5612	-17.9816	-20.3845	-22.9287	-25.4534	-12.1968	-0.402319	-1.7544	-5.33442	-0.0417236	-5.10706	-12.3515	-15.7521	-21.0128	-10.1254	-2.46439	-3.89466	-8.49094	-5.14374	-7.27753
2016	AB.N	2100	Beav. A	55.1953	-119.299	-5.90949	-14.3914	-14.3799	-16.6176	-18.8785	-14.73	-15.359	-19.4089	-14.8846	-4.67148	-12.4445	-3.74766	-3.89872	-11.1574	-15.5938	-19.204	-17.9284	-16.3597	-13.7311	-13.6672	-11.8834	-6.04444	-8.69709	-10.1478	-4.45536	1.9833	-0.415259	1.24142	-3.58051	-4.24592	-4.56312	-5.92585	-11.2426	-12.1896	-4.8165	1.01632	-1.07932	-2.50162	2.51653	1.8121	-2.57633	-5.55591	-5.1269	-1.09656	-0.456122	-1.01401	-1.07804	-8.89634	-10.2929	-13.0592	-8.62824	-7.28068	-2.93766	-6.25117	-6.72562	0.299341	2.7955	0.00966797	-8.59488	-6.91953	-5.65989	-6.53495	-7.85956	-4.77878	-4.17835	-5.8209	-7.01847	-3.83469	-3.52292	-0.450201	1.04922	-1.59095	-1.75797	-3.10831	-1.003	-1.53162	-2.57899	-3.13163	-0.495062	-0.0855774	-3.75178	-3.62037	-2.59168	-3.88694	1.01666	1.24575	1.89337	2.82604	4.12386	4.98647	5.35238	7.86187	7.21514	5.32827	3.20599	5.44808	6.13479	8.5075	8.89746	3.95114	2.28814	7.47958	6.35043	3.31939	1.65109	6.37521	8.8208	10.8906	15.8964	9.81298	4.91024	7.34161	5.61111	6.82098	7.2438	6.4407	8.02282	10.742	11.1409	10.1921	10.5909	14.4339	16.0293	17.0838	11.5609	9.44314	13.3412	13.8617	5.65786	6.31521	9.68914	8.43743	6.69097	8.86297	11.6372	13.4281	15.0591	15.052	12.4909	1.17791	1.77307	4.07211	5.14608	10.5081	13.9958	13.3144	9.98135	9.64291	7.02676	5.84347	9.27072	12.9733	14.0375	12.888	14.933	15.5815	17.1148	18.6721	17.7313	13.9977	10.7863	13.399	11.2776	12.5906	13.0925	10.4675	5.56121	7.96862	13.2685	15.4903	15.7186	18.0283	17.3381	15.4912	15.4264	14.9316	16.8505	17.5931	18.8325	19.3832	19.0119	16.3771	15.3787	17.0888	13.3498	12.9439	14.7357	16.5772	16.587	15.7352	15.1391	15.5247	17.6683	15.4448	15.9379	15.6252	16.415	16.6638	17.2892	17.45	19.0864	17.0095	15.2844	17.5853	16.7742	16.9644	17.1838	18.7127	19.1533	19.6464	19.0744	13.6992	13.0649	16.6556	15.1357	16.446	17.4961	16.8618	17.0272	16.5688	16.671	17.2289	18.2151	17.4343	17.7479	18.7633	18.862	19.6296	17.4354	14.5146	14.774	17.3156	17.0669	13.4425	12.8457	14.283	15.1386	14.5922	15.0178	10.4501	8.86798	10.746	12.8966	12.1496	10.4645	9.20489	4.85208	5.98126	8.52899	10.2151	11.657	10.3582	11.3177	10.9029	5.73458	10.0262	15.9239	15.2124	15.2035	13.2253	11.9177	9.74929	8.16809	7.63604	8.1069	9.07522	10.0151	8.91635	9.92013	14.5733	7.27923	5.0433	6.57839	4.91903	1.74502	2.45925	3.40896	1.63232	1.74069	0.63833	-0.933081	-0.297034	-0.129065	-0.909003	-0.702887	-1.32648	-2.35517	-3.80933	-2.92448	-1.77408	-2.31949	-2.67036	-0.0497192	2.5469	2.35327	0.683221	-0.966376	-0.0309814	-0.274359	0.0694824	-0.0113586	0.137048	-0.51676	-0.568304	-1.77817	-5.69572	-2.52259	1.79385	2.43441	3.85842	1.54962	1.81436	6.78549	3.40179	-0.720953	3.53155	3.20999	3.46139	1.62164	-3.03858	-3.89139	-7.51575	-8.28513	-7.63929	-6.82114	-8.5889	-7.9271	-7.83826	-8.38904	-7.72724	-10.0422	-11.134	-10.7423	-10.3114	-5.45228	-8.37308	-3.92078	-3.09904	-14.8616	-20.5185	-23.6197	-26.9217	-26.8666	-28.8148	-25.4915	-19.0688	-13.5612	-17.9816	-20.3845	-22.9287	-25.4534	-12.1968	-0.402319	-1.7544	-5.33442	-0.0417236	-5.10706	-12.3515	-15.7521	-21.0128	-10.1254	-2.46439	-3.89466	-8.49094	-5.14374	-7.27753
2016	AB.N	2101	Beav. B	55.1904	-119.304	-5.90949	-14.3914	-14.3799	-16.6176	-18.8785	-14.73	-15.359	-19.4089	-14.8846	-4.67148	-12.4445	-3.74766	-3.89872	-11.1574	-15.5938	-19.204	-17.9284	-16.3597	-13.7311	-13.6672	-11.8834	-6.04444	-8.69709	-10.1478	-4.45536	1.9833	-0.415259	1.24142	-3.58051	-4.24592	-4.56312	-5.92585	-11.2426	-12.1896	-4.8165	1.01632	-1.07932	-2.50162	2.51653	1.8121	-2.57633	-5.55591	-5.1269	-1.09656	-0.456122	-1.01401	-1.07804	-8.89634	-10.2929	-13.0592	-8.62824	-7.28068	-2.93766	-6.25117	-6.72562	0.299341	2.7955	0.00966797	-8.59488	-6.91953	-5.65989	-6.53495	-7.85956	-4.77878	-4.17835	-5.8209	-7.01847	-3.83469	-3.52292	-0.450201	1.04922	-1.59095	-1.75797	-3.10831	-1.003	-1.53162	-2.57899	-3.13163	-0.495062	-0.0855774	-3.75178	-3.62037	-2.59168	-3.88694	1.01666	1.24575	1.89337	2.82604	4.12386	4.98647	5.35238	7.86187	7.21514	5.32827	3.20599	5.44808	6.13479	8.5075	8.89746	3.95114	2.28814	7.47958	6.35043	3.31939	1.65109	6.37521	8.8208	10.8906	15.8964	9.81298	4.91024	7.34161	5.61111	6.82098	7.2438	6.4407	8.02282	10.742	11.1409	10.1921	10.5909	14.4339	16.0293	17.0838	11.5609	9.44314	13.3412	13.8617	5.65786	6.31521	9.68914	8.43743	6.69097	8.86297	11.6372	13.4281	15.0591	15.052	12.4909	1.17791	1.77307	4.07211	5.14608	10.5081	13.9958	13.3144	9.98135	9.64291	7.02676	5.84347	9.27072	12.9733	14.0375	12.888	14.933	15.5815	17.1148	18.6721	17.7313	13.9977	10.7863	13.399	11.2776	12.5906	13.0925	10.4675	5.56121	7.96862	13.2685	15.4903	15.7186	18.0283	17.3381	15.4912	15.4264	14.9316	16.8505	17.5931	18.8325	19.3832	19.0119	16.3771	15.3787	17.0888	13.3498	12.9439	14.7357	16.5772	16.587	15.7352	15.1391	15.5247	17.6683	15.4448	15.9379	15.6252	16.415	16.6638	17.2892	17.45	19.0864	17.0095	15.2844	17.5853	16.7742	16.9644	17.1838	18.7127	19.1533	19.6464	19.0744	13.6992	13.0649	16.6556	15.1357	16.446	17.4961	16.8618	17.0272	16.5688	16.671	17.2289	18.2151	17.4343	17.7479	18.7633	18.862	19.6296	17.4354	14.5146	14.774	17.3156	17.0669	13.4425	12.8457	14.283	15.1386	14.5922	15.0178	10.4501	8.86798	10.746	12.8966	12.1496	10.4645	9.20489	4.85208	5.98126	8.52899	10.2151	11.657	10.3582	11.3177	10.9029	5.73458	10.0262	15.9239	15.2124	15.2035	13.2253	11.9177	9.74929	8.16809	7.63604	8.1069	9.07522	10.0151	8.91635	9.92013	14.5733	7.27923	5.0433	6.57839	4.91903	1.74502	2.45925	3.40896	1.63232	1.74069	0.63833	-0.933081	-0.297034	-0.129065	-0.909003	-0.702887	-1.32648	-2.35517	-3.80933	-2.92448	-1.77408	-2.31949	-2.67036	-0.0497192	2.5469	2.35327	0.683221	-0.966376	-0.0309814	-0.274359	0.0694824	-0.0113586	0.137048	-0.51676	-0.568304	-1.77817	-5.69572	-2.52259	1.79385	2.43441	3.85842	1.54962	1.81436	6.78549	3.40179	-0.720953	3.53155	3.20999	3.46139	1.62164	-3.03858	-3.89139	-7.51575	-8.28513	-7.63929	-6.82114	-8.5889	-7.9271	-7.83826	-8.38904	-7.72724	-10.0422	-11.134	-10.7423	-10.3114	-5.45228	-8.37308	-3.92078	-3.09904	-14.8616	-20.5185	-23.6197	-26.9217	-26.8666	-28.8148	-25.4915	-19.0688	-13.5612	-17.9816	-20.3845	-22.9287	-25.4534	-12.1968	-0.402319	-1.7544	-5.33442	-0.0417236	-5.10706	-12.3515	-15.7521	-21.0128	-10.1254	-2.46439	-3.89466	-8.49094	-5.14374	-7.27753
2016	AB.N	2102	Beav. B	55.1904	-119.304	-5.90949	-14.3914	-14.3799	-16.6176	-18.8785	-14.73	-15.359	-19.4089	-14.8846	-4.67148	-12.4445	-3.74766	-3.89872	-11.1574	-15.5938	-19.204	-17.9284	-16.3597	-13.7311	-13.6672	-11.8834	-6.04444	-8.69709	-10.1478	-4.45536	1.9833	-0.415259	1.24142	-3.58051	-4.24592	-4.56312	-5.92585	-11.2426	-12.1896	-4.8165	1.01632	-1.07932	-2.50162	2.51653	1.8121	-2.57633	-5.55591	-5.1269	-1.09656	-0.456122	-1.01401	-1.07804	-8.89634	-10.2929	-13.0592	-8.62824	-7.28068	-2.93766	-6.25117	-6.72562	0.299341	2.7955	0.00966797	-8.59488	-6.91953	-5.65989	-6.53495	-7.85956	-4.77878	-4.17835	-5.8209	-7.01847	-3.83469	-3.52292	-0.450201	1.04922	-1.59095	-1.75797	-3.10831	-1.003	-1.53162	-2.57899	-3.13163	-0.495062	-0.0855774	-3.75178	-3.62037	-2.59168	-3.88694	1.01666	1.24575	1.89337	2.82604	4.12386	4.98647	5.35238	7.86187	7.21514	5.32827	3.20599	5.44808	6.13479	8.5075	8.89746	3.95114	2.28814	7.47958	6.35043	3.31939	1.65109	6.37521	8.8208	10.8906	15.8964	9.81298	4.91024	7.34161	5.61111	6.82098	7.2438	6.4407	8.02282	10.742	11.1409	10.1921	10.5909	14.4339	16.0293	17.0838	11.5609	9.44314	13.3412	13.8617	5.65786	6.31521	9.68914	8.43743	6.69097	8.86297	11.6372	13.4281	15.0591	15.052	12.4909	1.17791	1.77307	4.07211	5.14608	10.5081	13.9958	13.3144	9.98135	9.64291	7.02676	5.84347	9.27072	12.9733	14.0375	12.888	14.933	15.5815	17.1148	18.6721	17.7313	13.9977	10.7863	13.399	11.2776	12.5906	13.0925	10.4675	5.56121	7.96862	13.2685	15.4903	15.7186	18.0283	17.3381	15.4912	15.4264	14.9316	16.8505	17.5931	18.8325	19.3832	19.0119	16.3771	15.3787	17.0888	13.3498	12.9439	14.7357	16.5772	16.587	15.7352	15.1391	15.5247	17.6683	15.4448	15.9379	15.6252	16.415	16.6638	17.2892	17.45	19.0864	17.0095	15.2844	17.5853	16.7742	16.9644	17.1838	18.7127	19.1533	19.6464	19.0744	13.6992	13.0649	16.6556	15.1357	16.446	17.4961	16.8618	17.0272	16.5688	16.671	17.2289	18.2151	17.4343	17.7479	18.7633	18.862	19.6296	17.4354	14.5146	14.774	17.3156	17.0669	13.4425	12.8457	14.283	15.1386	14.5922	15.0178	10.4501	8.86798	10.746	12.8966	12.1496	10.4645	9.20489	4.85208	5.98126	8.52899	10.2151	11.657	10.3582	11.3177	10.9029	5.73458	10.0262	15.9239	15.2124	15.2035	13.2253	11.9177	9.74929	8.16809	7.63604	8.1069	9.07522	10.0151	8.91635	9.92013	14.5733	7.27923	5.0433	6.57839	4.91903	1.74502	2.45925	3.40896	1.63232	1.74069	0.63833	-0.933081	-0.297034	-0.129065	-0.909003	-0.702887	-1.32648	-2.35517	-3.80933	-2.92448	-1.77408	-2.31949	-2.67036	-0.0497192	2.5469	2.35327	0.683221	-0.966376	-0.0309814	-0.274359	0.0694824	-0.0113586	0.137048	-0.51676	-0.568304	-1.77817	-5.69572	-2.52259	1.79385	2.43441	3.85842	1.54962	1.81436	6.78549	3.40179	-0.720953	3.53155	3.20999	3.46139	1.62164	-3.03858	-3.89139	-7.51575	-8.28513	-7.63929	-6.82114	-8.5889	-7.9271	-7.83826	-8.38904	-7.72724	-10.0422	-11.134	-10.7423	-10.3114	-5.45228	-8.37308	-3.92078	-3.09904	-14.8616	-20.5185	-23.6197	-26.9217	-26.8666	-28.8148	-25.4915	-19.0688	-13.5612	-17.9816	-20.3845	-22.9287	-25.4534	-12.1968	-0.402319	-1.7544	-5.33442	-0.0417236	-5.10706	-12.3515	-15.7521	-21.0128	-10.1254	-2.46439	-3.89466	-8.49094	-5.14374	-7.27753
2016	AB.N	2103	Beav. B	55.1904	-119.304	-5.90949	-14.3914	-14.3799	-16.6176	-18.8785	-14.73	-15.359	-19.4089	-14.8846	-4.67148	-12.4445	-3.74766	-3.89872	-11.1574	-15.5938	-19.204	-17.9284	-16.3597	-13.7311	-13.6672	-11.8834	-6.04444	-8.69709	-10.1478	-4.45536	1.9833	-0.415259	1.24142	-3.58051	-4.24592	-4.56312	-5.92585	-11.2426	-12.1896	-4.8165	1.01632	-1.07932	-2.50162	2.51653	1.8121	-2.57633	-5.55591	-5.1269	-1.09656	-0.456122	-1.01401	-1.07804	-8.89634	-10.2929	-13.0592	-8.62824	-7.28068	-2.93766	-6.25117	-6.72562	0.299341	2.7955	0.00966797	-8.59488	-6.91953	-5.65989	-6.53495	-7.85956	-4.77878	-4.17835	-5.8209	-7.01847	-3.83469	-3.52292	-0.450201	1.04922	-1.59095	-1.75797	-3.10831	-1.003	-1.53162	-2.57899	-3.13163	-0.495062	-0.0855774	-3.75178	-3.62037	-2.59168	-3.88694	1.01666	1.24575	1.89337	2.82604	4.12386	4.98647	5.35238	7.86187	7.21514	5.32827	3.20599	5.44808	6.13479	8.5075	8.89746	3.95114	2.28814	7.47958	6.35043	3.31939	1.65109	6.37521	8.8208	10.8906	15.8964	9.81298	4.91024	7.34161	5.61111	6.82098	7.2438	6.4407	8.02282	10.742	11.1409	10.1921	10.5909	14.4339	16.0293	17.0838	11.5609	9.44314	13.3412	13.8617	5.65786	6.31521	9.68914	8.43743	6.69097	8.86297	11.6372	13.4281	15.0591	15.052	12.4909	1.17791	1.77307	4.07211	5.14608	10.5081	13.9958	13.3144	9.98135	9.64291	7.02676	5.84347	9.27072	12.9733	14.0375	12.888	14.933	15.5815	17.1148	18.6721	17.7313	13.9977	10.7863	13.399	11.2776	12.5906	13.0925	10.4675	5.56121	7.96862	13.2685	15.4903	15.7186	18.0283	17.3381	15.4912	15.4264	14.9316	16.8505	17.5931	18.8325	19.3832	19.0119	16.3771	15.3787	17.0888	13.3498	12.9439	14.7357	16.5772	16.587	15.7352	15.1391	15.5247	17.6683	15.4448	15.9379	15.6252	16.415	16.6638	17.2892	17.45	19.0864	17.0095	15.2844	17.5853	16.7742	16.9644	17.1838	18.7127	19.1533	19.6464	19.0744	13.6992	13.0649	16.6556	15.1357	16.446	17.4961	16.8618	17.0272	16.5688	16.671	17.2289	18.2151	17.4343	17.7479	18.7633	18.862	19.6296	17.4354	14.5146	14.774	17.3156	17.0669	13.4425	12.8457	14.283	15.1386	14.5922	15.0178	10.4501	8.86798	10.746	12.8966	12.1496	10.4645	9.20489	4.85208	5.98126	8.52899	10.2151	11.657	10.3582	11.3177	10.9029	5.73458	10.0262	15.9239	15.2124	15.2035	13.2253	11.9177	9.74929	8.16809	7.63604	8.1069	9.07522	10.0151	8.91635	9.92013	14.5733	7.27923	5.0433	6.57839	4.91903	1.74502	2.45925	3.40896	1.63232	1.74069	0.63833	-0.933081	-0.297034	-0.129065	-0.909003	-0.702887	-1.32648	-2.35517	-3.80933	-2.92448	-1.77408	-2.31949	-2.67036	-0.0497192	2.5469	2.35327	0.683221	-0.966376	-0.0309814	-0.274359	0.0694824	-0.0113586	0.137048	-0.51676	-0.568304	-1.77817	-5.69572	-2.52259	1.79385	2.43441	3.85842	1.54962	1.81436	6.78549	3.40179	-0.720953	3.53155	3.20999	3.46139	1.62164	-3.03858	-3.89139	-7.51575	-8.28513	-7.63929	-6.82114	-8.5889	-7.9271	-7.83826	-8.38904	-7.72724	-10.0422	-11.134	-10.7423	-10.3114	-5.45228	-8.37308	-3.92078	-3.09904	-14.8616	-20.5185	-23.6197	-26.9217	-26.8666	-28.8148	-25.4915	-19.0688	-13.5612	-17.9816	-20.3845	-22.9287	-25.4534	-12.1968	-0.402319	-1.7544	-5.33442	-0.0417236	-5.10706	-12.3515	-15.7521	-21.0128	-10.1254	-2.46439	-3.89466	-8.49094	-5.14374	-7.27753
2016	AB.N	2105	Beav. B	55.1904	-119.304	-5.90949	-14.3914	-14.3799	-16.6176	-18.8785	-14.73	-15.359	-19.4089	-14.8846	-4.67148	-12.4445	-3.74766	-3.89872	-11.1574	-15.5938	-19.204	-17.9284	-16.3597	-13.7311	-13.6672	-11.8834	-6.04444	-8.69709	-10.1478	-4.45536	1.9833	-0.415259	1.24142	-3.58051	-4.24592	-4.56312	-5.92585	-11.2426	-12.1896	-4.8165	1.01632	-1.07932	-2.50162	2.51653	1.8121	-2.57633	-5.55591	-5.1269	-1.09656	-0.456122	-1.01401	-1.07804	-8.89634	-10.2929	-13.0592	-8.62824	-7.28068	-2.93766	-6.25117	-6.72562	0.299341	2.7955	0.00966797	-8.59488	-6.91953	-5.65989	-6.53495	-7.85956	-4.77878	-4.17835	-5.8209	-7.01847	-3.83469	-3.52292	-0.450201	1.04922	-1.59095	-1.75797	-3.10831	-1.003	-1.53162	-2.57899	-3.13163	-0.495062	-0.0855774	-3.75178	-3.62037	-2.59168	-3.88694	1.01666	1.24575	1.89337	2.82604	4.12386	4.98647	5.35238	7.86187	7.21514	5.32827	3.20599	5.44808	6.13479	8.5075	8.89746	3.95114	2.28814	7.47958	6.35043	3.31939	1.65109	6.37521	8.8208	10.8906	15.8964	9.81298	4.91024	7.34161	5.61111	6.82098	7.2438	6.4407	8.02282	10.742	11.1409	10.1921	10.5909	14.4339	16.0293	17.0838	11.5609	9.44314	13.3412	13.8617	5.65786	6.31521	9.68914	8.43743	6.69097	8.86297	11.6372	13.4281	15.0591	15.052	12.4909	1.17791	1.77307	4.07211	5.14608	10.5081	13.9958	13.3144	9.98135	9.64291	7.02676	5.84347	9.27072	12.9733	14.0375	12.888	14.933	15.5815	17.1148	18.6721	17.7313	13.9977	10.7863	13.399	11.2776	12.5906	13.0925	10.4675	5.56121	7.96862	13.2685	15.4903	15.7186	18.0283	17.3381	15.4912	15.4264	14.9316	16.8505	17.5931	18.8325	19.3832	19.0119	16.3771	15.3787	17.0888	13.3498	12.9439	14.7357	16.5772	16.587	15.7352	15.1391	15.5247	17.6683	15.4448	15.9379	15.6252	16.415	16.6638	17.2892	17.45	19.0864	17.0095	15.2844	17.5853	16.7742	16.9644	17.1838	18.7127	19.1533	19.6464	19.0744	13.6992	13.0649	16.6556	15.1357	16.446	17.4961	16.8618	17.0272	16.5688	16.671	17.2289	18.2151	17.4343	17.7479	18.7633	18.862	19.6296	17.4354	14.5146	14.774	17.3156	17.0669	13.4425	12.8457	14.283	15.1386	14.5922	15.0178	10.4501	8.86798	10.746	12.8966	12.1496	10.4645	9.20489	4.85208	5.98126	8.52899	10.2151	11.657	10.3582	11.3177	10.9029	5.73458	10.0262	15.9239	15.2124	15.2035	13.2253	11.9177	9.74929	8.16809	7.63604	8.1069	9.07522	10.0151	8.91635	9.92013	14.5733	7.27923	5.0433	6.57839	4.91903	1.74502	2.45925	3.40896	1.63232	1.74069	0.63833	-0.933081	-0.297034	-0.129065	-0.909003	-0.702887	-1.32648	-2.35517	-3.80933	-2.92448	-1.77408	-2.31949	-2.67036	-0.0497192	2.5469	2.35327	0.683221	-0.966376	-0.0309814	-0.274359	0.0694824	-0.0113586	0.137048	-0.51676	-0.568304	-1.77817	-5.69572	-2.52259	1.79385	2.43441	3.85842	1.54962	1.81436	6.78549	3.40179	-0.720953	3.53155	3.20999	3.46139	1.62164	-3.03858	-3.89139	-7.51575	-8.28513	-7.63929	-6.82114	-8.5889	-7.9271	-7.83826	-8.38904	-7.72724	-10.0422	-11.134	-10.7423	-10.3114	-5.45228	-8.37308	-3.92078	-3.09904	-14.8616	-20.5185	-23.6197	-26.9217	-26.8666	-28.8148	-25.4915	-19.0688	-13.5612	-17.9816	-20.3845	-22.9287	-25.4534	-12.1968	-0.402319	-1.7544	-5.33442	-0.0417236	-5.10706	-12.3515	-15.7521	-21.0128	-10.1254	-2.46439	-3.89466	-8.49094	-5.14374	-7.27753
2016	AB.N	2106	Beav. C	55.1863	-119.297	-5.90949	-14.3914	-14.3799	-16.6176	-18.8785	-14.73	-15.359	-19.4089	-14.8846	-4.67148	-12.4445	-3.74766	-3.89872	-11.1574	-15.5938	-19.204	-17.9284	-16.3597	-13.7311	-13.6672	-11.8834	-6.04444	-8.69709	-10.1478	-4.45536	1.9833	-0.415259	1.24142	-3.58051	-4.24592	-4.56312	-5.92585	-11.2426	-12.1896	-4.8165	1.01632	-1.07932	-2.50162	2.51653	1.8121	-2.57633	-5.55591	-5.1269	-1.09656	-0.456122	-1.01401	-1.07804	-8.89634	-10.2929	-13.0592	-8.62824	-7.28068	-2.93766	-6.25117	-6.72562	0.299341	2.7955	0.00966797	-8.59488	-6.91953	-5.65989	-6.53495	-7.85956	-4.77878	-4.17835	-5.8209	-7.01847	-3.83469	-3.52292	-0.450201	1.04922	-1.59095	-1.75797	-3.10831	-1.003	-1.53162	-2.57899	-3.13163	-0.495062	-0.0855774	-3.75178	-3.62037	-2.59168	-3.88694	1.01666	1.24575	1.89337	2.82604	4.12386	4.98647	5.35238	7.86187	7.21514	5.32827	3.20599	5.44808	6.13479	8.5075	8.89746	3.95114	2.28814	7.47958	6.35043	3.31939	1.65109	6.37521	8.8208	10.8906	15.8964	9.81298	4.91024	7.34161	5.61111	6.82098	7.2438	6.4407	8.02282	10.742	11.1409	10.1921	10.5909	14.4339	16.0293	17.0838	11.5609	9.44314	13.3412	13.8617	5.65786	6.31521	9.68914	8.43743	6.69097	8.86297	11.6372	13.4281	15.0591	15.052	12.4909	1.17791	1.77307	4.07211	5.14608	10.5081	13.9958	13.3144	9.98135	9.64291	7.02676	5.84347	9.27072	12.9733	14.0375	12.888	14.933	15.5815	17.1148	18.6721	17.7313	13.9977	10.7863	13.399	11.2776	12.5906	13.0925	10.4675	5.56121	7.96862	13.2685	15.4903	15.7186	18.0283	17.3381	15.4912	15.4264	14.9316	16.8505	17.5931	18.8325	19.3832	19.0119	16.3771	15.3787	17.0888	13.3498	12.9439	14.7357	16.5772	16.587	15.7352	15.1391	15.5247	17.6683	15.4448	15.9379	15.6252	16.415	16.6638	17.2892	17.45	19.0864	17.0095	15.2844	17.5853	16.7742	16.9644	17.1838	18.7127	19.1533	19.6464	19.0744	13.6992	13.0649	16.6556	15.1357	16.446	17.4961	16.8618	17.0272	16.5688	16.671	17.2289	18.2151	17.4343	17.7479	18.7633	18.862	19.6296	17.4354	14.5146	14.774	17.3156	17.0669	13.4425	12.8457	14.283	15.1386	14.5922	15.0178	10.4501	8.86798	10.746	12.8966	12.1496	10.4645	9.20489	4.85208	5.98126	8.52899	10.2151	11.657	10.3582	11.3177	10.9029	5.73458	10.0262	15.9239	15.2124	15.2035	13.2253	11.9177	9.74929	8.16809	7.63604	8.1069	9.07522	10.0151	8.91635	9.92013	14.5733	7.27923	5.0433	6.57839	4.91903	1.74502	2.45925	3.40896	1.63232	1.74069	0.63833	-0.933081	-0.297034	-0.129065	-0.909003	-0.702887	-1.32648	-2.35517	-3.80933	-2.92448	-1.77408	-2.31949	-2.67036	-0.0497192	2.5469	2.35327	0.683221	-0.966376	-0.0309814	-0.274359	0.0694824	-0.0113586	0.137048	-0.51676	-0.568304	-1.77817	-5.69572	-2.52259	1.79385	2.43441	3.85842	1.54962	1.81436	6.78549	3.40179	-0.720953	3.53155	3.20999	3.46139	1.62164	-3.03858	-3.89139	-7.51575	-8.28513	-7.63929	-6.82114	-8.5889	-7.9271	-7.83826	-8.38904	-7.72724	-10.0422	-11.134	-10.7423	-10.3114	-5.45228	-8.37308	-3.92078	-3.09904	-14.8616	-20.5185	-23.6197	-26.9217	-26.8666	-28.8148	-25.4915	-19.0688	-13.5612	-17.9816	-20.3845	-22.9287	-25.4534	-12.1968	-0.402319	-1.7544	-5.33442	-0.0417236	-5.10706	-12.3515	-15.7521	-21.0128	-10.1254	-2.46439	-3.89466	-8.49094	-5.14374	-7.27753
2016	AB.N	2111	Beav. C	55.1863	-119.297	-5.90949	-14.3914	-14.3799	-16.6176	-18.8785	-14.73	-15.359	-19.4089	-14.8846	-4.67148	-12.4445	-3.74766	-3.89872	-11.1574	-15.5938	-19.204	-17.9284	-16.3597	-13.7311	-13.6672	-11.8834	-6.04444	-8.69709	-10.1478	-4.45536	1.9833	-0.415259	1.24142	-3.58051	-4.24592	-4.56312	-5.92585	-11.2426	-12.1896	-4.8165	1.01632	-1.07932	-2.50162	2.51653	1.8121	-2.57633	-5.55591	-5.1269	-1.09656	-0.456122	-1.01401	-1.07804	-8.89634	-10.2929	-13.0592	-8.62824	-7.28068	-2.93766	-6.25117	-6.72562	0.299341	2.7955	0.00966797	-8.59488	-6.91953	-5.65989	-6.53495	-7.85956	-4.77878	-4.17835	-5.8209	-7.01847	-3.83469	-3.52292	-0.450201	1.04922	-1.59095	-1.75797	-3.10831	-1.003	-1.53162	-2.57899	-3.13163	-0.495062	-0.0855774	-3.75178	-3.62037	-2.59168	-3.88694	1.01666	1.24575	1.89337	2.82604	4.12386	4.98647	5.35238	7.86187	7.21514	5.32827	3.20599	5.44808	6.13479	8.5075	8.89746	3.95114	2.28814	7.47958	6.35043	3.31939	1.65109	6.37521	8.8208	10.8906	15.8964	9.81298	4.91024	7.34161	5.61111	6.82098	7.2438	6.4407	8.02282	10.742	11.1409	10.1921	10.5909	14.4339	16.0293	17.0838	11.5609	9.44314	13.3412	13.8617	5.65786	6.31521	9.68914	8.43743	6.69097	8.86297	11.6372	13.4281	15.0591	15.052	12.4909	1.17791	1.77307	4.07211	5.14608	10.5081	13.9958	13.3144	9.98135	9.64291	7.02676	5.84347	9.27072	12.9733	14.0375	12.888	14.933	15.5815	17.1148	18.6721	17.7313	13.9977	10.7863	13.399	11.2776	12.5906	13.0925	10.4675	5.56121	7.96862	13.2685	15.4903	15.7186	18.0283	17.3381	15.4912	15.4264	14.9316	16.8505	17.5931	18.8325	19.3832	19.0119	16.3771	15.3787	17.0888	13.3498	12.9439	14.7357	16.5772	16.587	15.7352	15.1391	15.5247	17.6683	15.4448	15.9379	15.6252	16.415	16.6638	17.2892	17.45	19.0864	17.0095	15.2844	17.5853	16.7742	16.9644	17.1838	18.7127	19.1533	19.6464	19.0744	13.6992	13.0649	16.6556	15.1357	16.446	17.4961	16.8618	17.0272	16.5688	16.671	17.2289	18.2151	17.4343	17.7479	18.7633	18.862	19.6296	17.4354	14.5146	14.774	17.3156	17.0669	13.4425	12.8457	14.283	15.1386	14.5922	15.0178	10.4501	8.86798	10.746	12.8966	12.1496	10.4645	9.20489	4.85208	5.98126	8.52899	10.2151	11.657	10.3582	11.3177	10.9029	5.73458	10.0262	15.9239	15.2124	15.2035	13.2253	11.9177	9.74929	8.16809	7.63604	8.1069	9.07522	10.0151	8.91635	9.92013	14.5733	7.27923	5.0433	6.57839	4.91903	1.74502	2.45925	3.40896	1.63232	1.74069	0.63833	-0.933081	-0.297034	-0.129065	-0.909003	-0.702887	-1.32648	-2.35517	-3.80933	-2.92448	-1.77408	-2.31949	-2.67036	-0.0497192	2.5469	2.35327	0.683221	-0.966376	-0.0309814	-0.274359	0.0694824	-0.0113586	0.137048	-0.51676	-0.568304	-1.77817	-5.69572	-2.52259	1.79385	2.43441	3.85842	1.54962	1.81436	6.78549	3.40179	-0.720953	3.53155	3.20999	3.46139	1.62164	-3.03858	-3.89139	-7.51575	-8.28513	-7.63929	-6.82114	-8.5889	-7.9271	-7.83826	-8.38904	-7.72724	-10.0422	-11.134	-10.7423	-10.3114	-5.45228	-8.37308	-3.92078	-3.09904	-14.8616	-20.5185	-23.6197	-26.9217	-26.8666	-28.8148	-25.4915	-19.0688	-13.5612	-17.9816	-20.3845	-22.9287	-25.4534	-12.1968	-0.402319	-1.7544	-5.33442	-0.0417236	-5.10706	-12.3515	-15.7521	-21.0128	-10.1254	-2.46439	-3.89466	-8.49094	-5.14374	-7.27753
2016	AB.N	2113	Beav. C	55.1863	-119.297	-5.90949	-14.3914	-14.3799	-16.6176	-18.8785	-14.73	-15.359	-19.4089	-14.8846	-4.67148	-12.4445	-3.74766	-3.89872	-11.1574	-15.5938	-19.204	-17.9284	-16.3597	-13.7311	-13.6672	-11.8834	-6.04444	-8.69709	-10.1478	-4.45536	1.9833	-0.415259	1.24142	-3.58051	-4.24592	-4.56312	-5.92585	-11.2426	-12.1896	-4.8165	1.01632	-1.07932	-2.50162	2.51653	1.8121	-2.57633	-5.55591	-5.1269	-1.09656	-0.456122	-1.01401	-1.07804	-8.89634	-10.2929	-13.0592	-8.62824	-7.28068	-2.93766	-6.25117	-6.72562	0.299341	2.7955	0.00966797	-8.59488	-6.91953	-5.65989	-6.53495	-7.85956	-4.77878	-4.17835	-5.8209	-7.01847	-3.83469	-3.52292	-0.450201	1.04922	-1.59095	-1.75797	-3.10831	-1.003	-1.53162	-2.57899	-3.13163	-0.495062	-0.0855774	-3.75178	-3.62037	-2.59168	-3.88694	1.01666	1.24575	1.89337	2.82604	4.12386	4.98647	5.35238	7.86187	7.21514	5.32827	3.20599	5.44808	6.13479	8.5075	8.89746	3.95114	2.28814	7.47958	6.35043	3.31939	1.65109	6.37521	8.8208	10.8906	15.8964	9.81298	4.91024	7.34161	5.61111	6.82098	7.2438	6.4407	8.02282	10.742	11.1409	10.1921	10.5909	14.4339	16.0293	17.0838	11.5609	9.44314	13.3412	13.8617	5.65786	6.31521	9.68914	8.43743	6.69097	8.86297	11.6372	13.4281	15.0591	15.052	12.4909	1.17791	1.77307	4.07211	5.14608	10.5081	13.9958	13.3144	9.98135	9.64291	7.02676	5.84347	9.27072	12.9733	14.0375	12.888	14.933	15.5815	17.1148	18.6721	17.7313	13.9977	10.7863	13.399	11.2776	12.5906	13.0925	10.4675	5.56121	7.96862	13.2685	15.4903	15.7186	18.0283	17.3381	15.4912	15.4264	14.9316	16.8505	17.5931	18.8325	19.3832	19.0119	16.3771	15.3787	17.0888	13.3498	12.9439	14.7357	16.5772	16.587	15.7352	15.1391	15.5247	17.6683	15.4448	15.9379	15.6252	16.415	16.6638	17.2892	17.45	19.0864	17.0095	15.2844	17.5853	16.7742	16.9644	17.1838	18.7127	19.1533	19.6464	19.0744	13.6992	13.0649	16.6556	15.1357	16.446	17.4961	16.8618	17.0272	16.5688	16.671	17.2289	18.2151	17.4343	17.7479	18.7633	18.862	19.6296	17.4354	14.5146	14.774	17.3156	17.0669	13.4425	12.8457	14.283	15.1386	14.5922	15.0178	10.4501	8.86798	10.746	12.8966	12.1496	10.4645	9.20489	4.85208	5.98126	8.52899	10.2151	11.657	10.3582	11.3177	10.9029	5.73458	10.0262	15.9239	15.2124	15.2035	13.2253	11.9177	9.74929	8.16809	7.63604	8.1069	9.07522	10.0151	8.91635	9.92013	14.5733	7.27923	5.0433	6.57839	4.91903	1.74502	2.45925	3.40896	1.63232	1.74069	0.63833	-0.933081	-0.297034	-0.129065	-0.909003	-0.702887	-1.32648	-2.35517	-3.80933	-2.92448	-1.77408	-2.31949	-2.67036	-0.0497192	2.5469	2.35327	0.683221	-0.966376	-0.0309814	-0.274359	0.0694824	-0.0113586	0.137048	-0.51676	-0.568304	-1.77817	-5.69572	-2.52259	1.79385	2.43441	3.85842	1.54962	1.81436	6.78549	3.40179	-0.720953	3.53155	3.20999	3.46139	1.62164	-3.03858	-3.89139	-7.51575	-8.28513	-7.63929	-6.82114	-8.5889	-7.9271	-7.83826	-8.38904	-7.72724	-10.0422	-11.134	-10.7423	-10.3114	-5.45228	-8.37308	-3.92078	-3.09904	-14.8616	-20.5185	-23.6197	-26.9217	-26.8666	-28.8148	-25.4915	-19.0688	-13.5612	-17.9816	-20.3845	-22.9287	-25.4534	-12.1968	-0.402319	-1.7544	-5.33442	-0.0417236	-5.10706	-12.3515	-15.7521	-21.0128	-10.1254	-2.46439	-3.89466	-8.49094	-5.14374	-7.27753
2016	AB.N	2116	Beav. C	55.1863	-119.297	-5.90949	-14.3914	-14.3799	-16.6176	-18.8785	-14.73	-15.359	-19.4089	-14.8846	-4.67148	-12.4445	-3.74766	-3.89872	-11.1574	-15.5938	-19.204	-17.9284	-16.3597	-13.7311	-13.6672	-11.8834	-6.04444	-8.69709	-10.1478	-4.45536	1.9833	-0.415259	1.24142	-3.58051	-4.24592	-4.56312	-5.92585	-11.2426	-12.1896	-4.8165	1.01632	-1.07932	-2.50162	2.51653	1.8121	-2.57633	-5.55591	-5.1269	-1.09656	-0.456122	-1.01401	-1.07804	-8.89634	-10.2929	-13.0592	-8.62824	-7.28068	-2.93766	-6.25117	-6.72562	0.299341	2.7955	0.00966797	-8.59488	-6.91953	-5.65989	-6.53495	-7.85956	-4.77878	-4.17835	-5.8209	-7.01847	-3.83469	-3.52292	-0.450201	1.04922	-1.59095	-1.75797	-3.10831	-1.003	-1.53162	-2.57899	-3.13163	-0.495062	-0.0855774	-3.75178	-3.62037	-2.59168	-3.88694	1.01666	1.24575	1.89337	2.82604	4.12386	4.98647	5.35238	7.86187	7.21514	5.32827	3.20599	5.44808	6.13479	8.5075	8.89746	3.95114	2.28814	7.47958	6.35043	3.31939	1.65109	6.37521	8.8208	10.8906	15.8964	9.81298	4.91024	7.34161	5.61111	6.82098	7.2438	6.4407	8.02282	10.742	11.1409	10.1921	10.5909	14.4339	16.0293	17.0838	11.5609	9.44314	13.3412	13.8617	5.65786	6.31521	9.68914	8.43743	6.69097	8.86297	11.6372	13.4281	15.0591	15.052	12.4909	1.17791	1.77307	4.07211	5.14608	10.5081	13.9958	13.3144	9.98135	9.64291	7.02676	5.84347	9.27072	12.9733	14.0375	12.888	14.933	15.5815	17.1148	18.6721	17.7313	13.9977	10.7863	13.399	11.2776	12.5906	13.0925	10.4675	5.56121	7.96862	13.2685	15.4903	15.7186	18.0283	17.3381	15.4912	15.4264	14.9316	16.8505	17.5931	18.8325	19.3832	19.0119	16.3771	15.3787	17.0888	13.3498	12.9439	14.7357	16.5772	16.587	15.7352	15.1391	15.5247	17.6683	15.4448	15.9379	15.6252	16.415	16.6638	17.2892	17.45	19.0864	17.0095	15.2844	17.5853	16.7742	16.9644	17.1838	18.7127	19.1533	19.6464	19.0744	13.6992	13.0649	16.6556	15.1357	16.446	17.4961	16.8618	17.0272	16.5688	16.671	17.2289	18.2151	17.4343	17.7479	18.7633	18.862	19.6296	17.4354	14.5146	14.774	17.3156	17.0669	13.4425	12.8457	14.283	15.1386	14.5922	15.0178	10.4501	8.86798	10.746	12.8966	12.1496	10.4645	9.20489	4.85208	5.98126	8.52899	10.2151	11.657	10.3582	11.3177	10.9029	5.73458	10.0262	15.9239	15.2124	15.2035	13.2253	11.9177	9.74929	8.16809	7.63604	8.1069	9.07522	10.0151	8.91635	9.92013	14.5733	7.27923	5.0433	6.57839	4.91903	1.74502	2.45925	3.40896	1.63232	1.74069	0.63833	-0.933081	-0.297034	-0.129065	-0.909003	-0.702887	-1.32648	-2.35517	-3.80933	-2.92448	-1.77408	-2.31949	-2.67036	-0.0497192	2.5469	2.35327	0.683221	-0.966376	-0.0309814	-0.274359	0.0694824	-0.0113586	0.137048	-0.51676	-0.568304	-1.77817	-5.69572	-2.52259	1.79385	2.43441	3.85842	1.54962	1.81436	6.78549	3.40179	-0.720953	3.53155	3.20999	3.46139	1.62164	-3.03858	-3.89139	-7.51575	-8.28513	-7.63929	-6.82114	-8.5889	-7.9271	-7.83826	-8.38904	-7.72724	-10.0422	-11.134	-10.7423	-10.3114	-5.45228	-8.37308	-3.92078	-3.09904	-14.8616	-20.5185	-23.6197	-26.9217	-26.8666	-28.8148	-25.4915	-19.0688	-13.5612	-17.9816	-20.3845	-22.9287	-25.4534	-12.1968	-0.402319	-1.7544	-5.33442	-0.0417236	-5.10706	-12.3515	-15.7521	-21.0128	-10.1254	-2.46439	-3.89466	-8.49094	-5.14374	-7.27753
2016	AB.N	2117	Beav. C	55.1863	-119.297	-5.90949	-14.3914	-14.3799	-16.6176	-18.8785	-14.73	-15.359	-19.4089	-14.8846	-4.67148	-12.4445	-3.74766	-3.89872	-11.1574	-15.5938	-19.204	-17.9284	-16.3597	-13.7311	-13.6672	-11.8834	-6.04444	-8.69709	-10.1478	-4.45536	1.9833	-0.415259	1.24142	-3.58051	-4.24592	-4.56312	-5.92585	-11.2426	-12.1896	-4.8165	1.01632	-1.07932	-2.50162	2.51653	1.8121	-2.57633	-5.55591	-5.1269	-1.09656	-0.456122	-1.01401	-1.07804	-8.89634	-10.2929	-13.0592	-8.62824	-7.28068	-2.93766	-6.25117	-6.72562	0.299341	2.7955	0.00966797	-8.59488	-6.91953	-5.65989	-6.53495	-7.85956	-4.77878	-4.17835	-5.8209	-7.01847	-3.83469	-3.52292	-0.450201	1.04922	-1.59095	-1.75797	-3.10831	-1.003	-1.53162	-2.57899	-3.13163	-0.495062	-0.0855774	-3.75178	-3.62037	-2.59168	-3.88694	1.01666	1.24575	1.89337	2.82604	4.12386	4.98647	5.35238	7.86187	7.21514	5.32827	3.20599	5.44808	6.13479	8.5075	8.89746	3.95114	2.28814	7.47958	6.35043	3.31939	1.65109	6.37521	8.8208	10.8906	15.8964	9.81298	4.91024	7.34161	5.61111	6.82098	7.2438	6.4407	8.02282	10.742	11.1409	10.1921	10.5909	14.4339	16.0293	17.0838	11.5609	9.44314	13.3412	13.8617	5.65786	6.31521	9.68914	8.43743	6.69097	8.86297	11.6372	13.4281	15.0591	15.052	12.4909	1.17791	1.77307	4.07211	5.14608	10.5081	13.9958	13.3144	9.98135	9.64291	7.02676	5.84347	9.27072	12.9733	14.0375	12.888	14.933	15.5815	17.1148	18.6721	17.7313	13.9977	10.7863	13.399	11.2776	12.5906	13.0925	10.4675	5.56121	7.96862	13.2685	15.4903	15.7186	18.0283	17.3381	15.4912	15.4264	14.9316	16.8505	17.5931	18.8325	19.3832	19.0119	16.3771	15.3787	17.0888	13.3498	12.9439	14.7357	16.5772	16.587	15.7352	15.1391	15.5247	17.6683	15.4448	15.9379	15.6252	16.415	16.6638	17.2892	17.45	19.0864	17.0095	15.2844	17.5853	16.7742	16.9644	17.1838	18.7127	19.1533	19.6464	19.0744	13.6992	13.0649	16.6556	15.1357	16.446	17.4961	16.8618	17.0272	16.5688	16.671	17.2289	18.2151	17.4343	17.7479	18.7633	18.862	19.6296	17.4354	14.5146	14.774	17.3156	17.0669	13.4425	12.8457	14.283	15.1386	14.5922	15.0178	10.4501	8.86798	10.746	12.8966	12.1496	10.4645	9.20489	4.85208	5.98126	8.52899	10.2151	11.657	10.3582	11.3177	10.9029	5.73458	10.0262	15.9239	15.2124	15.2035	13.2253	11.9177	9.74929	8.16809	7.63604	8.1069	9.07522	10.0151	8.91635	9.92013	14.5733	7.27923	5.0433	6.57839	4.91903	1.74502	2.45925	3.40896	1.63232	1.74069	0.63833	-0.933081	-0.297034	-0.129065	-0.909003	-0.702887	-1.32648	-2.35517	-3.80933	-2.92448	-1.77408	-2.31949	-2.67036	-0.0497192	2.5469	2.35327	0.683221	-0.966376	-0.0309814	-0.274359	0.0694824	-0.0113586	0.137048	-0.51676	-0.568304	-1.77817	-5.69572	-2.52259	1.79385	2.43441	3.85842	1.54962	1.81436	6.78549	3.40179	-0.720953	3.53155	3.20999	3.46139	1.62164	-3.03858	-3.89139	-7.51575	-8.28513	-7.63929	-6.82114	-8.5889	-7.9271	-7.83826	-8.38904	-7.72724	-10.0422	-11.134	-10.7423	-10.3114	-5.45228	-8.37308	-3.92078	-3.09904	-14.8616	-20.5185	-23.6197	-26.9217	-26.8666	-28.8148	-25.4915	-19.0688	-13.5612	-17.9816	-20.3845	-22.9287	-25.4534	-12.1968	-0.402319	-1.7544	-5.33442	-0.0417236	-5.10706	-12.3515	-15.7521	-21.0128	-10.1254	-2.46439	-3.89466	-8.49094	-5.14374	-7.27753
2016	AB.N	2118	Beav. C	55.1863	-119.297	-5.90949	-14.3914	-14.3799	-16.6176	-18.8785	-14.73	-15.359	-19.4089	-14.8846	-4.67148	-12.4445	-3.74766	-3.89872	-11.1574	-15.5938	-19.204	-17.9284	-16.3597	-13.7311	-13.6672	-11.8834	-6.04444	-8.69709	-10.1478	-4.45536	1.9833	-0.415259	1.24142	-3.58051	-4.24592	-4.56312	-5.92585	-11.2426	-12.1896	-4.8165	1.01632	-1.07932	-2.50162	2.51653	1.8121	-2.57633	-5.55591	-5.1269	-1.09656	-0.456122	-1.01401	-1.07804	-8.89634	-10.2929	-13.0592	-8.62824	-7.28068	-2.93766	-6.25117	-6.72562	0.299341	2.7955	0.00966797	-8.59488	-6.91953	-5.65989	-6.53495	-7.85956	-4.77878	-4.17835	-5.8209	-7.01847	-3.83469	-3.52292	-0.450201	1.04922	-1.59095	-1.75797	-3.10831	-1.003	-1.53162	-2.57899	-3.13163	-0.495062	-0.0855774	-3.75178	-3.62037	-2.59168	-3.88694	1.01666	1.24575	1.89337	2.82604	4.12386	4.98647	5.35238	7.86187	7.21514	5.32827	3.20599	5.44808	6.13479	8.5075	8.89746	3.95114	2.28814	7.47958	6.35043	3.31939	1.65109	6.37521	8.8208	10.8906	15.8964	9.81298	4.91024	7.34161	5.61111	6.82098	7.2438	6.4407	8.02282	10.742	11.1409	10.1921	10.5909	14.4339	16.0293	17.0838	11.5609	9.44314	13.3412	13.8617	5.65786	6.31521	9.68914	8.43743	6.69097	8.86297	11.6372	13.4281	15.0591	15.052	12.4909	1.17791	1.77307	4.07211	5.14608	10.5081	13.9958	13.3144	9.98135	9.64291	7.02676	5.84347	9.27072	12.9733	14.0375	12.888	14.933	15.5815	17.1148	18.6721	17.7313	13.9977	10.7863	13.399	11.2776	12.5906	13.0925	10.4675	5.56121	7.96862	13.2685	15.4903	15.7186	18.0283	17.3381	15.4912	15.4264	14.9316	16.8505	17.5931	18.8325	19.3832	19.0119	16.3771	15.3787	17.0888	13.3498	12.9439	14.7357	16.5772	16.587	15.7352	15.1391	15.5247	17.6683	15.4448	15.9379	15.6252	16.415	16.6638	17.2892	17.45	19.0864	17.0095	15.2844	17.5853	16.7742	16.9644	17.1838	18.7127	19.1533	19.6464	19.0744	13.6992	13.0649	16.6556	15.1357	16.446	17.4961	16.8618	17.0272	16.5688	16.671	17.2289	18.2151	17.4343	17.7479	18.7633	18.862	19.6296	17.4354	14.5146	14.774	17.3156	17.0669	13.4425	12.8457	14.283	15.1386	14.5922	15.0178	10.4501	8.86798	10.746	12.8966	12.1496	10.4645	9.20489	4.85208	5.98126	8.52899	10.2151	11.657	10.3582	11.3177	10.9029	5.73458	10.0262	15.9239	15.2124	15.2035	13.2253	11.9177	9.74929	8.16809	7.63604	8.1069	9.07522	10.0151	8.91635	9.92013	14.5733	7.27923	5.0433	6.57839	4.91903	1.74502	2.45925	3.40896	1.63232	1.74069	0.63833	-0.933081	-0.297034	-0.129065	-0.909003	-0.702887	-1.32648	-2.35517	-3.80933	-2.92448	-1.77408	-2.31949	-2.67036	-0.0497192	2.5469	2.35327	0.683221	-0.966376	-0.0309814	-0.274359	0.0694824	-0.0113586	0.137048	-0.51676	-0.568304	-1.77817	-5.69572	-2.52259	1.79385	2.43441	3.85842	1.54962	1.81436	6.78549	3.40179	-0.720953	3.53155	3.20999	3.46139	1.62164	-3.03858	-3.89139	-7.51575	-8.28513	-7.63929	-6.82114	-8.5889	-7.9271	-7.83826	-8.38904	-7.72724	-10.0422	-11.134	-10.7423	-10.3114	-5.45228	-8.37308	-3.92078	-3.09904	-14.8616	-20.5185	-23.6197	-26.9217	-26.8666	-28.8148	-25.4915	-19.0688	-13.5612	-17.9816	-20.3845	-22.9287	-25.4534	-12.1968	-0.402319	-1.7544	-5.33442	-0.0417236	-5.10706	-12.3515	-15.7521	-21.0128	-10.1254	-2.46439	-3.89466	-8.49094	-5.14374	-7.27753
2016	AB.N	2119	Beav. C	55.1863	-119.297	-5.90949	-14.3914	-14.3799	-16.6176	-18.8785	-14.73	-15.359	-19.4089	-14.8846	-4.67148	-12.4445	-3.74766	-3.89872	-11.1574	-15.5938	-19.204	-17.9284	-16.3597	-13.7311	-13.6672	-11.8834	-6.04444	-8.69709	-10.1478	-4.45536	1.9833	-0.415259	1.24142	-3.58051	-4.24592	-4.56312	-5.92585	-11.2426	-12.1896	-4.8165	1.01632	-1.07932	-2.50162	2.51653	1.8121	-2.57633	-5.55591	-5.1269	-1.09656	-0.456122	-1.01401	-1.07804	-8.89634	-10.2929	-13.0592	-8.62824	-7.28068	-2.93766	-6.25117	-6.72562	0.299341	2.7955	0.00966797	-8.59488	-6.91953	-5.65989	-6.53495	-7.85956	-4.77878	-4.17835	-5.8209	-7.01847	-3.83469	-3.52292	-0.450201	1.04922	-1.59095	-1.75797	-3.10831	-1.003	-1.53162	-2.57899	-3.13163	-0.495062	-0.0855774	-3.75178	-3.62037	-2.59168	-3.88694	1.01666	1.24575	1.89337	2.82604	4.12386	4.98647	5.35238	7.86187	7.21514	5.32827	3.20599	5.44808	6.13479	8.5075	8.89746	3.95114	2.28814	7.47958	6.35043	3.31939	1.65109	6.37521	8.8208	10.8906	15.8964	9.81298	4.91024	7.34161	5.61111	6.82098	7.2438	6.4407	8.02282	10.742	11.1409	10.1921	10.5909	14.4339	16.0293	17.0838	11.5609	9.44314	13.3412	13.8617	5.65786	6.31521	9.68914	8.43743	6.69097	8.86297	11.6372	13.4281	15.0591	15.052	12.4909	1.17791	1.77307	4.07211	5.14608	10.5081	13.9958	13.3144	9.98135	9.64291	7.02676	5.84347	9.27072	12.9733	14.0375	12.888	14.933	15.5815	17.1148	18.6721	17.7313	13.9977	10.7863	13.399	11.2776	12.5906	13.0925	10.4675	5.56121	7.96862	13.2685	15.4903	15.7186	18.0283	17.3381	15.4912	15.4264	14.9316	16.8505	17.5931	18.8325	19.3832	19.0119	16.3771	15.3787	17.0888	13.3498	12.9439	14.7357	16.5772	16.587	15.7352	15.1391	15.5247	17.6683	15.4448	15.9379	15.6252	16.415	16.6638	17.2892	17.45	19.0864	17.0095	15.2844	17.5853	16.7742	16.9644	17.1838	18.7127	19.1533	19.6464	19.0744	13.6992	13.0649	16.6556	15.1357	16.446	17.4961	16.8618	17.0272	16.5688	16.671	17.2289	18.2151	17.4343	17.7479	18.7633	18.862	19.6296	17.4354	14.5146	14.774	17.3156	17.0669	13.4425	12.8457	14.283	15.1386	14.5922	15.0178	10.4501	8.86798	10.746	12.8966	12.1496	10.4645	9.20489	4.85208	5.98126	8.52899	10.2151	11.657	10.3582	11.3177	10.9029	5.73458	10.0262	15.9239	15.2124	15.2035	13.2253	11.9177	9.74929	8.16809	7.63604	8.1069	9.07522	10.0151	8.91635	9.92013	14.5733	7.27923	5.0433	6.57839	4.91903	1.74502	2.45925	3.40896	1.63232	1.74069	0.63833	-0.933081	-0.297034	-0.129065	-0.909003	-0.702887	-1.32648	-2.35517	-3.80933	-2.92448	-1.77408	-2.31949	-2.67036	-0.0497192	2.5469	2.35327	0.683221	-0.966376	-0.0309814	-0.274359	0.0694824	-0.0113586	0.137048	-0.51676	-0.568304	-1.77817	-5.69572	-2.52259	1.79385	2.43441	3.85842	1.54962	1.81436	6.78549	3.40179	-0.720953	3.53155	3.20999	3.46139	1.62164	-3.03858	-3.89139	-7.51575	-8.28513	-7.63929	-6.82114	-8.5889	-7.9271	-7.83826	-8.38904	-7.72724	-10.0422	-11.134	-10.7423	-10.3114	-5.45228	-8.37308	-3.92078	-3.09904	-14.8616	-20.5185	-23.6197	-26.9217	-26.8666	-28.8148	-25.4915	-19.0688	-13.5612	-17.9816	-20.3845	-22.9287	-25.4534	-12.1968	-0.402319	-1.7544	-5.33442	-0.0417236	-5.10706	-12.3515	-15.7521	-21.0128	-10.1254	-2.46439	-3.89466	-8.49094	-5.14374	-7.27753
2016	AB.N	2120	Beav. B	55.1904	-119.304	-5.90949	-14.3914	-14.3799	-16.6176	-18.8785	-14.73	-15.359	-19.4089	-14.8846	-4.67148	-12.4445	-3.74766	-3.89872	-11.1574	-15.5938	-19.204	-17.9284	-16.3597	-13.7311	-13.6672	-11.8834	-6.04444	-8.69709	-10.1478	-4.45536	1.9833	-0.415259	1.24142	-3.58051	-4.24592	-4.56312	-5.92585	-11.2426	-12.1896	-4.8165	1.01632	-1.07932	-2.50162	2.51653	1.8121	-2.57633	-5.55591	-5.1269	-1.09656	-0.456122	-1.01401	-1.07804	-8.89634	-10.2929	-13.0592	-8.62824	-7.28068	-2.93766	-6.25117	-6.72562	0.299341	2.7955	0.00966797	-8.59488	-6.91953	-5.65989	-6.53495	-7.85956	-4.77878	-4.17835	-5.8209	-7.01847	-3.83469	-3.52292	-0.450201	1.04922	-1.59095	-1.75797	-3.10831	-1.003	-1.53162	-2.57899	-3.13163	-0.495062	-0.0855774	-3.75178	-3.62037	-2.59168	-3.88694	1.01666	1.24575	1.89337	2.82604	4.12386	4.98647	5.35238	7.86187	7.21514	5.32827	3.20599	5.44808	6.13479	8.5075	8.89746	3.95114	2.28814	7.47958	6.35043	3.31939	1.65109	6.37521	8.8208	10.8906	15.8964	9.81298	4.91024	7.34161	5.61111	6.82098	7.2438	6.4407	8.02282	10.742	11.1409	10.1921	10.5909	14.4339	16.0293	17.0838	11.5609	9.44314	13.3412	13.8617	5.65786	6.31521	9.68914	8.43743	6.69097	8.86297	11.6372	13.4281	15.0591	15.052	12.4909	1.17791	1.77307	4.07211	5.14608	10.5081	13.9958	13.3144	9.98135	9.64291	7.02676	5.84347	9.27072	12.9733	14.0375	12.888	14.933	15.5815	17.1148	18.6721	17.7313	13.9977	10.7863	13.399	11.2776	12.5906	13.0925	10.4675	5.56121	7.96862	13.2685	15.4903	15.7186	18.0283	17.3381	15.4912	15.4264	14.9316	16.8505	17.5931	18.8325	19.3832	19.0119	16.3771	15.3787	17.0888	13.3498	12.9439	14.7357	16.5772	16.587	15.7352	15.1391	15.5247	17.6683	15.4448	15.9379	15.6252	16.415	16.6638	17.2892	17.45	19.0864	17.0095	15.2844	17.5853	16.7742	16.9644	17.1838	18.7127	19.1533	19.6464	19.0744	13.6992	13.0649	16.6556	15.1357	16.446	17.4961	16.8618	17.0272	16.5688	16.671	17.2289	18.2151	17.4343	17.7479	18.7633	18.862	19.6296	17.4354	14.5146	14.774	17.3156	17.0669	13.4425	12.8457	14.283	15.1386	14.5922	15.0178	10.4501	8.86798	10.746	12.8966	12.1496	10.4645	9.20489	4.85208	5.98126	8.52899	10.2151	11.657	10.3582	11.3177	10.9029	5.73458	10.0262	15.9239	15.2124	15.2035	13.2253	11.9177	9.74929	8.16809	7.63604	8.1069	9.07522	10.0151	8.91635	9.92013	14.5733	7.27923	5.0433	6.57839	4.91903	1.74502	2.45925	3.40896	1.63232	1.74069	0.63833	-0.933081	-0.297034	-0.129065	-0.909003	-0.702887	-1.32648	-2.35517	-3.80933	-2.92448	-1.77408	-2.31949	-2.67036	-0.0497192	2.5469	2.35327	0.683221	-0.966376	-0.0309814	-0.274359	0.0694824	-0.0113586	0.137048	-0.51676	-0.568304	-1.77817	-5.69572	-2.52259	1.79385	2.43441	3.85842	1.54962	1.81436	6.78549	3.40179	-0.720953	3.53155	3.20999	3.46139	1.62164	-3.03858	-3.89139	-7.51575	-8.28513	-7.63929	-6.82114	-8.5889	-7.9271	-7.83826	-8.38904	-7.72724	-10.0422	-11.134	-10.7423	-10.3114	-5.45228	-8.37308	-3.92078	-3.09904	-14.8616	-20.5185	-23.6197	-26.9217	-26.8666	-28.8148	-25.4915	-19.0688	-13.5612	-17.9816	-20.3845	-22.9287	-25.4534	-12.1968	-0.402319	-1.7544	-5.33442	-0.0417236	-5.10706	-12.3515	-15.7521	-21.0128	-10.1254	-2.46439	-3.89466	-8.49094	-5.14374	-7.27753
2016	AB.N	2121	Beav. C	55.1863	-119.297	-5.90949	-14.3914	-14.3799	-16.6176	-18.8785	-14.73	-15.359	-19.4089	-14.8846	-4.67148	-12.4445	-3.74766	-3.89872	-11.1574	-15.5938	-19.204	-17.9284	-16.3597	-13.7311	-13.6672	-11.8834	-6.04444	-8.69709	-10.1478	-4.45536	1.9833	-0.415259	1.24142	-3.58051	-4.24592	-4.56312	-5.92585	-11.2426	-12.1896	-4.8165	1.01632	-1.07932	-2.50162	2.51653	1.8121	-2.57633	-5.55591	-5.1269	-1.09656	-0.456122	-1.01401	-1.07804	-8.89634	-10.2929	-13.0592	-8.62824	-7.28068	-2.93766	-6.25117	-6.72562	0.299341	2.7955	0.00966797	-8.59488	-6.91953	-5.65989	-6.53495	-7.85956	-4.77878	-4.17835	-5.8209	-7.01847	-3.83469	-3.52292	-0.450201	1.04922	-1.59095	-1.75797	-3.10831	-1.003	-1.53162	-2.57899	-3.13163	-0.495062	-0.0855774	-3.75178	-3.62037	-2.59168	-3.88694	1.01666	1.24575	1.89337	2.82604	4.12386	4.98647	5.35238	7.86187	7.21514	5.32827	3.20599	5.44808	6.13479	8.5075	8.89746	3.95114	2.28814	7.47958	6.35043	3.31939	1.65109	6.37521	8.8208	10.8906	15.8964	9.81298	4.91024	7.34161	5.61111	6.82098	7.2438	6.4407	8.02282	10.742	11.1409	10.1921	10.5909	14.4339	16.0293	17.0838	11.5609	9.44314	13.3412	13.8617	5.65786	6.31521	9.68914	8.43743	6.69097	8.86297	11.6372	13.4281	15.0591	15.052	12.4909	1.17791	1.77307	4.07211	5.14608	10.5081	13.9958	13.3144	9.98135	9.64291	7.02676	5.84347	9.27072	12.9733	14.0375	12.888	14.933	15.5815	17.1148	18.6721	17.7313	13.9977	10.7863	13.399	11.2776	12.5906	13.0925	10.4675	5.56121	7.96862	13.2685	15.4903	15.7186	18.0283	17.3381	15.4912	15.4264	14.9316	16.8505	17.5931	18.8325	19.3832	19.0119	16.3771	15.3787	17.0888	13.3498	12.9439	14.7357	16.5772	16.587	15.7352	15.1391	15.5247	17.6683	15.4448	15.9379	15.6252	16.415	16.6638	17.2892	17.45	19.0864	17.0095	15.2844	17.5853	16.7742	16.9644	17.1838	18.7127	19.1533	19.6464	19.0744	13.6992	13.0649	16.6556	15.1357	16.446	17.4961	16.8618	17.0272	16.5688	16.671	17.2289	18.2151	17.4343	17.7479	18.7633	18.862	19.6296	17.4354	14.5146	14.774	17.3156	17.0669	13.4425	12.8457	14.283	15.1386	14.5922	15.0178	10.4501	8.86798	10.746	12.8966	12.1496	10.4645	9.20489	4.85208	5.98126	8.52899	10.2151	11.657	10.3582	11.3177	10.9029	5.73458	10.0262	15.9239	15.2124	15.2035	13.2253	11.9177	9.74929	8.16809	7.63604	8.1069	9.07522	10.0151	8.91635	9.92013	14.5733	7.27923	5.0433	6.57839	4.91903	1.74502	2.45925	3.40896	1.63232	1.74069	0.63833	-0.933081	-0.297034	-0.129065	-0.909003	-0.702887	-1.32648	-2.35517	-3.80933	-2.92448	-1.77408	-2.31949	-2.67036	-0.0497192	2.5469	2.35327	0.683221	-0.966376	-0.0309814	-0.274359	0.0694824	-0.0113586	0.137048	-0.51676	-0.568304	-1.77817	-5.69572	-2.52259	1.79385	2.43441	3.85842	1.54962	1.81436	6.78549	3.40179	-0.720953	3.53155	3.20999	3.46139	1.62164	-3.03858	-3.89139	-7.51575	-8.28513	-7.63929	-6.82114	-8.5889	-7.9271	-7.83826	-8.38904	-7.72724	-10.0422	-11.134	-10.7423	-10.3114	-5.45228	-8.37308	-3.92078	-3.09904	-14.8616	-20.5185	-23.6197	-26.9217	-26.8666	-28.8148	-25.4915	-19.0688	-13.5612	-17.9816	-20.3845	-22.9287	-25.4534	-12.1968	-0.402319	-1.7544	-5.33442	-0.0417236	-5.10706	-12.3515	-15.7521	-21.0128	-10.1254	-2.46439	-3.89466	-8.49094	-5.14374	-7.27753
2016	AB.N	2123	Beav. C	55.1863	-119.297	-5.90949	-14.3914	-14.3799	-16.6176	-18.8785	-14.73	-15.359	-19.4089	-14.8846	-4.67148	-12.4445	-3.74766	-3.89872	-11.1574	-15.5938	-19.204	-17.9284	-16.3597	-13.7311	-13.6672	-11.8834	-6.04444	-8.69709	-10.1478	-4.45536	1.9833	-0.415259	1.24142	-3.58051	-4.24592	-4.56312	-5.92585	-11.2426	-12.1896	-4.8165	1.01632	-1.07932	-2.50162	2.51653	1.8121	-2.57633	-5.55591	-5.1269	-1.09656	-0.456122	-1.01401	-1.07804	-8.89634	-10.2929	-13.0592	-8.62824	-7.28068	-2.93766	-6.25117	-6.72562	0.299341	2.7955	0.00966797	-8.59488	-6.91953	-5.65989	-6.53495	-7.85956	-4.77878	-4.17835	-5.8209	-7.01847	-3.83469	-3.52292	-0.450201	1.04922	-1.59095	-1.75797	-3.10831	-1.003	-1.53162	-2.57899	-3.13163	-0.495062	-0.0855774	-3.75178	-3.62037	-2.59168	-3.88694	1.01666	1.24575	1.89337	2.82604	4.12386	4.98647	5.35238	7.86187	7.21514	5.32827	3.20599	5.44808	6.13479	8.5075	8.89746	3.95114	2.28814	7.47958	6.35043	3.31939	1.65109	6.37521	8.8208	10.8906	15.8964	9.81298	4.91024	7.34161	5.61111	6.82098	7.2438	6.4407	8.02282	10.742	11.1409	10.1921	10.5909	14.4339	16.0293	17.0838	11.5609	9.44314	13.3412	13.8617	5.65786	6.31521	9.68914	8.43743	6.69097	8.86297	11.6372	13.4281	15.0591	15.052	12.4909	1.17791	1.77307	4.07211	5.14608	10.5081	13.9958	13.3144	9.98135	9.64291	7.02676	5.84347	9.27072	12.9733	14.0375	12.888	14.933	15.5815	17.1148	18.6721	17.7313	13.9977	10.7863	13.399	11.2776	12.5906	13.0925	10.4675	5.56121	7.96862	13.2685	15.4903	15.7186	18.0283	17.3381	15.4912	15.4264	14.9316	16.8505	17.5931	18.8325	19.3832	19.0119	16.3771	15.3787	17.0888	13.3498	12.9439	14.7357	16.5772	16.587	15.7352	15.1391	15.5247	17.6683	15.4448	15.9379	15.6252	16.415	16.6638	17.2892	17.45	19.0864	17.0095	15.2844	17.5853	16.7742	16.9644	17.1838	18.7127	19.1533	19.6464	19.0744	13.6992	13.0649	16.6556	15.1357	16.446	17.4961	16.8618	17.0272	16.5688	16.671	17.2289	18.2151	17.4343	17.7479	18.7633	18.862	19.6296	17.4354	14.5146	14.774	17.3156	17.0669	13.4425	12.8457	14.283	15.1386	14.5922	15.0178	10.4501	8.86798	10.746	12.8966	12.1496	10.4645	9.20489	4.85208	5.98126	8.52899	10.2151	11.657	10.3582	11.3177	10.9029	5.73458	10.0262	15.9239	15.2124	15.2035	13.2253	11.9177	9.74929	8.16809	7.63604	8.1069	9.07522	10.0151	8.91635	9.92013	14.5733	7.27923	5.0433	6.57839	4.91903	1.74502	2.45925	3.40896	1.63232	1.74069	0.63833	-0.933081	-0.297034	-0.129065	-0.909003	-0.702887	-1.32648	-2.35517	-3.80933	-2.92448	-1.77408	-2.31949	-2.67036	-0.0497192	2.5469	2.35327	0.683221	-0.966376	-0.0309814	-0.274359	0.0694824	-0.0113586	0.137048	-0.51676	-0.568304	-1.77817	-5.69572	-2.52259	1.79385	2.43441	3.85842	1.54962	1.81436	6.78549	3.40179	-0.720953	3.53155	3.20999	3.46139	1.62164	-3.03858	-3.89139	-7.51575	-8.28513	-7.63929	-6.82114	-8.5889	-7.9271	-7.83826	-8.38904	-7.72724	-10.0422	-11.134	-10.7423	-10.3114	-5.45228	-8.37308	-3.92078	-3.09904	-14.8616	-20.5185	-23.6197	-26.9217	-26.8666	-28.8148	-25.4915	-19.0688	-13.5612	-17.9816	-20.3845	-22.9287	-25.4534	-12.1968	-0.402319	-1.7544	-5.33442	-0.0417236	-5.10706	-12.3515	-15.7521	-21.0128	-10.1254	-2.46439	-3.89466	-8.49094	-5.14374	-7.27753
2016	AB.N	2124	Beav. C	55.1863	-119.297	-5.90949	-14.3914	-14.3799	-16.6176	-18.8785	-14.73	-15.359	-19.4089	-14.8846	-4.67148	-12.4445	-3.74766	-3.89872	-11.1574	-15.5938	-19.204	-17.9284	-16.3597	-13.7311	-13.6672	-11.8834	-6.04444	-8.69709	-10.1478	-4.45536	1.9833	-0.415259	1.24142	-3.58051	-4.24592	-4.56312	-5.92585	-11.2426	-12.1896	-4.8165	1.01632	-1.07932	-2.50162	2.51653	1.8121	-2.57633	-5.55591	-5.1269	-1.09656	-0.456122	-1.01401	-1.07804	-8.89634	-10.2929	-13.0592	-8.62824	-7.28068	-2.93766	-6.25117	-6.72562	0.299341	2.7955	0.00966797	-8.59488	-6.91953	-5.65989	-6.53495	-7.85956	-4.77878	-4.17835	-5.8209	-7.01847	-3.83469	-3.52292	-0.450201	1.04922	-1.59095	-1.75797	-3.10831	-1.003	-1.53162	-2.57899	-3.13163	-0.495062	-0.0855774	-3.75178	-3.62037	-2.59168	-3.88694	1.01666	1.24575	1.89337	2.82604	4.12386	4.98647	5.35238	7.86187	7.21514	5.32827	3.20599	5.44808	6.13479	8.5075	8.89746	3.95114	2.28814	7.47958	6.35043	3.31939	1.65109	6.37521	8.8208	10.8906	15.8964	9.81298	4.91024	7.34161	5.61111	6.82098	7.2438	6.4407	8.02282	10.742	11.1409	10.1921	10.5909	14.4339	16.0293	17.0838	11.5609	9.44314	13.3412	13.8617	5.65786	6.31521	9.68914	8.43743	6.69097	8.86297	11.6372	13.4281	15.0591	15.052	12.4909	1.17791	1.77307	4.07211	5.14608	10.5081	13.9958	13.3144	9.98135	9.64291	7.02676	5.84347	9.27072	12.9733	14.0375	12.888	14.933	15.5815	17.1148	18.6721	17.7313	13.9977	10.7863	13.399	11.2776	12.5906	13.0925	10.4675	5.56121	7.96862	13.2685	15.4903	15.7186	18.0283	17.3381	15.4912	15.4264	14.9316	16.8505	17.5931	18.8325	19.3832	19.0119	16.3771	15.3787	17.0888	13.3498	12.9439	14.7357	16.5772	16.587	15.7352	15.1391	15.5247	17.6683	15.4448	15.9379	15.6252	16.415	16.6638	17.2892	17.45	19.0864	17.0095	15.2844	17.5853	16.7742	16.9644	17.1838	18.7127	19.1533	19.6464	19.0744	13.6992	13.0649	16.6556	15.1357	16.446	17.4961	16.8618	17.0272	16.5688	16.671	17.2289	18.2151	17.4343	17.7479	18.7633	18.862	19.6296	17.4354	14.5146	14.774	17.3156	17.0669	13.4425	12.8457	14.283	15.1386	14.5922	15.0178	10.4501	8.86798	10.746	12.8966	12.1496	10.4645	9.20489	4.85208	5.98126	8.52899	10.2151	11.657	10.3582	11.3177	10.9029	5.73458	10.0262	15.9239	15.2124	15.2035	13.2253	11.9177	9.74929	8.16809	7.63604	8.1069	9.07522	10.0151	8.91635	9.92013	14.5733	7.27923	5.0433	6.57839	4.91903	1.74502	2.45925	3.40896	1.63232	1.74069	0.63833	-0.933081	-0.297034	-0.129065	-0.909003	-0.702887	-1.32648	-2.35517	-3.80933	-2.92448	-1.77408	-2.31949	-2.67036	-0.0497192	2.5469	2.35327	0.683221	-0.966376	-0.0309814	-0.274359	0.0694824	-0.0113586	0.137048	-0.51676	-0.568304	-1.77817	-5.69572	-2.52259	1.79385	2.43441	3.85842	1.54962	1.81436	6.78549	3.40179	-0.720953	3.53155	3.20999	3.46139	1.62164	-3.03858	-3.89139	-7.51575	-8.28513	-7.63929	-6.82114	-8.5889	-7.9271	-7.83826	-8.38904	-7.72724	-10.0422	-11.134	-10.7423	-10.3114	-5.45228	-8.37308	-3.92078	-3.09904	-14.8616	-20.5185	-23.6197	-26.9217	-26.8666	-28.8148	-25.4915	-19.0688	-13.5612	-17.9816	-20.3845	-22.9287	-25.4534	-12.1968	-0.402319	-1.7544	-5.33442	-0.0417236	-5.10706	-12.3515	-15.7521	-21.0128	-10.1254	-2.46439	-3.89466	-8.49094	-5.14374	-7.27753
2016	AB.N	2125	Beav. C	55.1863	-119.297	-5.90949	-14.3914	-14.3799	-16.6176	-18.8785	-14.73	-15.359	-19.4089	-14.8846	-4.67148	-12.4445	-3.74766	-3.89872	-11.1574	-15.5938	-19.204	-17.9284	-16.3597	-13.7311	-13.6672	-11.8834	-6.04444	-8.69709	-10.1478	-4.45536	1.9833	-0.415259	1.24142	-3.58051	-4.24592	-4.56312	-5.92585	-11.2426	-12.1896	-4.8165	1.01632	-1.07932	-2.50162	2.51653	1.8121	-2.57633	-5.55591	-5.1269	-1.09656	-0.456122	-1.01401	-1.07804	-8.89634	-10.2929	-13.0592	-8.62824	-7.28068	-2.93766	-6.25117	-6.72562	0.299341	2.7955	0.00966797	-8.59488	-6.91953	-5.65989	-6.53495	-7.85956	-4.77878	-4.17835	-5.8209	-7.01847	-3.83469	-3.52292	-0.450201	1.04922	-1.59095	-1.75797	-3.10831	-1.003	-1.53162	-2.57899	-3.13163	-0.495062	-0.0855774	-3.75178	-3.62037	-2.59168	-3.88694	1.01666	1.24575	1.89337	2.82604	4.12386	4.98647	5.35238	7.86187	7.21514	5.32827	3.20599	5.44808	6.13479	8.5075	8.89746	3.95114	2.28814	7.47958	6.35043	3.31939	1.65109	6.37521	8.8208	10.8906	15.8964	9.81298	4.91024	7.34161	5.61111	6.82098	7.2438	6.4407	8.02282	10.742	11.1409	10.1921	10.5909	14.4339	16.0293	17.0838	11.5609	9.44314	13.3412	13.8617	5.65786	6.31521	9.68914	8.43743	6.69097	8.86297	11.6372	13.4281	15.0591	15.052	12.4909	1.17791	1.77307	4.07211	5.14608	10.5081	13.9958	13.3144	9.98135	9.64291	7.02676	5.84347	9.27072	12.9733	14.0375	12.888	14.933	15.5815	17.1148	18.6721	17.7313	13.9977	10.7863	13.399	11.2776	12.5906	13.0925	10.4675	5.56121	7.96862	13.2685	15.4903	15.7186	18.0283	17.3381	15.4912	15.4264	14.9316	16.8505	17.5931	18.8325	19.3832	19.0119	16.3771	15.3787	17.0888	13.3498	12.9439	14.7357	16.5772	16.587	15.7352	15.1391	15.5247	17.6683	15.4448	15.9379	15.6252	16.415	16.6638	17.2892	17.45	19.0864	17.0095	15.2844	17.5853	16.7742	16.9644	17.1838	18.7127	19.1533	19.6464	19.0744	13.6992	13.0649	16.6556	15.1357	16.446	17.4961	16.8618	17.0272	16.5688	16.671	17.2289	18.2151	17.4343	17.7479	18.7633	18.862	19.6296	17.4354	14.5146	14.774	17.3156	17.0669	13.4425	12.8457	14.283	15.1386	14.5922	15.0178	10.4501	8.86798	10.746	12.8966	12.1496	10.4645	9.20489	4.85208	5.98126	8.52899	10.2151	11.657	10.3582	11.3177	10.9029	5.73458	10.0262	15.9239	15.2124	15.2035	13.2253	11.9177	9.74929	8.16809	7.63604	8.1069	9.07522	10.0151	8.91635	9.92013	14.5733	7.27923	5.0433	6.57839	4.91903	1.74502	2.45925	3.40896	1.63232	1.74069	0.63833	-0.933081	-0.297034	-0.129065	-0.909003	-0.702887	-1.32648	-2.35517	-3.80933	-2.92448	-1.77408	-2.31949	-2.67036	-0.0497192	2.5469	2.35327	0.683221	-0.966376	-0.0309814	-0.274359	0.0694824	-0.0113586	0.137048	-0.51676	-0.568304	-1.77817	-5.69572	-2.52259	1.79385	2.43441	3.85842	1.54962	1.81436	6.78549	3.40179	-0.720953	3.53155	3.20999	3.46139	1.62164	-3.03858	-3.89139	-7.51575	-8.28513	-7.63929	-6.82114	-8.5889	-7.9271	-7.83826	-8.38904	-7.72724	-10.0422	-11.134	-10.7423	-10.3114	-5.45228	-8.37308	-3.92078	-3.09904	-14.8616	-20.5185	-23.6197	-26.9217	-26.8666	-28.8148	-25.4915	-19.0688	-13.5612	-17.9816	-20.3845	-22.9287	-25.4534	-12.1968	-0.402319	-1.7544	-5.33442	-0.0417236	-5.10706	-12.3515	-15.7521	-21.0128	-10.1254	-2.46439	-3.89466	-8.49094	-5.14374	-7.27753
2016	AB.N	2126	Beav. C	55.1863	-119.297	-5.90949	-14.3914	-14.3799	-16.6176	-18.8785	-14.73	-15.359	-19.4089	-14.8846	-4.67148	-12.4445	-3.74766	-3.89872	-11.1574	-15.5938	-19.204	-17.9284	-16.3597	-13.7311	-13.6672	-11.8834	-6.04444	-8.69709	-10.1478	-4.45536	1.9833	-0.415259	1.24142	-3.58051	-4.24592	-4.56312	-5.92585	-11.2426	-12.1896	-4.8165	1.01632	-1.07932	-2.50162	2.51653	1.8121	-2.57633	-5.55591	-5.1269	-1.09656	-0.456122	-1.01401	-1.07804	-8.89634	-10.2929	-13.0592	-8.62824	-7.28068	-2.93766	-6.25117	-6.72562	0.299341	2.7955	0.00966797	-8.59488	-6.91953	-5.65989	-6.53495	-7.85956	-4.77878	-4.17835	-5.8209	-7.01847	-3.83469	-3.52292	-0.450201	1.04922	-1.59095	-1.75797	-3.10831	-1.003	-1.53162	-2.57899	-3.13163	-0.495062	-0.0855774	-3.75178	-3.62037	-2.59168	-3.88694	1.01666	1.24575	1.89337	2.82604	4.12386	4.98647	5.35238	7.86187	7.21514	5.32827	3.20599	5.44808	6.13479	8.5075	8.89746	3.95114	2.28814	7.47958	6.35043	3.31939	1.65109	6.37521	8.8208	10.8906	15.8964	9.81298	4.91024	7.34161	5.61111	6.82098	7.2438	6.4407	8.02282	10.742	11.1409	10.1921	10.5909	14.4339	16.0293	17.0838	11.5609	9.44314	13.3412	13.8617	5.65786	6.31521	9.68914	8.43743	6.69097	8.86297	11.6372	13.4281	15.0591	15.052	12.4909	1.17791	1.77307	4.07211	5.14608	10.5081	13.9958	13.3144	9.98135	9.64291	7.02676	5.84347	9.27072	12.9733	14.0375	12.888	14.933	15.5815	17.1148	18.6721	17.7313	13.9977	10.7863	13.399	11.2776	12.5906	13.0925	10.4675	5.56121	7.96862	13.2685	15.4903	15.7186	18.0283	17.3381	15.4912	15.4264	14.9316	16.8505	17.5931	18.8325	19.3832	19.0119	16.3771	15.3787	17.0888	13.3498	12.9439	14.7357	16.5772	16.587	15.7352	15.1391	15.5247	17.6683	15.4448	15.9379	15.6252	16.415	16.6638	17.2892	17.45	19.0864	17.0095	15.2844	17.5853	16.7742	16.9644	17.1838	18.7127	19.1533	19.6464	19.0744	13.6992	13.0649	16.6556	15.1357	16.446	17.4961	16.8618	17.0272	16.5688	16.671	17.2289	18.2151	17.4343	17.7479	18.7633	18.862	19.6296	17.4354	14.5146	14.774	17.3156	17.0669	13.4425	12.8457	14.283	15.1386	14.5922	15.0178	10.4501	8.86798	10.746	12.8966	12.1496	10.4645	9.20489	4.85208	5.98126	8.52899	10.2151	11.657	10.3582	11.3177	10.9029	5.73458	10.0262	15.9239	15.2124	15.2035	13.2253	11.9177	9.74929	8.16809	7.63604	8.1069	9.07522	10.0151	8.91635	9.92013	14.5733	7.27923	5.0433	6.57839	4.91903	1.74502	2.45925	3.40896	1.63232	1.74069	0.63833	-0.933081	-0.297034	-0.129065	-0.909003	-0.702887	-1.32648	-2.35517	-3.80933	-2.92448	-1.77408	-2.31949	-2.67036	-0.0497192	2.5469	2.35327	0.683221	-0.966376	-0.0309814	-0.274359	0.0694824	-0.0113586	0.137048	-0.51676	-0.568304	-1.77817	-5.69572	-2.52259	1.79385	2.43441	3.85842	1.54962	1.81436	6.78549	3.40179	-0.720953	3.53155	3.20999	3.46139	1.62164	-3.03858	-3.89139	-7.51575	-8.28513	-7.63929	-6.82114	-8.5889	-7.9271	-7.83826	-8.38904	-7.72724	-10.0422	-11.134	-10.7423	-10.3114	-5.45228	-8.37308	-3.92078	-3.09904	-14.8616	-20.5185	-23.6197	-26.9217	-26.8666	-28.8148	-25.4915	-19.0688	-13.5612	-17.9816	-20.3845	-22.9287	-25.4534	-12.1968	-0.402319	-1.7544	-5.33442	-0.0417236	-5.10706	-12.3515	-15.7521	-21.0128	-10.1254	-2.46439	-3.89466	-8.49094	-5.14374	-7.27753
2016	AB.N	2129	Beav. C	55.1863	-119.297	-5.90949	-14.3914	-14.3799	-16.6176	-18.8785	-14.73	-15.359	-19.4089	-14.8846	-4.67148	-12.4445	-3.74766	-3.89872	-11.1574	-15.5938	-19.204	-17.9284	-16.3597	-13.7311	-13.6672	-11.8834	-6.04444	-8.69709	-10.1478	-4.45536	1.9833	-0.415259	1.24142	-3.58051	-4.24592	-4.56312	-5.92585	-11.2426	-12.1896	-4.8165	1.01632	-1.07932	-2.50162	2.51653	1.8121	-2.57633	-5.55591	-5.1269	-1.09656	-0.456122	-1.01401	-1.07804	-8.89634	-10.2929	-13.0592	-8.62824	-7.28068	-2.93766	-6.25117	-6.72562	0.299341	2.7955	0.00966797	-8.59488	-6.91953	-5.65989	-6.53495	-7.85956	-4.77878	-4.17835	-5.8209	-7.01847	-3.83469	-3.52292	-0.450201	1.04922	-1.59095	-1.75797	-3.10831	-1.003	-1.53162	-2.57899	-3.13163	-0.495062	-0.0855774	-3.75178	-3.62037	-2.59168	-3.88694	1.01666	1.24575	1.89337	2.82604	4.12386	4.98647	5.35238	7.86187	7.21514	5.32827	3.20599	5.44808	6.13479	8.5075	8.89746	3.95114	2.28814	7.47958	6.35043	3.31939	1.65109	6.37521	8.8208	10.8906	15.8964	9.81298	4.91024	7.34161	5.61111	6.82098	7.2438	6.4407	8.02282	10.742	11.1409	10.1921	10.5909	14.4339	16.0293	17.0838	11.5609	9.44314	13.3412	13.8617	5.65786	6.31521	9.68914	8.43743	6.69097	8.86297	11.6372	13.4281	15.0591	15.052	12.4909	1.17791	1.77307	4.07211	5.14608	10.5081	13.9958	13.3144	9.98135	9.64291	7.02676	5.84347	9.27072	12.9733	14.0375	12.888	14.933	15.5815	17.1148	18.6721	17.7313	13.9977	10.7863	13.399	11.2776	12.5906	13.0925	10.4675	5.56121	7.96862	13.2685	15.4903	15.7186	18.0283	17.3381	15.4912	15.4264	14.9316	16.8505	17.5931	18.8325	19.3832	19.0119	16.3771	15.3787	17.0888	13.3498	12.9439	14.7357	16.5772	16.587	15.7352	15.1391	15.5247	17.6683	15.4448	15.9379	15.6252	16.415	16.6638	17.2892	17.45	19.0864	17.0095	15.2844	17.5853	16.7742	16.9644	17.1838	18.7127	19.1533	19.6464	19.0744	13.6992	13.0649	16.6556	15.1357	16.446	17.4961	16.8618	17.0272	16.5688	16.671	17.2289	18.2151	17.4343	17.7479	18.7633	18.862	19.6296	17.4354	14.5146	14.774	17.3156	17.0669	13.4425	12.8457	14.283	15.1386	14.5922	15.0178	10.4501	8.86798	10.746	12.8966	12.1496	10.4645	9.20489	4.85208	5.98126	8.52899	10.2151	11.657	10.3582	11.3177	10.9029	5.73458	10.0262	15.9239	15.2124	15.2035	13.2253	11.9177	9.74929	8.16809	7.63604	8.1069	9.07522	10.0151	8.91635	9.92013	14.5733	7.27923	5.0433	6.57839	4.91903	1.74502	2.45925	3.40896	1.63232	1.74069	0.63833	-0.933081	-0.297034	-0.129065	-0.909003	-0.702887	-1.32648	-2.35517	-3.80933	-2.92448	-1.77408	-2.31949	-2.67036	-0.0497192	2.5469	2.35327	0.683221	-0.966376	-0.0309814	-0.274359	0.0694824	-0.0113586	0.137048	-0.51676	-0.568304	-1.77817	-5.69572	-2.52259	1.79385	2.43441	3.85842	1.54962	1.81436	6.78549	3.40179	-0.720953	3.53155	3.20999	3.46139	1.62164	-3.03858	-3.89139	-7.51575	-8.28513	-7.63929	-6.82114	-8.5889	-7.9271	-7.83826	-8.38904	-7.72724	-10.0422	-11.134	-10.7423	-10.3114	-5.45228	-8.37308	-3.92078	-3.09904	-14.8616	-20.5185	-23.6197	-26.9217	-26.8666	-28.8148	-25.4915	-19.0688	-13.5612	-17.9816	-20.3845	-22.9287	-25.4534	-12.1968	-0.402319	-1.7544	-5.33442	-0.0417236	-5.10706	-12.3515	-15.7521	-21.0128	-10.1254	-2.46439	-3.89466	-8.49094	-5.14374	-7.27753
2016	AB.N	2130	Beav. C	55.1863	-119.297	-5.90949	-14.3914	-14.3799	-16.6176	-18.8785	-14.73	-15.359	-19.4089	-14.8846	-4.67148	-12.4445	-3.74766	-3.89872	-11.1574	-15.5938	-19.204	-17.9284	-16.3597	-13.7311	-13.6672	-11.8834	-6.04444	-8.69709	-10.1478	-4.45536	1.9833	-0.415259	1.24142	-3.58051	-4.24592	-4.56312	-5.92585	-11.2426	-12.1896	-4.8165	1.01632	-1.07932	-2.50162	2.51653	1.8121	-2.57633	-5.55591	-5.1269	-1.09656	-0.456122	-1.01401	-1.07804	-8.89634	-10.2929	-13.0592	-8.62824	-7.28068	-2.93766	-6.25117	-6.72562	0.299341	2.7955	0.00966797	-8.59488	-6.91953	-5.65989	-6.53495	-7.85956	-4.77878	-4.17835	-5.8209	-7.01847	-3.83469	-3.52292	-0.450201	1.04922	-1.59095	-1.75797	-3.10831	-1.003	-1.53162	-2.57899	-3.13163	-0.495062	-0.0855774	-3.75178	-3.62037	-2.59168	-3.88694	1.01666	1.24575	1.89337	2.82604	4.12386	4.98647	5.35238	7.86187	7.21514	5.32827	3.20599	5.44808	6.13479	8.5075	8.89746	3.95114	2.28814	7.47958	6.35043	3.31939	1.65109	6.37521	8.8208	10.8906	15.8964	9.81298	4.91024	7.34161	5.61111	6.82098	7.2438	6.4407	8.02282	10.742	11.1409	10.1921	10.5909	14.4339	16.0293	17.0838	11.5609	9.44314	13.3412	13.8617	5.65786	6.31521	9.68914	8.43743	6.69097	8.86297	11.6372	13.4281	15.0591	15.052	12.4909	1.17791	1.77307	4.07211	5.14608	10.5081	13.9958	13.3144	9.98135	9.64291	7.02676	5.84347	9.27072	12.9733	14.0375	12.888	14.933	15.5815	17.1148	18.6721	17.7313	13.9977	10.7863	13.399	11.2776	12.5906	13.0925	10.4675	5.56121	7.96862	13.2685	15.4903	15.7186	18.0283	17.3381	15.4912	15.4264	14.9316	16.8505	17.5931	18.8325	19.3832	19.0119	16.3771	15.3787	17.0888	13.3498	12.9439	14.7357	16.5772	16.587	15.7352	15.1391	15.5247	17.6683	15.4448	15.9379	15.6252	16.415	16.6638	17.2892	17.45	19.0864	17.0095	15.2844	17.5853	16.7742	16.9644	17.1838	18.7127	19.1533	19.6464	19.0744	13.6992	13.0649	16.6556	15.1357	16.446	17.4961	16.8618	17.0272	16.5688	16.671	17.2289	18.2151	17.4343	17.7479	18.7633	18.862	19.6296	17.4354	14.5146	14.774	17.3156	17.0669	13.4425	12.8457	14.283	15.1386	14.5922	15.0178	10.4501	8.86798	10.746	12.8966	12.1496	10.4645	9.20489	4.85208	5.98126	8.52899	10.2151	11.657	10.3582	11.3177	10.9029	5.73458	10.0262	15.9239	15.2124	15.2035	13.2253	11.9177	9.74929	8.16809	7.63604	8.1069	9.07522	10.0151	8.91635	9.92013	14.5733	7.27923	5.0433	6.57839	4.91903	1.74502	2.45925	3.40896	1.63232	1.74069	0.63833	-0.933081	-0.297034	-0.129065	-0.909003	-0.702887	-1.32648	-2.35517	-3.80933	-2.92448	-1.77408	-2.31949	-2.67036	-0.0497192	2.5469	2.35327	0.683221	-0.966376	-0.0309814	-0.274359	0.0694824	-0.0113586	0.137048	-0.51676	-0.568304	-1.77817	-5.69572	-2.52259	1.79385	2.43441	3.85842	1.54962	1.81436	6.78549	3.40179	-0.720953	3.53155	3.20999	3.46139	1.62164	-3.03858	-3.89139	-7.51575	-8.28513	-7.63929	-6.82114	-8.5889	-7.9271	-7.83826	-8.38904	-7.72724	-10.0422	-11.134	-10.7423	-10.3114	-5.45228	-8.37308	-3.92078	-3.09904	-14.8616	-20.5185	-23.6197	-26.9217	-26.8666	-28.8148	-25.4915	-19.0688	-13.5612	-17.9816	-20.3845	-22.9287	-25.4534	-12.1968	-0.402319	-1.7544	-5.33442	-0.0417236	-5.10706	-12.3515	-15.7521	-21.0128	-10.1254	-2.46439	-3.89466	-8.49094	-5.14374	-7.27753
2016	AB.N	2134	Beav. C	55.1863	-119.297	-5.90949	-14.3914	-14.3799	-16.6176	-18.8785	-14.73	-15.359	-19.4089	-14.8846	-4.67148	-12.4445	-3.74766	-3.89872	-11.1574	-15.5938	-19.204	-17.9284	-16.3597	-13.7311	-13.6672	-11.8834	-6.04444	-8.69709	-10.1478	-4.45536	1.9833	-0.415259	1.24142	-3.58051	-4.24592	-4.56312	-5.92585	-11.2426	-12.1896	-4.8165	1.01632	-1.07932	-2.50162	2.51653	1.8121	-2.57633	-5.55591	-5.1269	-1.09656	-0.456122	-1.01401	-1.07804	-8.89634	-10.2929	-13.0592	-8.62824	-7.28068	-2.93766	-6.25117	-6.72562	0.299341	2.7955	0.00966797	-8.59488	-6.91953	-5.65989	-6.53495	-7.85956	-4.77878	-4.17835	-5.8209	-7.01847	-3.83469	-3.52292	-0.450201	1.04922	-1.59095	-1.75797	-3.10831	-1.003	-1.53162	-2.57899	-3.13163	-0.495062	-0.0855774	-3.75178	-3.62037	-2.59168	-3.88694	1.01666	1.24575	1.89337	2.82604	4.12386	4.98647	5.35238	7.86187	7.21514	5.32827	3.20599	5.44808	6.13479	8.5075	8.89746	3.95114	2.28814	7.47958	6.35043	3.31939	1.65109	6.37521	8.8208	10.8906	15.8964	9.81298	4.91024	7.34161	5.61111	6.82098	7.2438	6.4407	8.02282	10.742	11.1409	10.1921	10.5909	14.4339	16.0293	17.0838	11.5609	9.44314	13.3412	13.8617	5.65786	6.31521	9.68914	8.43743	6.69097	8.86297	11.6372	13.4281	15.0591	15.052	12.4909	1.17791	1.77307	4.07211	5.14608	10.5081	13.9958	13.3144	9.98135	9.64291	7.02676	5.84347	9.27072	12.9733	14.0375	12.888	14.933	15.5815	17.1148	18.6721	17.7313	13.9977	10.7863	13.399	11.2776	12.5906	13.0925	10.4675	5.56121	7.96862	13.2685	15.4903	15.7186	18.0283	17.3381	15.4912	15.4264	14.9316	16.8505	17.5931	18.8325	19.3832	19.0119	16.3771	15.3787	17.0888	13.3498	12.9439	14.7357	16.5772	16.587	15.7352	15.1391	15.5247	17.6683	15.4448	15.9379	15.6252	16.415	16.6638	17.2892	17.45	19.0864	17.0095	15.2844	17.5853	16.7742	16.9644	17.1838	18.7127	19.1533	19.6464	19.0744	13.6992	13.0649	16.6556	15.1357	16.446	17.4961	16.8618	17.0272	16.5688	16.671	17.2289	18.2151	17.4343	17.7479	18.7633	18.862	19.6296	17.4354	14.5146	14.774	17.3156	17.0669	13.4425	12.8457	14.283	15.1386	14.5922	15.0178	10.4501	8.86798	10.746	12.8966	12.1496	10.4645	9.20489	4.85208	5.98126	8.52899	10.2151	11.657	10.3582	11.3177	10.9029	5.73458	10.0262	15.9239	15.2124	15.2035	13.2253	11.9177	9.74929	8.16809	7.63604	8.1069	9.07522	10.0151	8.91635	9.92013	14.5733	7.27923	5.0433	6.57839	4.91903	1.74502	2.45925	3.40896	1.63232	1.74069	0.63833	-0.933081	-0.297034	-0.129065	-0.909003	-0.702887	-1.32648	-2.35517	-3.80933	-2.92448	-1.77408	-2.31949	-2.67036	-0.0497192	2.5469	2.35327	0.683221	-0.966376	-0.0309814	-0.274359	0.0694824	-0.0113586	0.137048	-0.51676	-0.568304	-1.77817	-5.69572	-2.52259	1.79385	2.43441	3.85842	1.54962	1.81436	6.78549	3.40179	-0.720953	3.53155	3.20999	3.46139	1.62164	-3.03858	-3.89139	-7.51575	-8.28513	-7.63929	-6.82114	-8.5889	-7.9271	-7.83826	-8.38904	-7.72724	-10.0422	-11.134	-10.7423	-10.3114	-5.45228	-8.37308	-3.92078	-3.09904	-14.8616	-20.5185	-23.6197	-26.9217	-26.8666	-28.8148	-25.4915	-19.0688	-13.5612	-17.9816	-20.3845	-22.9287	-25.4534	-12.1968	-0.402319	-1.7544	-5.33442	-0.0417236	-5.10706	-12.3515	-15.7521	-21.0128	-10.1254	-2.46439	-3.89466	-8.49094	-5.14374	-7.27753
2016	AB.N	2135	Beav. C	55.1863	-119.297	-5.90949	-14.3914	-14.3799	-16.6176	-18.8785	-14.73	-15.359	-19.4089	-14.8846	-4.67148	-12.4445	-3.74766	-3.89872	-11.1574	-15.5938	-19.204	-17.9284	-16.3597	-13.7311	-13.6672	-11.8834	-6.04444	-8.69709	-10.1478	-4.45536	1.9833	-0.415259	1.24142	-3.58051	-4.24592	-4.56312	-5.92585	-11.2426	-12.1896	-4.8165	1.01632	-1.07932	-2.50162	2.51653	1.8121	-2.57633	-5.55591	-5.1269	-1.09656	-0.456122	-1.01401	-1.07804	-8.89634	-10.2929	-13.0592	-8.62824	-7.28068	-2.93766	-6.25117	-6.72562	0.299341	2.7955	0.00966797	-8.59488	-6.91953	-5.65989	-6.53495	-7.85956	-4.77878	-4.17835	-5.8209	-7.01847	-3.83469	-3.52292	-0.450201	1.04922	-1.59095	-1.75797	-3.10831	-1.003	-1.53162	-2.57899	-3.13163	-0.495062	-0.0855774	-3.75178	-3.62037	-2.59168	-3.88694	1.01666	1.24575	1.89337	2.82604	4.12386	4.98647	5.35238	7.86187	7.21514	5.32827	3.20599	5.44808	6.13479	8.5075	8.89746	3.95114	2.28814	7.47958	6.35043	3.31939	1.65109	6.37521	8.8208	10.8906	15.8964	9.81298	4.91024	7.34161	5.61111	6.82098	7.2438	6.4407	8.02282	10.742	11.1409	10.1921	10.5909	14.4339	16.0293	17.0838	11.5609	9.44314	13.3412	13.8617	5.65786	6.31521	9.68914	8.43743	6.69097	8.86297	11.6372	13.4281	15.0591	15.052	12.4909	1.17791	1.77307	4.07211	5.14608	10.5081	13.9958	13.3144	9.98135	9.64291	7.02676	5.84347	9.27072	12.9733	14.0375	12.888	14.933	15.5815	17.1148	18.6721	17.7313	13.9977	10.7863	13.399	11.2776	12.5906	13.0925	10.4675	5.56121	7.96862	13.2685	15.4903	15.7186	18.0283	17.3381	15.4912	15.4264	14.9316	16.8505	17.5931	18.8325	19.3832	19.0119	16.3771	15.3787	17.0888	13.3498	12.9439	14.7357	16.5772	16.587	15.7352	15.1391	15.5247	17.6683	15.4448	15.9379	15.6252	16.415	16.6638	17.2892	17.45	19.0864	17.0095	15.2844	17.5853	16.7742	16.9644	17.1838	18.7127	19.1533	19.6464	19.0744	13.6992	13.0649	16.6556	15.1357	16.446	17.4961	16.8618	17.0272	16.5688	16.671	17.2289	18.2151	17.4343	17.7479	18.7633	18.862	19.6296	17.4354	14.5146	14.774	17.3156	17.0669	13.4425	12.8457	14.283	15.1386	14.5922	15.0178	10.4501	8.86798	10.746	12.8966	12.1496	10.4645	9.20489	4.85208	5.98126	8.52899	10.2151	11.657	10.3582	11.3177	10.9029	5.73458	10.0262	15.9239	15.2124	15.2035	13.2253	11.9177	9.74929	8.16809	7.63604	8.1069	9.07522	10.0151	8.91635	9.92013	14.5733	7.27923	5.0433	6.57839	4.91903	1.74502	2.45925	3.40896	1.63232	1.74069	0.63833	-0.933081	-0.297034	-0.129065	-0.909003	-0.702887	-1.32648	-2.35517	-3.80933	-2.92448	-1.77408	-2.31949	-2.67036	-0.0497192	2.5469	2.35327	0.683221	-0.966376	-0.0309814	-0.274359	0.0694824	-0.0113586	0.137048	-0.51676	-0.568304	-1.77817	-5.69572	-2.52259	1.79385	2.43441	3.85842	1.54962	1.81436	6.78549	3.40179	-0.720953	3.53155	3.20999	3.46139	1.62164	-3.03858	-3.89139	-7.51575	-8.28513	-7.63929	-6.82114	-8.5889	-7.9271	-7.83826	-8.38904	-7.72724	-10.0422	-11.134	-10.7423	-10.3114	-5.45228	-8.37308	-3.92078	-3.09904	-14.8616	-20.5185	-23.6197	-26.9217	-26.8666	-28.8148	-25.4915	-19.0688	-13.5612	-17.9816	-20.3845	-22.9287	-25.4534	-12.1968	-0.402319	-1.7544	-5.33442	-0.0417236	-5.10706	-12.3515	-15.7521	-21.0128	-10.1254	-2.46439	-3.89466	-8.49094	-5.14374	-7.27753
2016	AB.N	2136	Beav. C	55.1863	-119.297	-5.90949	-14.3914	-14.3799	-16.6176	-18.8785	-14.73	-15.359	-19.4089	-14.8846	-4.67148	-12.4445	-3.74766	-3.89872	-11.1574	-15.5938	-19.204	-17.9284	-16.3597	-13.7311	-13.6672	-11.8834	-6.04444	-8.69709	-10.1478	-4.45536	1.9833	-0.415259	1.24142	-3.58051	-4.24592	-4.56312	-5.92585	-11.2426	-12.1896	-4.8165	1.01632	-1.07932	-2.50162	2.51653	1.8121	-2.57633	-5.55591	-5.1269	-1.09656	-0.456122	-1.01401	-1.07804	-8.89634	-10.2929	-13.0592	-8.62824	-7.28068	-2.93766	-6.25117	-6.72562	0.299341	2.7955	0.00966797	-8.59488	-6.91953	-5.65989	-6.53495	-7.85956	-4.77878	-4.17835	-5.8209	-7.01847	-3.83469	-3.52292	-0.450201	1.04922	-1.59095	-1.75797	-3.10831	-1.003	-1.53162	-2.57899	-3.13163	-0.495062	-0.0855774	-3.75178	-3.62037	-2.59168	-3.88694	1.01666	1.24575	1.89337	2.82604	4.12386	4.98647	5.35238	7.86187	7.21514	5.32827	3.20599	5.44808	6.13479	8.5075	8.89746	3.95114	2.28814	7.47958	6.35043	3.31939	1.65109	6.37521	8.8208	10.8906	15.8964	9.81298	4.91024	7.34161	5.61111	6.82098	7.2438	6.4407	8.02282	10.742	11.1409	10.1921	10.5909	14.4339	16.0293	17.0838	11.5609	9.44314	13.3412	13.8617	5.65786	6.31521	9.68914	8.43743	6.69097	8.86297	11.6372	13.4281	15.0591	15.052	12.4909	1.17791	1.77307	4.07211	5.14608	10.5081	13.9958	13.3144	9.98135	9.64291	7.02676	5.84347	9.27072	12.9733	14.0375	12.888	14.933	15.5815	17.1148	18.6721	17.7313	13.9977	10.7863	13.399	11.2776	12.5906	13.0925	10.4675	5.56121	7.96862	13.2685	15.4903	15.7186	18.0283	17.3381	15.4912	15.4264	14.9316	16.8505	17.5931	18.8325	19.3832	19.0119	16.3771	15.3787	17.0888	13.3498	12.9439	14.7357	16.5772	16.587	15.7352	15.1391	15.5247	17.6683	15.4448	15.9379	15.6252	16.415	16.6638	17.2892	17.45	19.0864	17.0095	15.2844	17.5853	16.7742	16.9644	17.1838	18.7127	19.1533	19.6464	19.0744	13.6992	13.0649	16.6556	15.1357	16.446	17.4961	16.8618	17.0272	16.5688	16.671	17.2289	18.2151	17.4343	17.7479	18.7633	18.862	19.6296	17.4354	14.5146	14.774	17.3156	17.0669	13.4425	12.8457	14.283	15.1386	14.5922	15.0178	10.4501	8.86798	10.746	12.8966	12.1496	10.4645	9.20489	4.85208	5.98126	8.52899	10.2151	11.657	10.3582	11.3177	10.9029	5.73458	10.0262	15.9239	15.2124	15.2035	13.2253	11.9177	9.74929	8.16809	7.63604	8.1069	9.07522	10.0151	8.91635	9.92013	14.5733	7.27923	5.0433	6.57839	4.91903	1.74502	2.45925	3.40896	1.63232	1.74069	0.63833	-0.933081	-0.297034	-0.129065	-0.909003	-0.702887	-1.32648	-2.35517	-3.80933	-2.92448	-1.77408	-2.31949	-2.67036	-0.0497192	2.5469	2.35327	0.683221	-0.966376	-0.0309814	-0.274359	0.0694824	-0.0113586	0.137048	-0.51676	-0.568304	-1.77817	-5.69572	-2.52259	1.79385	2.43441	3.85842	1.54962	1.81436	6.78549	3.40179	-0.720953	3.53155	3.20999	3.46139	1.62164	-3.03858	-3.89139	-7.51575	-8.28513	-7.63929	-6.82114	-8.5889	-7.9271	-7.83826	-8.38904	-7.72724	-10.0422	-11.134	-10.7423	-10.3114	-5.45228	-8.37308	-3.92078	-3.09904	-14.8616	-20.5185	-23.6197	-26.9217	-26.8666	-28.8148	-25.4915	-19.0688	-13.5612	-17.9816	-20.3845	-22.9287	-25.4534	-12.1968	-0.402319	-1.7544	-5.33442	-0.0417236	-5.10706	-12.3515	-15.7521	-21.0128	-10.1254	-2.46439	-3.89466	-8.49094	-5.14374	-7.27753
2016	AB.N	2138	Beav. C	55.1863	-119.297	-5.90949	-14.3914	-14.3799	-16.6176	-18.8785	-14.73	-15.359	-19.4089	-14.8846	-4.67148	-12.4445	-3.74766	-3.89872	-11.1574	-15.5938	-19.204	-17.9284	-16.3597	-13.7311	-13.6672	-11.8834	-6.04444	-8.69709	-10.1478	-4.45536	1.9833	-0.415259	1.24142	-3.58051	-4.24592	-4.56312	-5.92585	-11.2426	-12.1896	-4.8165	1.01632	-1.07932	-2.50162	2.51653	1.8121	-2.57633	-5.55591	-5.1269	-1.09656	-0.456122	-1.01401	-1.07804	-8.89634	-10.2929	-13.0592	-8.62824	-7.28068	-2.93766	-6.25117	-6.72562	0.299341	2.7955	0.00966797	-8.59488	-6.91953	-5.65989	-6.53495	-7.85956	-4.77878	-4.17835	-5.8209	-7.01847	-3.83469	-3.52292	-0.450201	1.04922	-1.59095	-1.75797	-3.10831	-1.003	-1.53162	-2.57899	-3.13163	-0.495062	-0.0855774	-3.75178	-3.62037	-2.59168	-3.88694	1.01666	1.24575	1.89337	2.82604	4.12386	4.98647	5.35238	7.86187	7.21514	5.32827	3.20599	5.44808	6.13479	8.5075	8.89746	3.95114	2.28814	7.47958	6.35043	3.31939	1.65109	6.37521	8.8208	10.8906	15.8964	9.81298	4.91024	7.34161	5.61111	6.82098	7.2438	6.4407	8.02282	10.742	11.1409	10.1921	10.5909	14.4339	16.0293	17.0838	11.5609	9.44314	13.3412	13.8617	5.65786	6.31521	9.68914	8.43743	6.69097	8.86297	11.6372	13.4281	15.0591	15.052	12.4909	1.17791	1.77307	4.07211	5.14608	10.5081	13.9958	13.3144	9.98135	9.64291	7.02676	5.84347	9.27072	12.9733	14.0375	12.888	14.933	15.5815	17.1148	18.6721	17.7313	13.9977	10.7863	13.399	11.2776	12.5906	13.0925	10.4675	5.56121	7.96862	13.2685	15.4903	15.7186	18.0283	17.3381	15.4912	15.4264	14.9316	16.8505	17.5931	18.8325	19.3832	19.0119	16.3771	15.3787	17.0888	13.3498	12.9439	14.7357	16.5772	16.587	15.7352	15.1391	15.5247	17.6683	15.4448	15.9379	15.6252	16.415	16.6638	17.2892	17.45	19.0864	17.0095	15.2844	17.5853	16.7742	16.9644	17.1838	18.7127	19.1533	19.6464	19.0744	13.6992	13.0649	16.6556	15.1357	16.446	17.4961	16.8618	17.0272	16.5688	16.671	17.2289	18.2151	17.4343	17.7479	18.7633	18.862	19.6296	17.4354	14.5146	14.774	17.3156	17.0669	13.4425	12.8457	14.283	15.1386	14.5922	15.0178	10.4501	8.86798	10.746	12.8966	12.1496	10.4645	9.20489	4.85208	5.98126	8.52899	10.2151	11.657	10.3582	11.3177	10.9029	5.73458	10.0262	15.9239	15.2124	15.2035	13.2253	11.9177	9.74929	8.16809	7.63604	8.1069	9.07522	10.0151	8.91635	9.92013	14.5733	7.27923	5.0433	6.57839	4.91903	1.74502	2.45925	3.40896	1.63232	1.74069	0.63833	-0.933081	-0.297034	-0.129065	-0.909003	-0.702887	-1.32648	-2.35517	-3.80933	-2.92448	-1.77408	-2.31949	-2.67036	-0.0497192	2.5469	2.35327	0.683221	-0.966376	-0.0309814	-0.274359	0.0694824	-0.0113586	0.137048	-0.51676	-0.568304	-1.77817	-5.69572	-2.52259	1.79385	2.43441	3.85842	1.54962	1.81436	6.78549	3.40179	-0.720953	3.53155	3.20999	3.46139	1.62164	-3.03858	-3.89139	-7.51575	-8.28513	-7.63929	-6.82114	-8.5889	-7.9271	-7.83826	-8.38904	-7.72724	-10.0422	-11.134	-10.7423	-10.3114	-5.45228	-8.37308	-3.92078	-3.09904	-14.8616	-20.5185	-23.6197	-26.9217	-26.8666	-28.8148	-25.4915	-19.0688	-13.5612	-17.9816	-20.3845	-22.9287	-25.4534	-12.1968	-0.402319	-1.7544	-5.33442	-0.0417236	-5.10706	-12.3515	-15.7521	-21.0128	-10.1254	-2.46439	-3.89466	-8.49094	-5.14374	-7.27753
2016	AB.N	2139	Beav. C	55.1863	-119.297	-5.90949	-14.3914	-14.3799	-16.6176	-18.8785	-14.73	-15.359	-19.4089	-14.8846	-4.67148	-12.4445	-3.74766	-3.89872	-11.1574	-15.5938	-19.204	-17.9284	-16.3597	-13.7311	-13.6672	-11.8834	-6.04444	-8.69709	-10.1478	-4.45536	1.9833	-0.415259	1.24142	-3.58051	-4.24592	-4.56312	-5.92585	-11.2426	-12.1896	-4.8165	1.01632	-1.07932	-2.50162	2.51653	1.8121	-2.57633	-5.55591	-5.1269	-1.09656	-0.456122	-1.01401	-1.07804	-8.89634	-10.2929	-13.0592	-8.62824	-7.28068	-2.93766	-6.25117	-6.72562	0.299341	2.7955	0.00966797	-8.59488	-6.91953	-5.65989	-6.53495	-7.85956	-4.77878	-4.17835	-5.8209	-7.01847	-3.83469	-3.52292	-0.450201	1.04922	-1.59095	-1.75797	-3.10831	-1.003	-1.53162	-2.57899	-3.13163	-0.495062	-0.0855774	-3.75178	-3.62037	-2.59168	-3.88694	1.01666	1.24575	1.89337	2.82604	4.12386	4.98647	5.35238	7.86187	7.21514	5.32827	3.20599	5.44808	6.13479	8.5075	8.89746	3.95114	2.28814	7.47958	6.35043	3.31939	1.65109	6.37521	8.8208	10.8906	15.8964	9.81298	4.91024	7.34161	5.61111	6.82098	7.2438	6.4407	8.02282	10.742	11.1409	10.1921	10.5909	14.4339	16.0293	17.0838	11.5609	9.44314	13.3412	13.8617	5.65786	6.31521	9.68914	8.43743	6.69097	8.86297	11.6372	13.4281	15.0591	15.052	12.4909	1.17791	1.77307	4.07211	5.14608	10.5081	13.9958	13.3144	9.98135	9.64291	7.02676	5.84347	9.27072	12.9733	14.0375	12.888	14.933	15.5815	17.1148	18.6721	17.7313	13.9977	10.7863	13.399	11.2776	12.5906	13.0925	10.4675	5.56121	7.96862	13.2685	15.4903	15.7186	18.0283	17.3381	15.4912	15.4264	14.9316	16.8505	17.5931	18.8325	19.3832	19.0119	16.3771	15.3787	17.0888	13.3498	12.9439	14.7357	16.5772	16.587	15.7352	15.1391	15.5247	17.6683	15.4448	15.9379	15.6252	16.415	16.6638	17.2892	17.45	19.0864	17.0095	15.2844	17.5853	16.7742	16.9644	17.1838	18.7127	19.1533	19.6464	19.0744	13.6992	13.0649	16.6556	15.1357	16.446	17.4961	16.8618	17.0272	16.5688	16.671	17.2289	18.2151	17.4343	17.7479	18.7633	18.862	19.6296	17.4354	14.5146	14.774	17.3156	17.0669	13.4425	12.8457	14.283	15.1386	14.5922	15.0178	10.4501	8.86798	10.746	12.8966	12.1496	10.4645	9.20489	4.85208	5.98126	8.52899	10.2151	11.657	10.3582	11.3177	10.9029	5.73458	10.0262	15.9239	15.2124	15.2035	13.2253	11.9177	9.74929	8.16809	7.63604	8.1069	9.07522	10.0151	8.91635	9.92013	14.5733	7.27923	5.0433	6.57839	4.91903	1.74502	2.45925	3.40896	1.63232	1.74069	0.63833	-0.933081	-0.297034	-0.129065	-0.909003	-0.702887	-1.32648	-2.35517	-3.80933	-2.92448	-1.77408	-2.31949	-2.67036	-0.0497192	2.5469	2.35327	0.683221	-0.966376	-0.0309814	-0.274359	0.0694824	-0.0113586	0.137048	-0.51676	-0.568304	-1.77817	-5.69572	-2.52259	1.79385	2.43441	3.85842	1.54962	1.81436	6.78549	3.40179	-0.720953	3.53155	3.20999	3.46139	1.62164	-3.03858	-3.89139	-7.51575	-8.28513	-7.63929	-6.82114	-8.5889	-7.9271	-7.83826	-8.38904	-7.72724	-10.0422	-11.134	-10.7423	-10.3114	-5.45228	-8.37308	-3.92078	-3.09904	-14.8616	-20.5185	-23.6197	-26.9217	-26.8666	-28.8148	-25.4915	-19.0688	-13.5612	-17.9816	-20.3845	-22.9287	-25.4534	-12.1968	-0.402319	-1.7544	-5.33442	-0.0417236	-5.10706	-12.3515	-15.7521	-21.0128	-10.1254	-2.46439	-3.89466	-8.49094	-5.14374	-7.27753
2016	AB.N	2140	Beav. C	55.1863	-119.297	-5.90949	-14.3914	-14.3799	-16.6176	-18.8785	-14.73	-15.359	-19.4089	-14.8846	-4.67148	-12.4445	-3.74766	-3.89872	-11.1574	-15.5938	-19.204	-17.9284	-16.3597	-13.7311	-13.6672	-11.8834	-6.04444	-8.69709	-10.1478	-4.45536	1.9833	-0.415259	1.24142	-3.58051	-4.24592	-4.56312	-5.92585	-11.2426	-12.1896	-4.8165	1.01632	-1.07932	-2.50162	2.51653	1.8121	-2.57633	-5.55591	-5.1269	-1.09656	-0.456122	-1.01401	-1.07804	-8.89634	-10.2929	-13.0592	-8.62824	-7.28068	-2.93766	-6.25117	-6.72562	0.299341	2.7955	0.00966797	-8.59488	-6.91953	-5.65989	-6.53495	-7.85956	-4.77878	-4.17835	-5.8209	-7.01847	-3.83469	-3.52292	-0.450201	1.04922	-1.59095	-1.75797	-3.10831	-1.003	-1.53162	-2.57899	-3.13163	-0.495062	-0.0855774	-3.75178	-3.62037	-2.59168	-3.88694	1.01666	1.24575	1.89337	2.82604	4.12386	4.98647	5.35238	7.86187	7.21514	5.32827	3.20599	5.44808	6.13479	8.5075	8.89746	3.95114	2.28814	7.47958	6.35043	3.31939	1.65109	6.37521	8.8208	10.8906	15.8964	9.81298	4.91024	7.34161	5.61111	6.82098	7.2438	6.4407	8.02282	10.742	11.1409	10.1921	10.5909	14.4339	16.0293	17.0838	11.5609	9.44314	13.3412	13.8617	5.65786	6.31521	9.68914	8.43743	6.69097	8.86297	11.6372	13.4281	15.0591	15.052	12.4909	1.17791	1.77307	4.07211	5.14608	10.5081	13.9958	13.3144	9.98135	9.64291	7.02676	5.84347	9.27072	12.9733	14.0375	12.888	14.933	15.5815	17.1148	18.6721	17.7313	13.9977	10.7863	13.399	11.2776	12.5906	13.0925	10.4675	5.56121	7.96862	13.2685	15.4903	15.7186	18.0283	17.3381	15.4912	15.4264	14.9316	16.8505	17.5931	18.8325	19.3832	19.0119	16.3771	15.3787	17.0888	13.3498	12.9439	14.7357	16.5772	16.587	15.7352	15.1391	15.5247	17.6683	15.4448	15.9379	15.6252	16.415	16.6638	17.2892	17.45	19.0864	17.0095	15.2844	17.5853	16.7742	16.9644	17.1838	18.7127	19.1533	19.6464	19.0744	13.6992	13.0649	16.6556	15.1357	16.446	17.4961	16.8618	17.0272	16.5688	16.671	17.2289	18.2151	17.4343	17.7479	18.7633	18.862	19.6296	17.4354	14.5146	14.774	17.3156	17.0669	13.4425	12.8457	14.283	15.1386	14.5922	15.0178	10.4501	8.86798	10.746	12.8966	12.1496	10.4645	9.20489	4.85208	5.98126	8.52899	10.2151	11.657	10.3582	11.3177	10.9029	5.73458	10.0262	15.9239	15.2124	15.2035	13.2253	11.9177	9.74929	8.16809	7.63604	8.1069	9.07522	10.0151	8.91635	9.92013	14.5733	7.27923	5.0433	6.57839	4.91903	1.74502	2.45925	3.40896	1.63232	1.74069	0.63833	-0.933081	-0.297034	-0.129065	-0.909003	-0.702887	-1.32648	-2.35517	-3.80933	-2.92448	-1.77408	-2.31949	-2.67036	-0.0497192	2.5469	2.35327	0.683221	-0.966376	-0.0309814	-0.274359	0.0694824	-0.0113586	0.137048	-0.51676	-0.568304	-1.77817	-5.69572	-2.52259	1.79385	2.43441	3.85842	1.54962	1.81436	6.78549	3.40179	-0.720953	3.53155	3.20999	3.46139	1.62164	-3.03858	-3.89139	-7.51575	-8.28513	-7.63929	-6.82114	-8.5889	-7.9271	-7.83826	-8.38904	-7.72724	-10.0422	-11.134	-10.7423	-10.3114	-5.45228	-8.37308	-3.92078	-3.09904	-14.8616	-20.5185	-23.6197	-26.9217	-26.8666	-28.8148	-25.4915	-19.0688	-13.5612	-17.9816	-20.3845	-22.9287	-25.4534	-12.1968	-0.402319	-1.7544	-5.33442	-0.0417236	-5.10706	-12.3515	-15.7521	-21.0128	-10.1254	-2.46439	-3.89466	-8.49094	-5.14374	-7.27753
2016	AB.N	2142	Beav. C	55.1863	-119.297	-5.90949	-14.3914	-14.3799	-16.6176	-18.8785	-14.73	-15.359	-19.4089	-14.8846	-4.67148	-12.4445	-3.74766	-3.89872	-11.1574	-15.5938	-19.204	-17.9284	-16.3597	-13.7311	-13.6672	-11.8834	-6.04444	-8.69709	-10.1478	-4.45536	1.9833	-0.415259	1.24142	-3.58051	-4.24592	-4.56312	-5.92585	-11.2426	-12.1896	-4.8165	1.01632	-1.07932	-2.50162	2.51653	1.8121	-2.57633	-5.55591	-5.1269	-1.09656	-0.456122	-1.01401	-1.07804	-8.89634	-10.2929	-13.0592	-8.62824	-7.28068	-2.93766	-6.25117	-6.72562	0.299341	2.7955	0.00966797	-8.59488	-6.91953	-5.65989	-6.53495	-7.85956	-4.77878	-4.17835	-5.8209	-7.01847	-3.83469	-3.52292	-0.450201	1.04922	-1.59095	-1.75797	-3.10831	-1.003	-1.53162	-2.57899	-3.13163	-0.495062	-0.0855774	-3.75178	-3.62037	-2.59168	-3.88694	1.01666	1.24575	1.89337	2.82604	4.12386	4.98647	5.35238	7.86187	7.21514	5.32827	3.20599	5.44808	6.13479	8.5075	8.89746	3.95114	2.28814	7.47958	6.35043	3.31939	1.65109	6.37521	8.8208	10.8906	15.8964	9.81298	4.91024	7.34161	5.61111	6.82098	7.2438	6.4407	8.02282	10.742	11.1409	10.1921	10.5909	14.4339	16.0293	17.0838	11.5609	9.44314	13.3412	13.8617	5.65786	6.31521	9.68914	8.43743	6.69097	8.86297	11.6372	13.4281	15.0591	15.052	12.4909	1.17791	1.77307	4.07211	5.14608	10.5081	13.9958	13.3144	9.98135	9.64291	7.02676	5.84347	9.27072	12.9733	14.0375	12.888	14.933	15.5815	17.1148	18.6721	17.7313	13.9977	10.7863	13.399	11.2776	12.5906	13.0925	10.4675	5.56121	7.96862	13.2685	15.4903	15.7186	18.0283	17.3381	15.4912	15.4264	14.9316	16.8505	17.5931	18.8325	19.3832	19.0119	16.3771	15.3787	17.0888	13.3498	12.9439	14.7357	16.5772	16.587	15.7352	15.1391	15.5247	17.6683	15.4448	15.9379	15.6252	16.415	16.6638	17.2892	17.45	19.0864	17.0095	15.2844	17.5853	16.7742	16.9644	17.1838	18.7127	19.1533	19.6464	19.0744	13.6992	13.0649	16.6556	15.1357	16.446	17.4961	16.8618	17.0272	16.5688	16.671	17.2289	18.2151	17.4343	17.7479	18.7633	18.862	19.6296	17.4354	14.5146	14.774	17.3156	17.0669	13.4425	12.8457	14.283	15.1386	14.5922	15.0178	10.4501	8.86798	10.746	12.8966	12.1496	10.4645	9.20489	4.85208	5.98126	8.52899	10.2151	11.657	10.3582	11.3177	10.9029	5.73458	10.0262	15.9239	15.2124	15.2035	13.2253	11.9177	9.74929	8.16809	7.63604	8.1069	9.07522	10.0151	8.91635	9.92013	14.5733	7.27923	5.0433	6.57839	4.91903	1.74502	2.45925	3.40896	1.63232	1.74069	0.63833	-0.933081	-0.297034	-0.129065	-0.909003	-0.702887	-1.32648	-2.35517	-3.80933	-2.92448	-1.77408	-2.31949	-2.67036	-0.0497192	2.5469	2.35327	0.683221	-0.966376	-0.0309814	-0.274359	0.0694824	-0.0113586	0.137048	-0.51676	-0.568304	-1.77817	-5.69572	-2.52259	1.79385	2.43441	3.85842	1.54962	1.81436	6.78549	3.40179	-0.720953	3.53155	3.20999	3.46139	1.62164	-3.03858	-3.89139	-7.51575	-8.28513	-7.63929	-6.82114	-8.5889	-7.9271	-7.83826	-8.38904	-7.72724	-10.0422	-11.134	-10.7423	-10.3114	-5.45228	-8.37308	-3.92078	-3.09904	-14.8616	-20.5185	-23.6197	-26.9217	-26.8666	-28.8148	-25.4915	-19.0688	-13.5612	-17.9816	-20.3845	-22.9287	-25.4534	-12.1968	-0.402319	-1.7544	-5.33442	-0.0417236	-5.10706	-12.3515	-15.7521	-21.0128	-10.1254	-2.46439	-3.89466	-8.49094	-5.14374	-7.27753
2016	AB.N	2143	Beav. C	55.1863	-119.297	-5.90949	-14.3914	-14.3799	-16.6176	-18.8785	-14.73	-15.359	-19.4089	-14.8846	-4.67148	-12.4445	-3.74766	-3.89872	-11.1574	-15.5938	-19.204	-17.9284	-16.3597	-13.7311	-13.6672	-11.8834	-6.04444	-8.69709	-10.1478	-4.45536	1.9833	-0.415259	1.24142	-3.58051	-4.24592	-4.56312	-5.92585	-11.2426	-12.1896	-4.8165	1.01632	-1.07932	-2.50162	2.51653	1.8121	-2.57633	-5.55591	-5.1269	-1.09656	-0.456122	-1.01401	-1.07804	-8.89634	-10.2929	-13.0592	-8.62824	-7.28068	-2.93766	-6.25117	-6.72562	0.299341	2.7955	0.00966797	-8.59488	-6.91953	-5.65989	-6.53495	-7.85956	-4.77878	-4.17835	-5.8209	-7.01847	-3.83469	-3.52292	-0.450201	1.04922	-1.59095	-1.75797	-3.10831	-1.003	-1.53162	-2.57899	-3.13163	-0.495062	-0.0855774	-3.75178	-3.62037	-2.59168	-3.88694	1.01666	1.24575	1.89337	2.82604	4.12386	4.98647	5.35238	7.86187	7.21514	5.32827	3.20599	5.44808	6.13479	8.5075	8.89746	3.95114	2.28814	7.47958	6.35043	3.31939	1.65109	6.37521	8.8208	10.8906	15.8964	9.81298	4.91024	7.34161	5.61111	6.82098	7.2438	6.4407	8.02282	10.742	11.1409	10.1921	10.5909	14.4339	16.0293	17.0838	11.5609	9.44314	13.3412	13.8617	5.65786	6.31521	9.68914	8.43743	6.69097	8.86297	11.6372	13.4281	15.0591	15.052	12.4909	1.17791	1.77307	4.07211	5.14608	10.5081	13.9958	13.3144	9.98135	9.64291	7.02676	5.84347	9.27072	12.9733	14.0375	12.888	14.933	15.5815	17.1148	18.6721	17.7313	13.9977	10.7863	13.399	11.2776	12.5906	13.0925	10.4675	5.56121	7.96862	13.2685	15.4903	15.7186	18.0283	17.3381	15.4912	15.4264	14.9316	16.8505	17.5931	18.8325	19.3832	19.0119	16.3771	15.3787	17.0888	13.3498	12.9439	14.7357	16.5772	16.587	15.7352	15.1391	15.5247	17.6683	15.4448	15.9379	15.6252	16.415	16.6638	17.2892	17.45	19.0864	17.0095	15.2844	17.5853	16.7742	16.9644	17.1838	18.7127	19.1533	19.6464	19.0744	13.6992	13.0649	16.6556	15.1357	16.446	17.4961	16.8618	17.0272	16.5688	16.671	17.2289	18.2151	17.4343	17.7479	18.7633	18.862	19.6296	17.4354	14.5146	14.774	17.3156	17.0669	13.4425	12.8457	14.283	15.1386	14.5922	15.0178	10.4501	8.86798	10.746	12.8966	12.1496	10.4645	9.20489	4.85208	5.98126	8.52899	10.2151	11.657	10.3582	11.3177	10.9029	5.73458	10.0262	15.9239	15.2124	15.2035	13.2253	11.9177	9.74929	8.16809	7.63604	8.1069	9.07522	10.0151	8.91635	9.92013	14.5733	7.27923	5.0433	6.57839	4.91903	1.74502	2.45925	3.40896	1.63232	1.74069	0.63833	-0.933081	-0.297034	-0.129065	-0.909003	-0.702887	-1.32648	-2.35517	-3.80933	-2.92448	-1.77408	-2.31949	-2.67036	-0.0497192	2.5469	2.35327	0.683221	-0.966376	-0.0309814	-0.274359	0.0694824	-0.0113586	0.137048	-0.51676	-0.568304	-1.77817	-5.69572	-2.52259	1.79385	2.43441	3.85842	1.54962	1.81436	6.78549	3.40179	-0.720953	3.53155	3.20999	3.46139	1.62164	-3.03858	-3.89139	-7.51575	-8.28513	-7.63929	-6.82114	-8.5889	-7.9271	-7.83826	-8.38904	-7.72724	-10.0422	-11.134	-10.7423	-10.3114	-5.45228	-8.37308	-3.92078	-3.09904	-14.8616	-20.5185	-23.6197	-26.9217	-26.8666	-28.8148	-25.4915	-19.0688	-13.5612	-17.9816	-20.3845	-22.9287	-25.4534	-12.1968	-0.402319	-1.7544	-5.33442	-0.0417236	-5.10706	-12.3515	-15.7521	-21.0128	-10.1254	-2.46439	-3.89466	-8.49094	-5.14374	-7.27753
2016	AB.N	2144	Beav. C	55.1863	-119.297	-5.90949	-14.3914	-14.3799	-16.6176	-18.8785	-14.73	-15.359	-19.4089	-14.8846	-4.67148	-12.4445	-3.74766	-3.89872	-11.1574	-15.5938	-19.204	-17.9284	-16.3597	-13.7311	-13.6672	-11.8834	-6.04444	-8.69709	-10.1478	-4.45536	1.9833	-0.415259	1.24142	-3.58051	-4.24592	-4.56312	-5.92585	-11.2426	-12.1896	-4.8165	1.01632	-1.07932	-2.50162	2.51653	1.8121	-2.57633	-5.55591	-5.1269	-1.09656	-0.456122	-1.01401	-1.07804	-8.89634	-10.2929	-13.0592	-8.62824	-7.28068	-2.93766	-6.25117	-6.72562	0.299341	2.7955	0.00966797	-8.59488	-6.91953	-5.65989	-6.53495	-7.85956	-4.77878	-4.17835	-5.8209	-7.01847	-3.83469	-3.52292	-0.450201	1.04922	-1.59095	-1.75797	-3.10831	-1.003	-1.53162	-2.57899	-3.13163	-0.495062	-0.0855774	-3.75178	-3.62037	-2.59168	-3.88694	1.01666	1.24575	1.89337	2.82604	4.12386	4.98647	5.35238	7.86187	7.21514	5.32827	3.20599	5.44808	6.13479	8.5075	8.89746	3.95114	2.28814	7.47958	6.35043	3.31939	1.65109	6.37521	8.8208	10.8906	15.8964	9.81298	4.91024	7.34161	5.61111	6.82098	7.2438	6.4407	8.02282	10.742	11.1409	10.1921	10.5909	14.4339	16.0293	17.0838	11.5609	9.44314	13.3412	13.8617	5.65786	6.31521	9.68914	8.43743	6.69097	8.86297	11.6372	13.4281	15.0591	15.052	12.4909	1.17791	1.77307	4.07211	5.14608	10.5081	13.9958	13.3144	9.98135	9.64291	7.02676	5.84347	9.27072	12.9733	14.0375	12.888	14.933	15.5815	17.1148	18.6721	17.7313	13.9977	10.7863	13.399	11.2776	12.5906	13.0925	10.4675	5.56121	7.96862	13.2685	15.4903	15.7186	18.0283	17.3381	15.4912	15.4264	14.9316	16.8505	17.5931	18.8325	19.3832	19.0119	16.3771	15.3787	17.0888	13.3498	12.9439	14.7357	16.5772	16.587	15.7352	15.1391	15.5247	17.6683	15.4448	15.9379	15.6252	16.415	16.6638	17.2892	17.45	19.0864	17.0095	15.2844	17.5853	16.7742	16.9644	17.1838	18.7127	19.1533	19.6464	19.0744	13.6992	13.0649	16.6556	15.1357	16.446	17.4961	16.8618	17.0272	16.5688	16.671	17.2289	18.2151	17.4343	17.7479	18.7633	18.862	19.6296	17.4354	14.5146	14.774	17.3156	17.0669	13.4425	12.8457	14.283	15.1386	14.5922	15.0178	10.4501	8.86798	10.746	12.8966	12.1496	10.4645	9.20489	4.85208	5.98126	8.52899	10.2151	11.657	10.3582	11.3177	10.9029	5.73458	10.0262	15.9239	15.2124	15.2035	13.2253	11.9177	9.74929	8.16809	7.63604	8.1069	9.07522	10.0151	8.91635	9.92013	14.5733	7.27923	5.0433	6.57839	4.91903	1.74502	2.45925	3.40896	1.63232	1.74069	0.63833	-0.933081	-0.297034	-0.129065	-0.909003	-0.702887	-1.32648	-2.35517	-3.80933	-2.92448	-1.77408	-2.31949	-2.67036	-0.0497192	2.5469	2.35327	0.683221	-0.966376	-0.0309814	-0.274359	0.0694824	-0.0113586	0.137048	-0.51676	-0.568304	-1.77817	-5.69572	-2.52259	1.79385	2.43441	3.85842	1.54962	1.81436	6.78549	3.40179	-0.720953	3.53155	3.20999	3.46139	1.62164	-3.03858	-3.89139	-7.51575	-8.28513	-7.63929	-6.82114	-8.5889	-7.9271	-7.83826	-8.38904	-7.72724	-10.0422	-11.134	-10.7423	-10.3114	-5.45228	-8.37308	-3.92078	-3.09904	-14.8616	-20.5185	-23.6197	-26.9217	-26.8666	-28.8148	-25.4915	-19.0688	-13.5612	-17.9816	-20.3845	-22.9287	-25.4534	-12.1968	-0.402319	-1.7544	-5.33442	-0.0417236	-5.10706	-12.3515	-15.7521	-21.0128	-10.1254	-2.46439	-3.89466	-8.49094	-5.14374	-7.27753
2016	AB.N	2145	Beav. C	55.1863	-119.297	-5.90949	-14.3914	-14.3799	-16.6176	-18.8785	-14.73	-15.359	-19.4089	-14.8846	-4.67148	-12.4445	-3.74766	-3.89872	-11.1574	-15.5938	-19.204	-17.9284	-16.3597	-13.7311	-13.6672	-11.8834	-6.04444	-8.69709	-10.1478	-4.45536	1.9833	-0.415259	1.24142	-3.58051	-4.24592	-4.56312	-5.92585	-11.2426	-12.1896	-4.8165	1.01632	-1.07932	-2.50162	2.51653	1.8121	-2.57633	-5.55591	-5.1269	-1.09656	-0.456122	-1.01401	-1.07804	-8.89634	-10.2929	-13.0592	-8.62824	-7.28068	-2.93766	-6.25117	-6.72562	0.299341	2.7955	0.00966797	-8.59488	-6.91953	-5.65989	-6.53495	-7.85956	-4.77878	-4.17835	-5.8209	-7.01847	-3.83469	-3.52292	-0.450201	1.04922	-1.59095	-1.75797	-3.10831	-1.003	-1.53162	-2.57899	-3.13163	-0.495062	-0.0855774	-3.75178	-3.62037	-2.59168	-3.88694	1.01666	1.24575	1.89337	2.82604	4.12386	4.98647	5.35238	7.86187	7.21514	5.32827	3.20599	5.44808	6.13479	8.5075	8.89746	3.95114	2.28814	7.47958	6.35043	3.31939	1.65109	6.37521	8.8208	10.8906	15.8964	9.81298	4.91024	7.34161	5.61111	6.82098	7.2438	6.4407	8.02282	10.742	11.1409	10.1921	10.5909	14.4339	16.0293	17.0838	11.5609	9.44314	13.3412	13.8617	5.65786	6.31521	9.68914	8.43743	6.69097	8.86297	11.6372	13.4281	15.0591	15.052	12.4909	1.17791	1.77307	4.07211	5.14608	10.5081	13.9958	13.3144	9.98135	9.64291	7.02676	5.84347	9.27072	12.9733	14.0375	12.888	14.933	15.5815	17.1148	18.6721	17.7313	13.9977	10.7863	13.399	11.2776	12.5906	13.0925	10.4675	5.56121	7.96862	13.2685	15.4903	15.7186	18.0283	17.3381	15.4912	15.4264	14.9316	16.8505	17.5931	18.8325	19.3832	19.0119	16.3771	15.3787	17.0888	13.3498	12.9439	14.7357	16.5772	16.587	15.7352	15.1391	15.5247	17.6683	15.4448	15.9379	15.6252	16.415	16.6638	17.2892	17.45	19.0864	17.0095	15.2844	17.5853	16.7742	16.9644	17.1838	18.7127	19.1533	19.6464	19.0744	13.6992	13.0649	16.6556	15.1357	16.446	17.4961	16.8618	17.0272	16.5688	16.671	17.2289	18.2151	17.4343	17.7479	18.7633	18.862	19.6296	17.4354	14.5146	14.774	17.3156	17.0669	13.4425	12.8457	14.283	15.1386	14.5922	15.0178	10.4501	8.86798	10.746	12.8966	12.1496	10.4645	9.20489	4.85208	5.98126	8.52899	10.2151	11.657	10.3582	11.3177	10.9029	5.73458	10.0262	15.9239	15.2124	15.2035	13.2253	11.9177	9.74929	8.16809	7.63604	8.1069	9.07522	10.0151	8.91635	9.92013	14.5733	7.27923	5.0433	6.57839	4.91903	1.74502	2.45925	3.40896	1.63232	1.74069	0.63833	-0.933081	-0.297034	-0.129065	-0.909003	-0.702887	-1.32648	-2.35517	-3.80933	-2.92448	-1.77408	-2.31949	-2.67036	-0.0497192	2.5469	2.35327	0.683221	-0.966376	-0.0309814	-0.274359	0.0694824	-0.0113586	0.137048	-0.51676	-0.568304	-1.77817	-5.69572	-2.52259	1.79385	2.43441	3.85842	1.54962	1.81436	6.78549	3.40179	-0.720953	3.53155	3.20999	3.46139	1.62164	-3.03858	-3.89139	-7.51575	-8.28513	-7.63929	-6.82114	-8.5889	-7.9271	-7.83826	-8.38904	-7.72724	-10.0422	-11.134	-10.7423	-10.3114	-5.45228	-8.37308	-3.92078	-3.09904	-14.8616	-20.5185	-23.6197	-26.9217	-26.8666	-28.8148	-25.4915	-19.0688	-13.5612	-17.9816	-20.3845	-22.9287	-25.4534	-12.1968	-0.402319	-1.7544	-5.33442	-0.0417236	-5.10706	-12.3515	-15.7521	-21.0128	-10.1254	-2.46439	-3.89466	-8.49094	-5.14374	-7.27753
2016	AB.N	2146	Beav. C	55.1863	-119.297	-5.90949	-14.3914	-14.3799	-16.6176	-18.8785	-14.73	-15.359	-19.4089	-14.8846	-4.67148	-12.4445	-3.74766	-3.89872	-11.1574	-15.5938	-19.204	-17.9284	-16.3597	-13.7311	-13.6672	-11.8834	-6.04444	-8.69709	-10.1478	-4.45536	1.9833	-0.415259	1.24142	-3.58051	-4.24592	-4.56312	-5.92585	-11.2426	-12.1896	-4.8165	1.01632	-1.07932	-2.50162	2.51653	1.8121	-2.57633	-5.55591	-5.1269	-1.09656	-0.456122	-1.01401	-1.07804	-8.89634	-10.2929	-13.0592	-8.62824	-7.28068	-2.93766	-6.25117	-6.72562	0.299341	2.7955	0.00966797	-8.59488	-6.91953	-5.65989	-6.53495	-7.85956	-4.77878	-4.17835	-5.8209	-7.01847	-3.83469	-3.52292	-0.450201	1.04922	-1.59095	-1.75797	-3.10831	-1.003	-1.53162	-2.57899	-3.13163	-0.495062	-0.0855774	-3.75178	-3.62037	-2.59168	-3.88694	1.01666	1.24575	1.89337	2.82604	4.12386	4.98647	5.35238	7.86187	7.21514	5.32827	3.20599	5.44808	6.13479	8.5075	8.89746	3.95114	2.28814	7.47958	6.35043	3.31939	1.65109	6.37521	8.8208	10.8906	15.8964	9.81298	4.91024	7.34161	5.61111	6.82098	7.2438	6.4407	8.02282	10.742	11.1409	10.1921	10.5909	14.4339	16.0293	17.0838	11.5609	9.44314	13.3412	13.8617	5.65786	6.31521	9.68914	8.43743	6.69097	8.86297	11.6372	13.4281	15.0591	15.052	12.4909	1.17791	1.77307	4.07211	5.14608	10.5081	13.9958	13.3144	9.98135	9.64291	7.02676	5.84347	9.27072	12.9733	14.0375	12.888	14.933	15.5815	17.1148	18.6721	17.7313	13.9977	10.7863	13.399	11.2776	12.5906	13.0925	10.4675	5.56121	7.96862	13.2685	15.4903	15.7186	18.0283	17.3381	15.4912	15.4264	14.9316	16.8505	17.5931	18.8325	19.3832	19.0119	16.3771	15.3787	17.0888	13.3498	12.9439	14.7357	16.5772	16.587	15.7352	15.1391	15.5247	17.6683	15.4448	15.9379	15.6252	16.415	16.6638	17.2892	17.45	19.0864	17.0095	15.2844	17.5853	16.7742	16.9644	17.1838	18.7127	19.1533	19.6464	19.0744	13.6992	13.0649	16.6556	15.1357	16.446	17.4961	16.8618	17.0272	16.5688	16.671	17.2289	18.2151	17.4343	17.7479	18.7633	18.862	19.6296	17.4354	14.5146	14.774	17.3156	17.0669	13.4425	12.8457	14.283	15.1386	14.5922	15.0178	10.4501	8.86798	10.746	12.8966	12.1496	10.4645	9.20489	4.85208	5.98126	8.52899	10.2151	11.657	10.3582	11.3177	10.9029	5.73458	10.0262	15.9239	15.2124	15.2035	13.2253	11.9177	9.74929	8.16809	7.63604	8.1069	9.07522	10.0151	8.91635	9.92013	14.5733	7.27923	5.0433	6.57839	4.91903	1.74502	2.45925	3.40896	1.63232	1.74069	0.63833	-0.933081	-0.297034	-0.129065	-0.909003	-0.702887	-1.32648	-2.35517	-3.80933	-2.92448	-1.77408	-2.31949	-2.67036	-0.0497192	2.5469	2.35327	0.683221	-0.966376	-0.0309814	-0.274359	0.0694824	-0.0113586	0.137048	-0.51676	-0.568304	-1.77817	-5.69572	-2.52259	1.79385	2.43441	3.85842	1.54962	1.81436	6.78549	3.40179	-0.720953	3.53155	3.20999	3.46139	1.62164	-3.03858	-3.89139	-7.51575	-8.28513	-7.63929	-6.82114	-8.5889	-7.9271	-7.83826	-8.38904	-7.72724	-10.0422	-11.134	-10.7423	-10.3114	-5.45228	-8.37308	-3.92078	-3.09904	-14.8616	-20.5185	-23.6197	-26.9217	-26.8666	-28.8148	-25.4915	-19.0688	-13.5612	-17.9816	-20.3845	-22.9287	-25.4534	-12.1968	-0.402319	-1.7544	-5.33442	-0.0417236	-5.10706	-12.3515	-15.7521	-21.0128	-10.1254	-2.46439	-3.89466	-8.49094	-5.14374	-7.27753
2016	AB.N	2147	Beav. C	55.1863	-119.297	-5.90949	-14.3914	-14.3799	-16.6176	-18.8785	-14.73	-15.359	-19.4089	-14.8846	-4.67148	-12.4445	-3.74766	-3.89872	-11.1574	-15.5938	-19.204	-17.9284	-16.3597	-13.7311	-13.6672	-11.8834	-6.04444	-8.69709	-10.1478	-4.45536	1.9833	-0.415259	1.24142	-3.58051	-4.24592	-4.56312	-5.92585	-11.2426	-12.1896	-4.8165	1.01632	-1.07932	-2.50162	2.51653	1.8121	-2.57633	-5.55591	-5.1269	-1.09656	-0.456122	-1.01401	-1.07804	-8.89634	-10.2929	-13.0592	-8.62824	-7.28068	-2.93766	-6.25117	-6.72562	0.299341	2.7955	0.00966797	-8.59488	-6.91953	-5.65989	-6.53495	-7.85956	-4.77878	-4.17835	-5.8209	-7.01847	-3.83469	-3.52292	-0.450201	1.04922	-1.59095	-1.75797	-3.10831	-1.003	-1.53162	-2.57899	-3.13163	-0.495062	-0.0855774	-3.75178	-3.62037	-2.59168	-3.88694	1.01666	1.24575	1.89337	2.82604	4.12386	4.98647	5.35238	7.86187	7.21514	5.32827	3.20599	5.44808	6.13479	8.5075	8.89746	3.95114	2.28814	7.47958	6.35043	3.31939	1.65109	6.37521	8.8208	10.8906	15.8964	9.81298	4.91024	7.34161	5.61111	6.82098	7.2438	6.4407	8.02282	10.742	11.1409	10.1921	10.5909	14.4339	16.0293	17.0838	11.5609	9.44314	13.3412	13.8617	5.65786	6.31521	9.68914	8.43743	6.69097	8.86297	11.6372	13.4281	15.0591	15.052	12.4909	1.17791	1.77307	4.07211	5.14608	10.5081	13.9958	13.3144	9.98135	9.64291	7.02676	5.84347	9.27072	12.9733	14.0375	12.888	14.933	15.5815	17.1148	18.6721	17.7313	13.9977	10.7863	13.399	11.2776	12.5906	13.0925	10.4675	5.56121	7.96862	13.2685	15.4903	15.7186	18.0283	17.3381	15.4912	15.4264	14.9316	16.8505	17.5931	18.8325	19.3832	19.0119	16.3771	15.3787	17.0888	13.3498	12.9439	14.7357	16.5772	16.587	15.7352	15.1391	15.5247	17.6683	15.4448	15.9379	15.6252	16.415	16.6638	17.2892	17.45	19.0864	17.0095	15.2844	17.5853	16.7742	16.9644	17.1838	18.7127	19.1533	19.6464	19.0744	13.6992	13.0649	16.6556	15.1357	16.446	17.4961	16.8618	17.0272	16.5688	16.671	17.2289	18.2151	17.4343	17.7479	18.7633	18.862	19.6296	17.4354	14.5146	14.774	17.3156	17.0669	13.4425	12.8457	14.283	15.1386	14.5922	15.0178	10.4501	8.86798	10.746	12.8966	12.1496	10.4645	9.20489	4.85208	5.98126	8.52899	10.2151	11.657	10.3582	11.3177	10.9029	5.73458	10.0262	15.9239	15.2124	15.2035	13.2253	11.9177	9.74929	8.16809	7.63604	8.1069	9.07522	10.0151	8.91635	9.92013	14.5733	7.27923	5.0433	6.57839	4.91903	1.74502	2.45925	3.40896	1.63232	1.74069	0.63833	-0.933081	-0.297034	-0.129065	-0.909003	-0.702887	-1.32648	-2.35517	-3.80933	-2.92448	-1.77408	-2.31949	-2.67036	-0.0497192	2.5469	2.35327	0.683221	-0.966376	-0.0309814	-0.274359	0.0694824	-0.0113586	0.137048	-0.51676	-0.568304	-1.77817	-5.69572	-2.52259	1.79385	2.43441	3.85842	1.54962	1.81436	6.78549	3.40179	-0.720953	3.53155	3.20999	3.46139	1.62164	-3.03858	-3.89139	-7.51575	-8.28513	-7.63929	-6.82114	-8.5889	-7.9271	-7.83826	-8.38904	-7.72724	-10.0422	-11.134	-10.7423	-10.3114	-5.45228	-8.37308	-3.92078	-3.09904	-14.8616	-20.5185	-23.6197	-26.9217	-26.8666	-28.8148	-25.4915	-19.0688	-13.5612	-17.9816	-20.3845	-22.9287	-25.4534	-12.1968	-0.402319	-1.7544	-5.33442	-0.0417236	-5.10706	-12.3515	-15.7521	-21.0128	-10.1254	-2.46439	-3.89466	-8.49094	-5.14374	-7.27753
2016	AB.N	2148	Beav. C	55.1863	-119.297	-5.90949	-14.3914	-14.3799	-16.6176	-18.8785	-14.73	-15.359	-19.4089	-14.8846	-4.67148	-12.4445	-3.74766	-3.89872	-11.1574	-15.5938	-19.204	-17.9284	-16.3597	-13.7311	-13.6672	-11.8834	-6.04444	-8.69709	-10.1478	-4.45536	1.9833	-0.415259	1.24142	-3.58051	-4.24592	-4.56312	-5.92585	-11.2426	-12.1896	-4.8165	1.01632	-1.07932	-2.50162	2.51653	1.8121	-2.57633	-5.55591	-5.1269	-1.09656	-0.456122	-1.01401	-1.07804	-8.89634	-10.2929	-13.0592	-8.62824	-7.28068	-2.93766	-6.25117	-6.72562	0.299341	2.7955	0.00966797	-8.59488	-6.91953	-5.65989	-6.53495	-7.85956	-4.77878	-4.17835	-5.8209	-7.01847	-3.83469	-3.52292	-0.450201	1.04922	-1.59095	-1.75797	-3.10831	-1.003	-1.53162	-2.57899	-3.13163	-0.495062	-0.0855774	-3.75178	-3.62037	-2.59168	-3.88694	1.01666	1.24575	1.89337	2.82604	4.12386	4.98647	5.35238	7.86187	7.21514	5.32827	3.20599	5.44808	6.13479	8.5075	8.89746	3.95114	2.28814	7.47958	6.35043	3.31939	1.65109	6.37521	8.8208	10.8906	15.8964	9.81298	4.91024	7.34161	5.61111	6.82098	7.2438	6.4407	8.02282	10.742	11.1409	10.1921	10.5909	14.4339	16.0293	17.0838	11.5609	9.44314	13.3412	13.8617	5.65786	6.31521	9.68914	8.43743	6.69097	8.86297	11.6372	13.4281	15.0591	15.052	12.4909	1.17791	1.77307	4.07211	5.14608	10.5081	13.9958	13.3144	9.98135	9.64291	7.02676	5.84347	9.27072	12.9733	14.0375	12.888	14.933	15.5815	17.1148	18.6721	17.7313	13.9977	10.7863	13.399	11.2776	12.5906	13.0925	10.4675	5.56121	7.96862	13.2685	15.4903	15.7186	18.0283	17.3381	15.4912	15.4264	14.9316	16.8505	17.5931	18.8325	19.3832	19.0119	16.3771	15.3787	17.0888	13.3498	12.9439	14.7357	16.5772	16.587	15.7352	15.1391	15.5247	17.6683	15.4448	15.9379	15.6252	16.415	16.6638	17.2892	17.45	19.0864	17.0095	15.2844	17.5853	16.7742	16.9644	17.1838	18.7127	19.1533	19.6464	19.0744	13.6992	13.0649	16.6556	15.1357	16.446	17.4961	16.8618	17.0272	16.5688	16.671	17.2289	18.2151	17.4343	17.7479	18.7633	18.862	19.6296	17.4354	14.5146	14.774	17.3156	17.0669	13.4425	12.8457	14.283	15.1386	14.5922	15.0178	10.4501	8.86798	10.746	12.8966	12.1496	10.4645	9.20489	4.85208	5.98126	8.52899	10.2151	11.657	10.3582	11.3177	10.9029	5.73458	10.0262	15.9239	15.2124	15.2035	13.2253	11.9177	9.74929	8.16809	7.63604	8.1069	9.07522	10.0151	8.91635	9.92013	14.5733	7.27923	5.0433	6.57839	4.91903	1.74502	2.45925	3.40896	1.63232	1.74069	0.63833	-0.933081	-0.297034	-0.129065	-0.909003	-0.702887	-1.32648	-2.35517	-3.80933	-2.92448	-1.77408	-2.31949	-2.67036	-0.0497192	2.5469	2.35327	0.683221	-0.966376	-0.0309814	-0.274359	0.0694824	-0.0113586	0.137048	-0.51676	-0.568304	-1.77817	-5.69572	-2.52259	1.79385	2.43441	3.85842	1.54962	1.81436	6.78549	3.40179	-0.720953	3.53155	3.20999	3.46139	1.62164	-3.03858	-3.89139	-7.51575	-8.28513	-7.63929	-6.82114	-8.5889	-7.9271	-7.83826	-8.38904	-7.72724	-10.0422	-11.134	-10.7423	-10.3114	-5.45228	-8.37308	-3.92078	-3.09904	-14.8616	-20.5185	-23.6197	-26.9217	-26.8666	-28.8148	-25.4915	-19.0688	-13.5612	-17.9816	-20.3845	-22.9287	-25.4534	-12.1968	-0.402319	-1.7544	-5.33442	-0.0417236	-5.10706	-12.3515	-15.7521	-21.0128	-10.1254	-2.46439	-3.89466	-8.49094	-5.14374	-7.27753
2016	AB.N	2149	Beav. C	55.1863	-119.297	-5.90949	-14.3914	-14.3799	-16.6176	-18.8785	-14.73	-15.359	-19.4089	-14.8846	-4.67148	-12.4445	-3.74766	-3.89872	-11.1574	-15.5938	-19.204	-17.9284	-16.3597	-13.7311	-13.6672	-11.8834	-6.04444	-8.69709	-10.1478	-4.45536	1.9833	-0.415259	1.24142	-3.58051	-4.24592	-4.56312	-5.92585	-11.2426	-12.1896	-4.8165	1.01632	-1.07932	-2.50162	2.51653	1.8121	-2.57633	-5.55591	-5.1269	-1.09656	-0.456122	-1.01401	-1.07804	-8.89634	-10.2929	-13.0592	-8.62824	-7.28068	-2.93766	-6.25117	-6.72562	0.299341	2.7955	0.00966797	-8.59488	-6.91953	-5.65989	-6.53495	-7.85956	-4.77878	-4.17835	-5.8209	-7.01847	-3.83469	-3.52292	-0.450201	1.04922	-1.59095	-1.75797	-3.10831	-1.003	-1.53162	-2.57899	-3.13163	-0.495062	-0.0855774	-3.75178	-3.62037	-2.59168	-3.88694	1.01666	1.24575	1.89337	2.82604	4.12386	4.98647	5.35238	7.86187	7.21514	5.32827	3.20599	5.44808	6.13479	8.5075	8.89746	3.95114	2.28814	7.47958	6.35043	3.31939	1.65109	6.37521	8.8208	10.8906	15.8964	9.81298	4.91024	7.34161	5.61111	6.82098	7.2438	6.4407	8.02282	10.742	11.1409	10.1921	10.5909	14.4339	16.0293	17.0838	11.5609	9.44314	13.3412	13.8617	5.65786	6.31521	9.68914	8.43743	6.69097	8.86297	11.6372	13.4281	15.0591	15.052	12.4909	1.17791	1.77307	4.07211	5.14608	10.5081	13.9958	13.3144	9.98135	9.64291	7.02676	5.84347	9.27072	12.9733	14.0375	12.888	14.933	15.5815	17.1148	18.6721	17.7313	13.9977	10.7863	13.399	11.2776	12.5906	13.0925	10.4675	5.56121	7.96862	13.2685	15.4903	15.7186	18.0283	17.3381	15.4912	15.4264	14.9316	16.8505	17.5931	18.8325	19.3832	19.0119	16.3771	15.3787	17.0888	13.3498	12.9439	14.7357	16.5772	16.587	15.7352	15.1391	15.5247	17.6683	15.4448	15.9379	15.6252	16.415	16.6638	17.2892	17.45	19.0864	17.0095	15.2844	17.5853	16.7742	16.9644	17.1838	18.7127	19.1533	19.6464	19.0744	13.6992	13.0649	16.6556	15.1357	16.446	17.4961	16.8618	17.0272	16.5688	16.671	17.2289	18.2151	17.4343	17.7479	18.7633	18.862	19.6296	17.4354	14.5146	14.774	17.3156	17.0669	13.4425	12.8457	14.283	15.1386	14.5922	15.0178	10.4501	8.86798	10.746	12.8966	12.1496	10.4645	9.20489	4.85208	5.98126	8.52899	10.2151	11.657	10.3582	11.3177	10.9029	5.73458	10.0262	15.9239	15.2124	15.2035	13.2253	11.9177	9.74929	8.16809	7.63604	8.1069	9.07522	10.0151	8.91635	9.92013	14.5733	7.27923	5.0433	6.57839	4.91903	1.74502	2.45925	3.40896	1.63232	1.74069	0.63833	-0.933081	-0.297034	-0.129065	-0.909003	-0.702887	-1.32648	-2.35517	-3.80933	-2.92448	-1.77408	-2.31949	-2.67036	-0.0497192	2.5469	2.35327	0.683221	-0.966376	-0.0309814	-0.274359	0.0694824	-0.0113586	0.137048	-0.51676	-0.568304	-1.77817	-5.69572	-2.52259	1.79385	2.43441	3.85842	1.54962	1.81436	6.78549	3.40179	-0.720953	3.53155	3.20999	3.46139	1.62164	-3.03858	-3.89139	-7.51575	-8.28513	-7.63929	-6.82114	-8.5889	-7.9271	-7.83826	-8.38904	-7.72724	-10.0422	-11.134	-10.7423	-10.3114	-5.45228	-8.37308	-3.92078	-3.09904	-14.8616	-20.5185	-23.6197	-26.9217	-26.8666	-28.8148	-25.4915	-19.0688	-13.5612	-17.9816	-20.3845	-22.9287	-25.4534	-12.1968	-0.402319	-1.7544	-5.33442	-0.0417236	-5.10706	-12.3515	-15.7521	-21.0128	-10.1254	-2.46439	-3.89466	-8.49094	-5.14374	-7.27753
2016	AB.N	2151	Beav. C	55.1863	-119.297	-5.90949	-14.3914	-14.3799	-16.6176	-18.8785	-14.73	-15.359	-19.4089	-14.8846	-4.67148	-12.4445	-3.74766	-3.89872	-11.1574	-15.5938	-19.204	-17.9284	-16.3597	-13.7311	-13.6672	-11.8834	-6.04444	-8.69709	-10.1478	-4.45536	1.9833	-0.415259	1.24142	-3.58051	-4.24592	-4.56312	-5.92585	-11.2426	-12.1896	-4.8165	1.01632	-1.07932	-2.50162	2.51653	1.8121	-2.57633	-5.55591	-5.1269	-1.09656	-0.456122	-1.01401	-1.07804	-8.89634	-10.2929	-13.0592	-8.62824	-7.28068	-2.93766	-6.25117	-6.72562	0.299341	2.7955	0.00966797	-8.59488	-6.91953	-5.65989	-6.53495	-7.85956	-4.77878	-4.17835	-5.8209	-7.01847	-3.83469	-3.52292	-0.450201	1.04922	-1.59095	-1.75797	-3.10831	-1.003	-1.53162	-2.57899	-3.13163	-0.495062	-0.0855774	-3.75178	-3.62037	-2.59168	-3.88694	1.01666	1.24575	1.89337	2.82604	4.12386	4.98647	5.35238	7.86187	7.21514	5.32827	3.20599	5.44808	6.13479	8.5075	8.89746	3.95114	2.28814	7.47958	6.35043	3.31939	1.65109	6.37521	8.8208	10.8906	15.8964	9.81298	4.91024	7.34161	5.61111	6.82098	7.2438	6.4407	8.02282	10.742	11.1409	10.1921	10.5909	14.4339	16.0293	17.0838	11.5609	9.44314	13.3412	13.8617	5.65786	6.31521	9.68914	8.43743	6.69097	8.86297	11.6372	13.4281	15.0591	15.052	12.4909	1.17791	1.77307	4.07211	5.14608	10.5081	13.9958	13.3144	9.98135	9.64291	7.02676	5.84347	9.27072	12.9733	14.0375	12.888	14.933	15.5815	17.1148	18.6721	17.7313	13.9977	10.7863	13.399	11.2776	12.5906	13.0925	10.4675	5.56121	7.96862	13.2685	15.4903	15.7186	18.0283	17.3381	15.4912	15.4264	14.9316	16.8505	17.5931	18.8325	19.3832	19.0119	16.3771	15.3787	17.0888	13.3498	12.9439	14.7357	16.5772	16.587	15.7352	15.1391	15.5247	17.6683	15.4448	15.9379	15.6252	16.415	16.6638	17.2892	17.45	19.0864	17.0095	15.2844	17.5853	16.7742	16.9644	17.1838	18.7127	19.1533	19.6464	19.0744	13.6992	13.0649	16.6556	15.1357	16.446	17.4961	16.8618	17.0272	16.5688	16.671	17.2289	18.2151	17.4343	17.7479	18.7633	18.862	19.6296	17.4354	14.5146	14.774	17.3156	17.0669	13.4425	12.8457	14.283	15.1386	14.5922	15.0178	10.4501	8.86798	10.746	12.8966	12.1496	10.4645	9.20489	4.85208	5.98126	8.52899	10.2151	11.657	10.3582	11.3177	10.9029	5.73458	10.0262	15.9239	15.2124	15.2035	13.2253	11.9177	9.74929	8.16809	7.63604	8.1069	9.07522	10.0151	8.91635	9.92013	14.5733	7.27923	5.0433	6.57839	4.91903	1.74502	2.45925	3.40896	1.63232	1.74069	0.63833	-0.933081	-0.297034	-0.129065	-0.909003	-0.702887	-1.32648	-2.35517	-3.80933	-2.92448	-1.77408	-2.31949	-2.67036	-0.0497192	2.5469	2.35327	0.683221	-0.966376	-0.0309814	-0.274359	0.0694824	-0.0113586	0.137048	-0.51676	-0.568304	-1.77817	-5.69572	-2.52259	1.79385	2.43441	3.85842	1.54962	1.81436	6.78549	3.40179	-0.720953	3.53155	3.20999	3.46139	1.62164	-3.03858	-3.89139	-7.51575	-8.28513	-7.63929	-6.82114	-8.5889	-7.9271	-7.83826	-8.38904	-7.72724	-10.0422	-11.134	-10.7423	-10.3114	-5.45228	-8.37308	-3.92078	-3.09904	-14.8616	-20.5185	-23.6197	-26.9217	-26.8666	-28.8148	-25.4915	-19.0688	-13.5612	-17.9816	-20.3845	-22.9287	-25.4534	-12.1968	-0.402319	-1.7544	-5.33442	-0.0417236	-5.10706	-12.3515	-15.7521	-21.0128	-10.1254	-2.46439	-3.89466	-8.49094	-5.14374	-7.27753
2016	AB.N	2152	Beav. C	55.1863	-119.297	-5.90949	-14.3914	-14.3799	-16.6176	-18.8785	-14.73	-15.359	-19.4089	-14.8846	-4.67148	-12.4445	-3.74766	-3.89872	-11.1574	-15.5938	-19.204	-17.9284	-16.3597	-13.7311	-13.6672	-11.8834	-6.04444	-8.69709	-10.1478	-4.45536	1.9833	-0.415259	1.24142	-3.58051	-4.24592	-4.56312	-5.92585	-11.2426	-12.1896	-4.8165	1.01632	-1.07932	-2.50162	2.51653	1.8121	-2.57633	-5.55591	-5.1269	-1.09656	-0.456122	-1.01401	-1.07804	-8.89634	-10.2929	-13.0592	-8.62824	-7.28068	-2.93766	-6.25117	-6.72562	0.299341	2.7955	0.00966797	-8.59488	-6.91953	-5.65989	-6.53495	-7.85956	-4.77878	-4.17835	-5.8209	-7.01847	-3.83469	-3.52292	-0.450201	1.04922	-1.59095	-1.75797	-3.10831	-1.003	-1.53162	-2.57899	-3.13163	-0.495062	-0.0855774	-3.75178	-3.62037	-2.59168	-3.88694	1.01666	1.24575	1.89337	2.82604	4.12386	4.98647	5.35238	7.86187	7.21514	5.32827	3.20599	5.44808	6.13479	8.5075	8.89746	3.95114	2.28814	7.47958	6.35043	3.31939	1.65109	6.37521	8.8208	10.8906	15.8964	9.81298	4.91024	7.34161	5.61111	6.82098	7.2438	6.4407	8.02282	10.742	11.1409	10.1921	10.5909	14.4339	16.0293	17.0838	11.5609	9.44314	13.3412	13.8617	5.65786	6.31521	9.68914	8.43743	6.69097	8.86297	11.6372	13.4281	15.0591	15.052	12.4909	1.17791	1.77307	4.07211	5.14608	10.5081	13.9958	13.3144	9.98135	9.64291	7.02676	5.84347	9.27072	12.9733	14.0375	12.888	14.933	15.5815	17.1148	18.6721	17.7313	13.9977	10.7863	13.399	11.2776	12.5906	13.0925	10.4675	5.56121	7.96862	13.2685	15.4903	15.7186	18.0283	17.3381	15.4912	15.4264	14.9316	16.8505	17.5931	18.8325	19.3832	19.0119	16.3771	15.3787	17.0888	13.3498	12.9439	14.7357	16.5772	16.587	15.7352	15.1391	15.5247	17.6683	15.4448	15.9379	15.6252	16.415	16.6638	17.2892	17.45	19.0864	17.0095	15.2844	17.5853	16.7742	16.9644	17.1838	18.7127	19.1533	19.6464	19.0744	13.6992	13.0649	16.6556	15.1357	16.446	17.4961	16.8618	17.0272	16.5688	16.671	17.2289	18.2151	17.4343	17.7479	18.7633	18.862	19.6296	17.4354	14.5146	14.774	17.3156	17.0669	13.4425	12.8457	14.283	15.1386	14.5922	15.0178	10.4501	8.86798	10.746	12.8966	12.1496	10.4645	9.20489	4.85208	5.98126	8.52899	10.2151	11.657	10.3582	11.3177	10.9029	5.73458	10.0262	15.9239	15.2124	15.2035	13.2253	11.9177	9.74929	8.16809	7.63604	8.1069	9.07522	10.0151	8.91635	9.92013	14.5733	7.27923	5.0433	6.57839	4.91903	1.74502	2.45925	3.40896	1.63232	1.74069	0.63833	-0.933081	-0.297034	-0.129065	-0.909003	-0.702887	-1.32648	-2.35517	-3.80933	-2.92448	-1.77408	-2.31949	-2.67036	-0.0497192	2.5469	2.35327	0.683221	-0.966376	-0.0309814	-0.274359	0.0694824	-0.0113586	0.137048	-0.51676	-0.568304	-1.77817	-5.69572	-2.52259	1.79385	2.43441	3.85842	1.54962	1.81436	6.78549	3.40179	-0.720953	3.53155	3.20999	3.46139	1.62164	-3.03858	-3.89139	-7.51575	-8.28513	-7.63929	-6.82114	-8.5889	-7.9271	-7.83826	-8.38904	-7.72724	-10.0422	-11.134	-10.7423	-10.3114	-5.45228	-8.37308	-3.92078	-3.09904	-14.8616	-20.5185	-23.6197	-26.9217	-26.8666	-28.8148	-25.4915	-19.0688	-13.5612	-17.9816	-20.3845	-22.9287	-25.4534	-12.1968	-0.402319	-1.7544	-5.33442	-0.0417236	-5.10706	-12.3515	-15.7521	-21.0128	-10.1254	-2.46439	-3.89466	-8.49094	-5.14374	-7.27753
2016	AB.N	2153	Beav. C	55.1863	-119.297	-5.90949	-14.3914	-14.3799	-16.6176	-18.8785	-14.73	-15.359	-19.4089	-14.8846	-4.67148	-12.4445	-3.74766	-3.89872	-11.1574	-15.5938	-19.204	-17.9284	-16.3597	-13.7311	-13.6672	-11.8834	-6.04444	-8.69709	-10.1478	-4.45536	1.9833	-0.415259	1.24142	-3.58051	-4.24592	-4.56312	-5.92585	-11.2426	-12.1896	-4.8165	1.01632	-1.07932	-2.50162	2.51653	1.8121	-2.57633	-5.55591	-5.1269	-1.09656	-0.456122	-1.01401	-1.07804	-8.89634	-10.2929	-13.0592	-8.62824	-7.28068	-2.93766	-6.25117	-6.72562	0.299341	2.7955	0.00966797	-8.59488	-6.91953	-5.65989	-6.53495	-7.85956	-4.77878	-4.17835	-5.8209	-7.01847	-3.83469	-3.52292	-0.450201	1.04922	-1.59095	-1.75797	-3.10831	-1.003	-1.53162	-2.57899	-3.13163	-0.495062	-0.0855774	-3.75178	-3.62037	-2.59168	-3.88694	1.01666	1.24575	1.89337	2.82604	4.12386	4.98647	5.35238	7.86187	7.21514	5.32827	3.20599	5.44808	6.13479	8.5075	8.89746	3.95114	2.28814	7.47958	6.35043	3.31939	1.65109	6.37521	8.8208	10.8906	15.8964	9.81298	4.91024	7.34161	5.61111	6.82098	7.2438	6.4407	8.02282	10.742	11.1409	10.1921	10.5909	14.4339	16.0293	17.0838	11.5609	9.44314	13.3412	13.8617	5.65786	6.31521	9.68914	8.43743	6.69097	8.86297	11.6372	13.4281	15.0591	15.052	12.4909	1.17791	1.77307	4.07211	5.14608	10.5081	13.9958	13.3144	9.98135	9.64291	7.02676	5.84347	9.27072	12.9733	14.0375	12.888	14.933	15.5815	17.1148	18.6721	17.7313	13.9977	10.7863	13.399	11.2776	12.5906	13.0925	10.4675	5.56121	7.96862	13.2685	15.4903	15.7186	18.0283	17.3381	15.4912	15.4264	14.9316	16.8505	17.5931	18.8325	19.3832	19.0119	16.3771	15.3787	17.0888	13.3498	12.9439	14.7357	16.5772	16.587	15.7352	15.1391	15.5247	17.6683	15.4448	15.9379	15.6252	16.415	16.6638	17.2892	17.45	19.0864	17.0095	15.2844	17.5853	16.7742	16.9644	17.1838	18.7127	19.1533	19.6464	19.0744	13.6992	13.0649	16.6556	15.1357	16.446	17.4961	16.8618	17.0272	16.5688	16.671	17.2289	18.2151	17.4343	17.7479	18.7633	18.862	19.6296	17.4354	14.5146	14.774	17.3156	17.0669	13.4425	12.8457	14.283	15.1386	14.5922	15.0178	10.4501	8.86798	10.746	12.8966	12.1496	10.4645	9.20489	4.85208	5.98126	8.52899	10.2151	11.657	10.3582	11.3177	10.9029	5.73458	10.0262	15.9239	15.2124	15.2035	13.2253	11.9177	9.74929	8.16809	7.63604	8.1069	9.07522	10.0151	8.91635	9.92013	14.5733	7.27923	5.0433	6.57839	4.91903	1.74502	2.45925	3.40896	1.63232	1.74069	0.63833	-0.933081	-0.297034	-0.129065	-0.909003	-0.702887	-1.32648	-2.35517	-3.80933	-2.92448	-1.77408	-2.31949	-2.67036	-0.0497192	2.5469	2.35327	0.683221	-0.966376	-0.0309814	-0.274359	0.0694824	-0.0113586	0.137048	-0.51676	-0.568304	-1.77817	-5.69572	-2.52259	1.79385	2.43441	3.85842	1.54962	1.81436	6.78549	3.40179	-0.720953	3.53155	3.20999	3.46139	1.62164	-3.03858	-3.89139	-7.51575	-8.28513	-7.63929	-6.82114	-8.5889	-7.9271	-7.83826	-8.38904	-7.72724	-10.0422	-11.134	-10.7423	-10.3114	-5.45228	-8.37308	-3.92078	-3.09904	-14.8616	-20.5185	-23.6197	-26.9217	-26.8666	-28.8148	-25.4915	-19.0688	-13.5612	-17.9816	-20.3845	-22.9287	-25.4534	-12.1968	-0.402319	-1.7544	-5.33442	-0.0417236	-5.10706	-12.3515	-15.7521	-21.0128	-10.1254	-2.46439	-3.89466	-8.49094	-5.14374	-7.27753
2016	AB.N	2154	Beav. B	55.1904	-119.304	-5.90949	-14.3914	-14.3799	-16.6176	-18.8785	-14.73	-15.359	-19.4089	-14.8846	-4.67148	-12.4445	-3.74766	-3.89872	-11.1574	-15.5938	-19.204	-17.9284	-16.3597	-13.7311	-13.6672	-11.8834	-6.04444	-8.69709	-10.1478	-4.45536	1.9833	-0.415259	1.24142	-3.58051	-4.24592	-4.56312	-5.92585	-11.2426	-12.1896	-4.8165	1.01632	-1.07932	-2.50162	2.51653	1.8121	-2.57633	-5.55591	-5.1269	-1.09656	-0.456122	-1.01401	-1.07804	-8.89634	-10.2929	-13.0592	-8.62824	-7.28068	-2.93766	-6.25117	-6.72562	0.299341	2.7955	0.00966797	-8.59488	-6.91953	-5.65989	-6.53495	-7.85956	-4.77878	-4.17835	-5.8209	-7.01847	-3.83469	-3.52292	-0.450201	1.04922	-1.59095	-1.75797	-3.10831	-1.003	-1.53162	-2.57899	-3.13163	-0.495062	-0.0855774	-3.75178	-3.62037	-2.59168	-3.88694	1.01666	1.24575	1.89337	2.82604	4.12386	4.98647	5.35238	7.86187	7.21514	5.32827	3.20599	5.44808	6.13479	8.5075	8.89746	3.95114	2.28814	7.47958	6.35043	3.31939	1.65109	6.37521	8.8208	10.8906	15.8964	9.81298	4.91024	7.34161	5.61111	6.82098	7.2438	6.4407	8.02282	10.742	11.1409	10.1921	10.5909	14.4339	16.0293	17.0838	11.5609	9.44314	13.3412	13.8617	5.65786	6.31521	9.68914	8.43743	6.69097	8.86297	11.6372	13.4281	15.0591	15.052	12.4909	1.17791	1.77307	4.07211	5.14608	10.5081	13.9958	13.3144	9.98135	9.64291	7.02676	5.84347	9.27072	12.9733	14.0375	12.888	14.933	15.5815	17.1148	18.6721	17.7313	13.9977	10.7863	13.399	11.2776	12.5906	13.0925	10.4675	5.56121	7.96862	13.2685	15.4903	15.7186	18.0283	17.3381	15.4912	15.4264	14.9316	16.8505	17.5931	18.8325	19.3832	19.0119	16.3771	15.3787	17.0888	13.3498	12.9439	14.7357	16.5772	16.587	15.7352	15.1391	15.5247	17.6683	15.4448	15.9379	15.6252	16.415	16.6638	17.2892	17.45	19.0864	17.0095	15.2844	17.5853	16.7742	16.9644	17.1838	18.7127	19.1533	19.6464	19.0744	13.6992	13.0649	16.6556	15.1357	16.446	17.4961	16.8618	17.0272	16.5688	16.671	17.2289	18.2151	17.4343	17.7479	18.7633	18.862	19.6296	17.4354	14.5146	14.774	17.3156	17.0669	13.4425	12.8457	14.283	15.1386	14.5922	15.0178	10.4501	8.86798	10.746	12.8966	12.1496	10.4645	9.20489	4.85208	5.98126	8.52899	10.2151	11.657	10.3582	11.3177	10.9029	5.73458	10.0262	15.9239	15.2124	15.2035	13.2253	11.9177	9.74929	8.16809	7.63604	8.1069	9.07522	10.0151	8.91635	9.92013	14.5733	7.27923	5.0433	6.57839	4.91903	1.74502	2.45925	3.40896	1.63232	1.74069	0.63833	-0.933081	-0.297034	-0.129065	-0.909003	-0.702887	-1.32648	-2.35517	-3.80933	-2.92448	-1.77408	-2.31949	-2.67036	-0.0497192	2.5469	2.35327	0.683221	-0.966376	-0.0309814	-0.274359	0.0694824	-0.0113586	0.137048	-0.51676	-0.568304	-1.77817	-5.69572	-2.52259	1.79385	2.43441	3.85842	1.54962	1.81436	6.78549	3.40179	-0.720953	3.53155	3.20999	3.46139	1.62164	-3.03858	-3.89139	-7.51575	-8.28513	-7.63929	-6.82114	-8.5889	-7.9271	-7.83826	-8.38904	-7.72724	-10.0422	-11.134	-10.7423	-10.3114	-5.45228	-8.37308	-3.92078	-3.09904	-14.8616	-20.5185	-23.6197	-26.9217	-26.8666	-28.8148	-25.4915	-19.0688	-13.5612	-17.9816	-20.3845	-22.9287	-25.4534	-12.1968	-0.402319	-1.7544	-5.33442	-0.0417236	-5.10706	-12.3515	-15.7521	-21.0128	-10.1254	-2.46439	-3.89466	-8.49094	-5.14374	-7.27753
2016	AB.N	2155	Beav. B	55.1904	-119.304	-5.90949	-14.3914	-14.3799	-16.6176	-18.8785	-14.73	-15.359	-19.4089	-14.8846	-4.67148	-12.4445	-3.74766	-3.89872	-11.1574	-15.5938	-19.204	-17.9284	-16.3597	-13.7311	-13.6672	-11.8834	-6.04444	-8.69709	-10.1478	-4.45536	1.9833	-0.415259	1.24142	-3.58051	-4.24592	-4.56312	-5.92585	-11.2426	-12.1896	-4.8165	1.01632	-1.07932	-2.50162	2.51653	1.8121	-2.57633	-5.55591	-5.1269	-1.09656	-0.456122	-1.01401	-1.07804	-8.89634	-10.2929	-13.0592	-8.62824	-7.28068	-2.93766	-6.25117	-6.72562	0.299341	2.7955	0.00966797	-8.59488	-6.91953	-5.65989	-6.53495	-7.85956	-4.77878	-4.17835	-5.8209	-7.01847	-3.83469	-3.52292	-0.450201	1.04922	-1.59095	-1.75797	-3.10831	-1.003	-1.53162	-2.57899	-3.13163	-0.495062	-0.0855774	-3.75178	-3.62037	-2.59168	-3.88694	1.01666	1.24575	1.89337	2.82604	4.12386	4.98647	5.35238	7.86187	7.21514	5.32827	3.20599	5.44808	6.13479	8.5075	8.89746	3.95114	2.28814	7.47958	6.35043	3.31939	1.65109	6.37521	8.8208	10.8906	15.8964	9.81298	4.91024	7.34161	5.61111	6.82098	7.2438	6.4407	8.02282	10.742	11.1409	10.1921	10.5909	14.4339	16.0293	17.0838	11.5609	9.44314	13.3412	13.8617	5.65786	6.31521	9.68914	8.43743	6.69097	8.86297	11.6372	13.4281	15.0591	15.052	12.4909	1.17791	1.77307	4.07211	5.14608	10.5081	13.9958	13.3144	9.98135	9.64291	7.02676	5.84347	9.27072	12.9733	14.0375	12.888	14.933	15.5815	17.1148	18.6721	17.7313	13.9977	10.7863	13.399	11.2776	12.5906	13.0925	10.4675	5.56121	7.96862	13.2685	15.4903	15.7186	18.0283	17.3381	15.4912	15.4264	14.9316	16.8505	17.5931	18.8325	19.3832	19.0119	16.3771	15.3787	17.0888	13.3498	12.9439	14.7357	16.5772	16.587	15.7352	15.1391	15.5247	17.6683	15.4448	15.9379	15.6252	16.415	16.6638	17.2892	17.45	19.0864	17.0095	15.2844	17.5853	16.7742	16.9644	17.1838	18.7127	19.1533	19.6464	19.0744	13.6992	13.0649	16.6556	15.1357	16.446	17.4961	16.8618	17.0272	16.5688	16.671	17.2289	18.2151	17.4343	17.7479	18.7633	18.862	19.6296	17.4354	14.5146	14.774	17.3156	17.0669	13.4425	12.8457	14.283	15.1386	14.5922	15.0178	10.4501	8.86798	10.746	12.8966	12.1496	10.4645	9.20489	4.85208	5.98126	8.52899	10.2151	11.657	10.3582	11.3177	10.9029	5.73458	10.0262	15.9239	15.2124	15.2035	13.2253	11.9177	9.74929	8.16809	7.63604	8.1069	9.07522	10.0151	8.91635	9.92013	14.5733	7.27923	5.0433	6.57839	4.91903	1.74502	2.45925	3.40896	1.63232	1.74069	0.63833	-0.933081	-0.297034	-0.129065	-0.909003	-0.702887	-1.32648	-2.35517	-3.80933	-2.92448	-1.77408	-2.31949	-2.67036	-0.0497192	2.5469	2.35327	0.683221	-0.966376	-0.0309814	-0.274359	0.0694824	-0.0113586	0.137048	-0.51676	-0.568304	-1.77817	-5.69572	-2.52259	1.79385	2.43441	3.85842	1.54962	1.81436	6.78549	3.40179	-0.720953	3.53155	3.20999	3.46139	1.62164	-3.03858	-3.89139	-7.51575	-8.28513	-7.63929	-6.82114	-8.5889	-7.9271	-7.83826	-8.38904	-7.72724	-10.0422	-11.134	-10.7423	-10.3114	-5.45228	-8.37308	-3.92078	-3.09904	-14.8616	-20.5185	-23.6197	-26.9217	-26.8666	-28.8148	-25.4915	-19.0688	-13.5612	-17.9816	-20.3845	-22.9287	-25.4534	-12.1968	-0.402319	-1.7544	-5.33442	-0.0417236	-5.10706	-12.3515	-15.7521	-21.0128	-10.1254	-2.46439	-3.89466	-8.49094	-5.14374	-7.27753
2016	AB.S	2166	Leth. D	49.7105	-112.7	-7.59522	-11.677	-4.85428	-4.10782	-9.52997	-11.0141	-10.8898	-17.9959	-17.0322	-5.33384	-5.51404	1.50637	3.45214	-1.51713	-9.78477	-13.1681	-10.3814	-2.02939	-3.34275	-10.9875	1.31411	5.09295	1.44506	-1.99497	-0.294867	5.08877	7.03454	7.30786	2.81902	1.19174	-1.62467	-3.11823	-4.85895	-3.36741	0.761011	5.6722	2.67629	1.61523	6.12158	7.86746	4.41653	2.68609	2.88238	5.25121	5.99694	3.00903	5.87863	4.87493	5.41216	4.85253	-0.828955	2.06967	1.48104	-0.665961	-0.413641	4.36526	10.3624	4.36035	3.60159	-4.46097	2.79351	2.60174	6.09496	6.57324	8.2712	6.5494	6.02688	3.53762	3.63943	7.46334	7.77236	8.22161	5.24313	3.10345	2.14633	2.70165	-1.63959	-1.92588	4.75012	8.00781	5.19726	-1.29682	5.65386	5.09356	1.3287	4.30221	5.95217	3.3037	5.1892	8.15249	5.43789	11.6509	13.9332	9.99096	9.63708	9.36971	9.85748	8.98391	15.9833	9.37432	4.19216	11.9743	12.8219	10.1059	6.17159	5.5924	10.6345	11.8491	12.8092	16.7938	13.0202	15.3686	11.4736	6.37646	5.46578	3.56231	5.18536	5.70147	6.26412	7.14074	9.00729	12.3202	16.2095	18.9947	19.9731	13.6105	12.9848	18.3953	15.2366	6.67251	7.00906	10.9281	4.62222	7.08477	9.15191	10.6223	13.9934	16.985	18.5703	10.9038	6.81033	6.41934	6.87075	8.30404	11.0704	13.6935	14.2017	12.9908	12.647	14.4685	10.1286	12.7343	17.3999	16.8315	18.9633	20.3036	18.6007	22.6055	24.3506	20.8808	18.4037	15.5582	14.4789	15.7813	17.0555	12.4619	13.7448	12.8646	14.3844	15.4223	15.591	18.6509	17.2605	18.0825	19.2621	15.3961	16.1411	16.0939	19.4758	19.1625	20.5231	19.0949	19.4532	20.7193	20.973	16.8918	15.8699	14.0942	18.4784	18.6666	18.0619	16.9476	15.9351	16.1248	16.0404	16.1349	15.9262	14.897	16.7868	17.6756	20.4448	20.0486	21.032	17.924	19.4736	20.7498	20.7978	18.3796	18.9864	19.9792	21.2177	20.482	14.1346	16.0439	19.2666	13.335	18.06	19.9519	17.7234	17.4231	17.5561	17.0291	14.6399	18.0719	17.1575	19.1904	18.5122	19.7055	21.6716	18.2249	12.1427	15.1496	19.3571	22.8269	17.4236	13.6368	13.6396	12.6024	16.5831	19.0615	11.6274	18.4915	20.7141	20.1688	20.2189	14.9676	13.846	9.39843	11.9815	13.43	15.143	12.0176	14.5636	17.2971	7.6426	5.99337	10.1347	13.2287	15.8009	18.5533	16.7718	13.4763	12.0066	10.3842	9.91604	8.55752	12.4358	11.0308	13.2642	17.8323	15.2839	10.9512	10.3581	14.3308	10.4138	8.52624	8.13366	7.20251	2.70703	2.60735	1.95022	7.35705	2.68417	-1.43122	-2.09049	1.78781	7.30944	9.59085	9.18737	8.93585	3.90395	2.66827	6.5938	9.15798	8.28353	6.21636	5.37026	3.71087	7.71926	8.92355	11.2516	3.98025	5.76818	7.82217	5.64379	6.98763	10.6479	12.0121	11.7126	13.1713	8.83788	9.3597	14.8057	11.7952	6.77059	12.0378	11.3691	9.81365	7.5968	4.79263	0.270288	-1.50394	-2.63486	0.457025	3.57867	4.1383	-0.620276	1.70626	3.3518	3.91284	3.35751	1.85806	-2.49567	-3.13602	-1.37565	-1.72312	1.50036	1.96548	-4.59852	-14.5931	-18.0216	-19.1249	-19.8038	-18.9425	-19.1482	-18.0776	-15.7896	-16.0432	-15.7576	-16.5498	-21.1216	-13.684	-3.78168	-1.19126	1.24795	1.20217	1.32647	-5.45627	-10.757	-19.7224	-6.1627	-1.51392	-1.81483	-0.396033	-4.35575	-3.65507
2016	AB.S	2167	Leth. D	49.7105	-112.7	-7.59522	-11.677	-4.85428	-4.10782	-9.52997	-11.0141	-10.8898	-17.9959	-17.0322	-5.33384	-5.51404	1.50637	3.45214	-1.51713	-9.78477	-13.1681	-10.3814	-2.02939	-3.34275	-10.9875	1.31411	5.09295	1.44506	-1.99497	-0.294867	5.08877	7.03454	7.30786	2.81902	1.19174	-1.62467	-3.11823	-4.85895	-3.36741	0.761011	5.6722	2.67629	1.61523	6.12158	7.86746	4.41653	2.68609	2.88238	5.25121	5.99694	3.00903	5.87863	4.87493	5.41216	4.85253	-0.828955	2.06967	1.48104	-0.665961	-0.413641	4.36526	10.3624	4.36035	3.60159	-4.46097	2.79351	2.60174	6.09496	6.57324	8.2712	6.5494	6.02688	3.53762	3.63943	7.46334	7.77236	8.22161	5.24313	3.10345	2.14633	2.70165	-1.63959	-1.92588	4.75012	8.00781	5.19726	-1.29682	5.65386	5.09356	1.3287	4.30221	5.95217	3.3037	5.1892	8.15249	5.43789	11.6509	13.9332	9.99096	9.63708	9.36971	9.85748	8.98391	15.9833	9.37432	4.19216	11.9743	12.8219	10.1059	6.17159	5.5924	10.6345	11.8491	12.8092	16.7938	13.0202	15.3686	11.4736	6.37646	5.46578	3.56231	5.18536	5.70147	6.26412	7.14074	9.00729	12.3202	16.2095	18.9947	19.9731	13.6105	12.9848	18.3953	15.2366	6.67251	7.00906	10.9281	4.62222	7.08477	9.15191	10.6223	13.9934	16.985	18.5703	10.9038	6.81033	6.41934	6.87075	8.30404	11.0704	13.6935	14.2017	12.9908	12.647	14.4685	10.1286	12.7343	17.3999	16.8315	18.9633	20.3036	18.6007	22.6055	24.3506	20.8808	18.4037	15.5582	14.4789	15.7813	17.0555	12.4619	13.7448	12.8646	14.3844	15.4223	15.591	18.6509	17.2605	18.0825	19.2621	15.3961	16.1411	16.0939	19.4758	19.1625	20.5231	19.0949	19.4532	20.7193	20.973	16.8918	15.8699	14.0942	18.4784	18.6666	18.0619	16.9476	15.9351	16.1248	16.0404	16.1349	15.9262	14.897	16.7868	17.6756	20.4448	20.0486	21.032	17.924	19.4736	20.7498	20.7978	18.3796	18.9864	19.9792	21.2177	20.482	14.1346	16.0439	19.2666	13.335	18.06	19.9519	17.7234	17.4231	17.5561	17.0291	14.6399	18.0719	17.1575	19.1904	18.5122	19.7055	21.6716	18.2249	12.1427	15.1496	19.3571	22.8269	17.4236	13.6368	13.6396	12.6024	16.5831	19.0615	11.6274	18.4915	20.7141	20.1688	20.2189	14.9676	13.846	9.39843	11.9815	13.43	15.143	12.0176	14.5636	17.2971	7.6426	5.99337	10.1347	13.2287	15.8009	18.5533	16.7718	13.4763	12.0066	10.3842	9.91604	8.55752	12.4358	11.0308	13.2642	17.8323	15.2839	10.9512	10.3581	14.3308	10.4138	8.52624	8.13366	7.20251	2.70703	2.60735	1.95022	7.35705	2.68417	-1.43122	-2.09049	1.78781	7.30944	9.59085	9.18737	8.93585	3.90395	2.66827	6.5938	9.15798	8.28353	6.21636	5.37026	3.71087	7.71926	8.92355	11.2516	3.98025	5.76818	7.82217	5.64379	6.98763	10.6479	12.0121	11.7126	13.1713	8.83788	9.3597	14.8057	11.7952	6.77059	12.0378	11.3691	9.81365	7.5968	4.79263	0.270288	-1.50394	-2.63486	0.457025	3.57867	4.1383	-0.620276	1.70626	3.3518	3.91284	3.35751	1.85806	-2.49567	-3.13602	-1.37565	-1.72312	1.50036	1.96548	-4.59852	-14.5931	-18.0216	-19.1249	-19.8038	-18.9425	-19.1482	-18.0776	-15.7896	-16.0432	-15.7576	-16.5498	-21.1216	-13.684	-3.78168	-1.19126	1.24795	1.20217	1.32647	-5.45627	-10.757	-19.7224	-6.1627	-1.51392	-1.81483	-0.396033	-4.35575	-3.65507
2016	AB.S	2168	Leth. D	49.7105	-112.7	-7.59522	-11.677	-4.85428	-4.10782	-9.52997	-11.0141	-10.8898	-17.9959	-17.0322	-5.33384	-5.51404	1.50637	3.45214	-1.51713	-9.78477	-13.1681	-10.3814	-2.02939	-3.34275	-10.9875	1.31411	5.09295	1.44506	-1.99497	-0.294867	5.08877	7.03454	7.30786	2.81902	1.19174	-1.62467	-3.11823	-4.85895	-3.36741	0.761011	5.6722	2.67629	1.61523	6.12158	7.86746	4.41653	2.68609	2.88238	5.25121	5.99694	3.00903	5.87863	4.87493	5.41216	4.85253	-0.828955	2.06967	1.48104	-0.665961	-0.413641	4.36526	10.3624	4.36035	3.60159	-4.46097	2.79351	2.60174	6.09496	6.57324	8.2712	6.5494	6.02688	3.53762	3.63943	7.46334	7.77236	8.22161	5.24313	3.10345	2.14633	2.70165	-1.63959	-1.92588	4.75012	8.00781	5.19726	-1.29682	5.65386	5.09356	1.3287	4.30221	5.95217	3.3037	5.1892	8.15249	5.43789	11.6509	13.9332	9.99096	9.63708	9.36971	9.85748	8.98391	15.9833	9.37432	4.19216	11.9743	12.8219	10.1059	6.17159	5.5924	10.6345	11.8491	12.8092	16.7938	13.0202	15.3686	11.4736	6.37646	5.46578	3.56231	5.18536	5.70147	6.26412	7.14074	9.00729	12.3202	16.2095	18.9947	19.9731	13.6105	12.9848	18.3953	15.2366	6.67251	7.00906	10.9281	4.62222	7.08477	9.15191	10.6223	13.9934	16.985	18.5703	10.9038	6.81033	6.41934	6.87075	8.30404	11.0704	13.6935	14.2017	12.9908	12.647	14.4685	10.1286	12.7343	17.3999	16.8315	18.9633	20.3036	18.6007	22.6055	24.3506	20.8808	18.4037	15.5582	14.4789	15.7813	17.0555	12.4619	13.7448	12.8646	14.3844	15.4223	15.591	18.6509	17.2605	18.0825	19.2621	15.3961	16.1411	16.0939	19.4758	19.1625	20.5231	19.0949	19.4532	20.7193	20.973	16.8918	15.8699	14.0942	18.4784	18.6666	18.0619	16.9476	15.9351	16.1248	16.0404	16.1349	15.9262	14.897	16.7868	17.6756	20.4448	20.0486	21.032	17.924	19.4736	20.7498	20.7978	18.3796	18.9864	19.9792	21.2177	20.482	14.1346	16.0439	19.2666	13.335	18.06	19.9519	17.7234	17.4231	17.5561	17.0291	14.6399	18.0719	17.1575	19.1904	18.5122	19.7055	21.6716	18.2249	12.1427	15.1496	19.3571	22.8269	17.4236	13.6368	13.6396	12.6024	16.5831	19.0615	11.6274	18.4915	20.7141	20.1688	20.2189	14.9676	13.846	9.39843	11.9815	13.43	15.143	12.0176	14.5636	17.2971	7.6426	5.99337	10.1347	13.2287	15.8009	18.5533	16.7718	13.4763	12.0066	10.3842	9.91604	8.55752	12.4358	11.0308	13.2642	17.8323	15.2839	10.9512	10.3581	14.3308	10.4138	8.52624	8.13366	7.20251	2.70703	2.60735	1.95022	7.35705	2.68417	-1.43122	-2.09049	1.78781	7.30944	9.59085	9.18737	8.93585	3.90395	2.66827	6.5938	9.15798	8.28353	6.21636	5.37026	3.71087	7.71926	8.92355	11.2516	3.98025	5.76818	7.82217	5.64379	6.98763	10.6479	12.0121	11.7126	13.1713	8.83788	9.3597	14.8057	11.7952	6.77059	12.0378	11.3691	9.81365	7.5968	4.79263	0.270288	-1.50394	-2.63486	0.457025	3.57867	4.1383	-0.620276	1.70626	3.3518	3.91284	3.35751	1.85806	-2.49567	-3.13602	-1.37565	-1.72312	1.50036	1.96548	-4.59852	-14.5931	-18.0216	-19.1249	-19.8038	-18.9425	-19.1482	-18.0776	-15.7896	-16.0432	-15.7576	-16.5498	-21.1216	-13.684	-3.78168	-1.19126	1.24795	1.20217	1.32647	-5.45627	-10.757	-19.7224	-6.1627	-1.51392	-1.81483	-0.396033	-4.35575	-3.65507
2016	AB.S	2169	Leth. D	49.7105	-112.7	-7.59522	-11.677	-4.85428	-4.10782	-9.52997	-11.0141	-10.8898	-17.9959	-17.0322	-5.33384	-5.51404	1.50637	3.45214	-1.51713	-9.78477	-13.1681	-10.3814	-2.02939	-3.34275	-10.9875	1.31411	5.09295	1.44506	-1.99497	-0.294867	5.08877	7.03454	7.30786	2.81902	1.19174	-1.62467	-3.11823	-4.85895	-3.36741	0.761011	5.6722	2.67629	1.61523	6.12158	7.86746	4.41653	2.68609	2.88238	5.25121	5.99694	3.00903	5.87863	4.87493	5.41216	4.85253	-0.828955	2.06967	1.48104	-0.665961	-0.413641	4.36526	10.3624	4.36035	3.60159	-4.46097	2.79351	2.60174	6.09496	6.57324	8.2712	6.5494	6.02688	3.53762	3.63943	7.46334	7.77236	8.22161	5.24313	3.10345	2.14633	2.70165	-1.63959	-1.92588	4.75012	8.00781	5.19726	-1.29682	5.65386	5.09356	1.3287	4.30221	5.95217	3.3037	5.1892	8.15249	5.43789	11.6509	13.9332	9.99096	9.63708	9.36971	9.85748	8.98391	15.9833	9.37432	4.19216	11.9743	12.8219	10.1059	6.17159	5.5924	10.6345	11.8491	12.8092	16.7938	13.0202	15.3686	11.4736	6.37646	5.46578	3.56231	5.18536	5.70147	6.26412	7.14074	9.00729	12.3202	16.2095	18.9947	19.9731	13.6105	12.9848	18.3953	15.2366	6.67251	7.00906	10.9281	4.62222	7.08477	9.15191	10.6223	13.9934	16.985	18.5703	10.9038	6.81033	6.41934	6.87075	8.30404	11.0704	13.6935	14.2017	12.9908	12.647	14.4685	10.1286	12.7343	17.3999	16.8315	18.9633	20.3036	18.6007	22.6055	24.3506	20.8808	18.4037	15.5582	14.4789	15.7813	17.0555	12.4619	13.7448	12.8646	14.3844	15.4223	15.591	18.6509	17.2605	18.0825	19.2621	15.3961	16.1411	16.0939	19.4758	19.1625	20.5231	19.0949	19.4532	20.7193	20.973	16.8918	15.8699	14.0942	18.4784	18.6666	18.0619	16.9476	15.9351	16.1248	16.0404	16.1349	15.9262	14.897	16.7868	17.6756	20.4448	20.0486	21.032	17.924	19.4736	20.7498	20.7978	18.3796	18.9864	19.9792	21.2177	20.482	14.1346	16.0439	19.2666	13.335	18.06	19.9519	17.7234	17.4231	17.5561	17.0291	14.6399	18.0719	17.1575	19.1904	18.5122	19.7055	21.6716	18.2249	12.1427	15.1496	19.3571	22.8269	17.4236	13.6368	13.6396	12.6024	16.5831	19.0615	11.6274	18.4915	20.7141	20.1688	20.2189	14.9676	13.846	9.39843	11.9815	13.43	15.143	12.0176	14.5636	17.2971	7.6426	5.99337	10.1347	13.2287	15.8009	18.5533	16.7718	13.4763	12.0066	10.3842	9.91604	8.55752	12.4358	11.0308	13.2642	17.8323	15.2839	10.9512	10.3581	14.3308	10.4138	8.52624	8.13366	7.20251	2.70703	2.60735	1.95022	7.35705	2.68417	-1.43122	-2.09049	1.78781	7.30944	9.59085	9.18737	8.93585	3.90395	2.66827	6.5938	9.15798	8.28353	6.21636	5.37026	3.71087	7.71926	8.92355	11.2516	3.98025	5.76818	7.82217	5.64379	6.98763	10.6479	12.0121	11.7126	13.1713	8.83788	9.3597	14.8057	11.7952	6.77059	12.0378	11.3691	9.81365	7.5968	4.79263	0.270288	-1.50394	-2.63486	0.457025	3.57867	4.1383	-0.620276	1.70626	3.3518	3.91284	3.35751	1.85806	-2.49567	-3.13602	-1.37565	-1.72312	1.50036	1.96548	-4.59852	-14.5931	-18.0216	-19.1249	-19.8038	-18.9425	-19.1482	-18.0776	-15.7896	-16.0432	-15.7576	-16.5498	-21.1216	-13.684	-3.78168	-1.19126	1.24795	1.20217	1.32647	-5.45627	-10.757	-19.7224	-6.1627	-1.51392	-1.81483	-0.396033	-4.35575	-3.65507
2016	AB.S	2170	Leth. D	49.7105	-112.7	-7.59522	-11.677	-4.85428	-4.10782	-9.52997	-11.0141	-10.8898	-17.9959	-17.0322	-5.33384	-5.51404	1.50637	3.45214	-1.51713	-9.78477	-13.1681	-10.3814	-2.02939	-3.34275	-10.9875	1.31411	5.09295	1.44506	-1.99497	-0.294867	5.08877	7.03454	7.30786	2.81902	1.19174	-1.62467	-3.11823	-4.85895	-3.36741	0.761011	5.6722	2.67629	1.61523	6.12158	7.86746	4.41653	2.68609	2.88238	5.25121	5.99694	3.00903	5.87863	4.87493	5.41216	4.85253	-0.828955	2.06967	1.48104	-0.665961	-0.413641	4.36526	10.3624	4.36035	3.60159	-4.46097	2.79351	2.60174	6.09496	6.57324	8.2712	6.5494	6.02688	3.53762	3.63943	7.46334	7.77236	8.22161	5.24313	3.10345	2.14633	2.70165	-1.63959	-1.92588	4.75012	8.00781	5.19726	-1.29682	5.65386	5.09356	1.3287	4.30221	5.95217	3.3037	5.1892	8.15249	5.43789	11.6509	13.9332	9.99096	9.63708	9.36971	9.85748	8.98391	15.9833	9.37432	4.19216	11.9743	12.8219	10.1059	6.17159	5.5924	10.6345	11.8491	12.8092	16.7938	13.0202	15.3686	11.4736	6.37646	5.46578	3.56231	5.18536	5.70147	6.26412	7.14074	9.00729	12.3202	16.2095	18.9947	19.9731	13.6105	12.9848	18.3953	15.2366	6.67251	7.00906	10.9281	4.62222	7.08477	9.15191	10.6223	13.9934	16.985	18.5703	10.9038	6.81033	6.41934	6.87075	8.30404	11.0704	13.6935	14.2017	12.9908	12.647	14.4685	10.1286	12.7343	17.3999	16.8315	18.9633	20.3036	18.6007	22.6055	24.3506	20.8808	18.4037	15.5582	14.4789	15.7813	17.0555	12.4619	13.7448	12.8646	14.3844	15.4223	15.591	18.6509	17.2605	18.0825	19.2621	15.3961	16.1411	16.0939	19.4758	19.1625	20.5231	19.0949	19.4532	20.7193	20.973	16.8918	15.8699	14.0942	18.4784	18.6666	18.0619	16.9476	15.9351	16.1248	16.0404	16.1349	15.9262	14.897	16.7868	17.6756	20.4448	20.0486	21.032	17.924	19.4736	20.7498	20.7978	18.3796	18.9864	19.9792	21.2177	20.482	14.1346	16.0439	19.2666	13.335	18.06	19.9519	17.7234	17.4231	17.5561	17.0291	14.6399	18.0719	17.1575	19.1904	18.5122	19.7055	21.6716	18.2249	12.1427	15.1496	19.3571	22.8269	17.4236	13.6368	13.6396	12.6024	16.5831	19.0615	11.6274	18.4915	20.7141	20.1688	20.2189	14.9676	13.846	9.39843	11.9815	13.43	15.143	12.0176	14.5636	17.2971	7.6426	5.99337	10.1347	13.2287	15.8009	18.5533	16.7718	13.4763	12.0066	10.3842	9.91604	8.55752	12.4358	11.0308	13.2642	17.8323	15.2839	10.9512	10.3581	14.3308	10.4138	8.52624	8.13366	7.20251	2.70703	2.60735	1.95022	7.35705	2.68417	-1.43122	-2.09049	1.78781	7.30944	9.59085	9.18737	8.93585	3.90395	2.66827	6.5938	9.15798	8.28353	6.21636	5.37026	3.71087	7.71926	8.92355	11.2516	3.98025	5.76818	7.82217	5.64379	6.98763	10.6479	12.0121	11.7126	13.1713	8.83788	9.3597	14.8057	11.7952	6.77059	12.0378	11.3691	9.81365	7.5968	4.79263	0.270288	-1.50394	-2.63486	0.457025	3.57867	4.1383	-0.620276	1.70626	3.3518	3.91284	3.35751	1.85806	-2.49567	-3.13602	-1.37565	-1.72312	1.50036	1.96548	-4.59852	-14.5931	-18.0216	-19.1249	-19.8038	-18.9425	-19.1482	-18.0776	-15.7896	-16.0432	-15.7576	-16.5498	-21.1216	-13.684	-3.78168	-1.19126	1.24795	1.20217	1.32647	-5.45627	-10.757	-19.7224	-6.1627	-1.51392	-1.81483	-0.396033	-4.35575	-3.65507
2016	AB.S	2171	Leth. D	49.7105	-112.7	-7.59522	-11.677	-4.85428	-4.10782	-9.52997	-11.0141	-10.8898	-17.9959	-17.0322	-5.33384	-5.51404	1.50637	3.45214	-1.51713	-9.78477	-13.1681	-10.3814	-2.02939	-3.34275	-10.9875	1.31411	5.09295	1.44506	-1.99497	-0.294867	5.08877	7.03454	7.30786	2.81902	1.19174	-1.62467	-3.11823	-4.85895	-3.36741	0.761011	5.6722	2.67629	1.61523	6.12158	7.86746	4.41653	2.68609	2.88238	5.25121	5.99694	3.00903	5.87863	4.87493	5.41216	4.85253	-0.828955	2.06967	1.48104	-0.665961	-0.413641	4.36526	10.3624	4.36035	3.60159	-4.46097	2.79351	2.60174	6.09496	6.57324	8.2712	6.5494	6.02688	3.53762	3.63943	7.46334	7.77236	8.22161	5.24313	3.10345	2.14633	2.70165	-1.63959	-1.92588	4.75012	8.00781	5.19726	-1.29682	5.65386	5.09356	1.3287	4.30221	5.95217	3.3037	5.1892	8.15249	5.43789	11.6509	13.9332	9.99096	9.63708	9.36971	9.85748	8.98391	15.9833	9.37432	4.19216	11.9743	12.8219	10.1059	6.17159	5.5924	10.6345	11.8491	12.8092	16.7938	13.0202	15.3686	11.4736	6.37646	5.46578	3.56231	5.18536	5.70147	6.26412	7.14074	9.00729	12.3202	16.2095	18.9947	19.9731	13.6105	12.9848	18.3953	15.2366	6.67251	7.00906	10.9281	4.62222	7.08477	9.15191	10.6223	13.9934	16.985	18.5703	10.9038	6.81033	6.41934	6.87075	8.30404	11.0704	13.6935	14.2017	12.9908	12.647	14.4685	10.1286	12.7343	17.3999	16.8315	18.9633	20.3036	18.6007	22.6055	24.3506	20.8808	18.4037	15.5582	14.4789	15.7813	17.0555	12.4619	13.7448	12.8646	14.3844	15.4223	15.591	18.6509	17.2605	18.0825	19.2621	15.3961	16.1411	16.0939	19.4758	19.1625	20.5231	19.0949	19.4532	20.7193	20.973	16.8918	15.8699	14.0942	18.4784	18.6666	18.0619	16.9476	15.9351	16.1248	16.0404	16.1349	15.9262	14.897	16.7868	17.6756	20.4448	20.0486	21.032	17.924	19.4736	20.7498	20.7978	18.3796	18.9864	19.9792	21.2177	20.482	14.1346	16.0439	19.2666	13.335	18.06	19.9519	17.7234	17.4231	17.5561	17.0291	14.6399	18.0719	17.1575	19.1904	18.5122	19.7055	21.6716	18.2249	12.1427	15.1496	19.3571	22.8269	17.4236	13.6368	13.6396	12.6024	16.5831	19.0615	11.6274	18.4915	20.7141	20.1688	20.2189	14.9676	13.846	9.39843	11.9815	13.43	15.143	12.0176	14.5636	17.2971	7.6426	5.99337	10.1347	13.2287	15.8009	18.5533	16.7718	13.4763	12.0066	10.3842	9.91604	8.55752	12.4358	11.0308	13.2642	17.8323	15.2839	10.9512	10.3581	14.3308	10.4138	8.52624	8.13366	7.20251	2.70703	2.60735	1.95022	7.35705	2.68417	-1.43122	-2.09049	1.78781	7.30944	9.59085	9.18737	8.93585	3.90395	2.66827	6.5938	9.15798	8.28353	6.21636	5.37026	3.71087	7.71926	8.92355	11.2516	3.98025	5.76818	7.82217	5.64379	6.98763	10.6479	12.0121	11.7126	13.1713	8.83788	9.3597	14.8057	11.7952	6.77059	12.0378	11.3691	9.81365	7.5968	4.79263	0.270288	-1.50394	-2.63486	0.457025	3.57867	4.1383	-0.620276	1.70626	3.3518	3.91284	3.35751	1.85806	-2.49567	-3.13602	-1.37565	-1.72312	1.50036	1.96548	-4.59852	-14.5931	-18.0216	-19.1249	-19.8038	-18.9425	-19.1482	-18.0776	-15.7896	-16.0432	-15.7576	-16.5498	-21.1216	-13.684	-3.78168	-1.19126	1.24795	1.20217	1.32647	-5.45627	-10.757	-19.7224	-6.1627	-1.51392	-1.81483	-0.396033	-4.35575	-3.65507
2016	AB.S	2172	Leth. D	49.7105	-112.7	-7.59522	-11.677	-4.85428	-4.10782	-9.52997	-11.0141	-10.8898	-17.9959	-17.0322	-5.33384	-5.51404	1.50637	3.45214	-1.51713	-9.78477	-13.1681	-10.3814	-2.02939	-3.34275	-10.9875	1.31411	5.09295	1.44506	-1.99497	-0.294867	5.08877	7.03454	7.30786	2.81902	1.19174	-1.62467	-3.11823	-4.85895	-3.36741	0.761011	5.6722	2.67629	1.61523	6.12158	7.86746	4.41653	2.68609	2.88238	5.25121	5.99694	3.00903	5.87863	4.87493	5.41216	4.85253	-0.828955	2.06967	1.48104	-0.665961	-0.413641	4.36526	10.3624	4.36035	3.60159	-4.46097	2.79351	2.60174	6.09496	6.57324	8.2712	6.5494	6.02688	3.53762	3.63943	7.46334	7.77236	8.22161	5.24313	3.10345	2.14633	2.70165	-1.63959	-1.92588	4.75012	8.00781	5.19726	-1.29682	5.65386	5.09356	1.3287	4.30221	5.95217	3.3037	5.1892	8.15249	5.43789	11.6509	13.9332	9.99096	9.63708	9.36971	9.85748	8.98391	15.9833	9.37432	4.19216	11.9743	12.8219	10.1059	6.17159	5.5924	10.6345	11.8491	12.8092	16.7938	13.0202	15.3686	11.4736	6.37646	5.46578	3.56231	5.18536	5.70147	6.26412	7.14074	9.00729	12.3202	16.2095	18.9947	19.9731	13.6105	12.9848	18.3953	15.2366	6.67251	7.00906	10.9281	4.62222	7.08477	9.15191	10.6223	13.9934	16.985	18.5703	10.9038	6.81033	6.41934	6.87075	8.30404	11.0704	13.6935	14.2017	12.9908	12.647	14.4685	10.1286	12.7343	17.3999	16.8315	18.9633	20.3036	18.6007	22.6055	24.3506	20.8808	18.4037	15.5582	14.4789	15.7813	17.0555	12.4619	13.7448	12.8646	14.3844	15.4223	15.591	18.6509	17.2605	18.0825	19.2621	15.3961	16.1411	16.0939	19.4758	19.1625	20.5231	19.0949	19.4532	20.7193	20.973	16.8918	15.8699	14.0942	18.4784	18.6666	18.0619	16.9476	15.9351	16.1248	16.0404	16.1349	15.9262	14.897	16.7868	17.6756	20.4448	20.0486	21.032	17.924	19.4736	20.7498	20.7978	18.3796	18.9864	19.9792	21.2177	20.482	14.1346	16.0439	19.2666	13.335	18.06	19.9519	17.7234	17.4231	17.5561	17.0291	14.6399	18.0719	17.1575	19.1904	18.5122	19.7055	21.6716	18.2249	12.1427	15.1496	19.3571	22.8269	17.4236	13.6368	13.6396	12.6024	16.5831	19.0615	11.6274	18.4915	20.7141	20.1688	20.2189	14.9676	13.846	9.39843	11.9815	13.43	15.143	12.0176	14.5636	17.2971	7.6426	5.99337	10.1347	13.2287	15.8009	18.5533	16.7718	13.4763	12.0066	10.3842	9.91604	8.55752	12.4358	11.0308	13.2642	17.8323	15.2839	10.9512	10.3581	14.3308	10.4138	8.52624	8.13366	7.20251	2.70703	2.60735	1.95022	7.35705	2.68417	-1.43122	-2.09049	1.78781	7.30944	9.59085	9.18737	8.93585	3.90395	2.66827	6.5938	9.15798	8.28353	6.21636	5.37026	3.71087	7.71926	8.92355	11.2516	3.98025	5.76818	7.82217	5.64379	6.98763	10.6479	12.0121	11.7126	13.1713	8.83788	9.3597	14.8057	11.7952	6.77059	12.0378	11.3691	9.81365	7.5968	4.79263	0.270288	-1.50394	-2.63486	0.457025	3.57867	4.1383	-0.620276	1.70626	3.3518	3.91284	3.35751	1.85806	-2.49567	-3.13602	-1.37565	-1.72312	1.50036	1.96548	-4.59852	-14.5931	-18.0216	-19.1249	-19.8038	-18.9425	-19.1482	-18.0776	-15.7896	-16.0432	-15.7576	-16.5498	-21.1216	-13.684	-3.78168	-1.19126	1.24795	1.20217	1.32647	-5.45627	-10.757	-19.7224	-6.1627	-1.51392	-1.81483	-0.396033	-4.35575	-3.65507
2016	AB.S	2173	Leth. D	49.7105	-112.7	-7.59522	-11.677	-4.85428	-4.10782	-9.52997	-11.0141	-10.8898	-17.9959	-17.0322	-5.33384	-5.51404	1.50637	3.45214	-1.51713	-9.78477	-13.1681	-10.3814	-2.02939	-3.34275	-10.9875	1.31411	5.09295	1.44506	-1.99497	-0.294867	5.08877	7.03454	7.30786	2.81902	1.19174	-1.62467	-3.11823	-4.85895	-3.36741	0.761011	5.6722	2.67629	1.61523	6.12158	7.86746	4.41653	2.68609	2.88238	5.25121	5.99694	3.00903	5.87863	4.87493	5.41216	4.85253	-0.828955	2.06967	1.48104	-0.665961	-0.413641	4.36526	10.3624	4.36035	3.60159	-4.46097	2.79351	2.60174	6.09496	6.57324	8.2712	6.5494	6.02688	3.53762	3.63943	7.46334	7.77236	8.22161	5.24313	3.10345	2.14633	2.70165	-1.63959	-1.92588	4.75012	8.00781	5.19726	-1.29682	5.65386	5.09356	1.3287	4.30221	5.95217	3.3037	5.1892	8.15249	5.43789	11.6509	13.9332	9.99096	9.63708	9.36971	9.85748	8.98391	15.9833	9.37432	4.19216	11.9743	12.8219	10.1059	6.17159	5.5924	10.6345	11.8491	12.8092	16.7938	13.0202	15.3686	11.4736	6.37646	5.46578	3.56231	5.18536	5.70147	6.26412	7.14074	9.00729	12.3202	16.2095	18.9947	19.9731	13.6105	12.9848	18.3953	15.2366	6.67251	7.00906	10.9281	4.62222	7.08477	9.15191	10.6223	13.9934	16.985	18.5703	10.9038	6.81033	6.41934	6.87075	8.30404	11.0704	13.6935	14.2017	12.9908	12.647	14.4685	10.1286	12.7343	17.3999	16.8315	18.9633	20.3036	18.6007	22.6055	24.3506	20.8808	18.4037	15.5582	14.4789	15.7813	17.0555	12.4619	13.7448	12.8646	14.3844	15.4223	15.591	18.6509	17.2605	18.0825	19.2621	15.3961	16.1411	16.0939	19.4758	19.1625	20.5231	19.0949	19.4532	20.7193	20.973	16.8918	15.8699	14.0942	18.4784	18.6666	18.0619	16.9476	15.9351	16.1248	16.0404	16.1349	15.9262	14.897	16.7868	17.6756	20.4448	20.0486	21.032	17.924	19.4736	20.7498	20.7978	18.3796	18.9864	19.9792	21.2177	20.482	14.1346	16.0439	19.2666	13.335	18.06	19.9519	17.7234	17.4231	17.5561	17.0291	14.6399	18.0719	17.1575	19.1904	18.5122	19.7055	21.6716	18.2249	12.1427	15.1496	19.3571	22.8269	17.4236	13.6368	13.6396	12.6024	16.5831	19.0615	11.6274	18.4915	20.7141	20.1688	20.2189	14.9676	13.846	9.39843	11.9815	13.43	15.143	12.0176	14.5636	17.2971	7.6426	5.99337	10.1347	13.2287	15.8009	18.5533	16.7718	13.4763	12.0066	10.3842	9.91604	8.55752	12.4358	11.0308	13.2642	17.8323	15.2839	10.9512	10.3581	14.3308	10.4138	8.52624	8.13366	7.20251	2.70703	2.60735	1.95022	7.35705	2.68417	-1.43122	-2.09049	1.78781	7.30944	9.59085	9.18737	8.93585	3.90395	2.66827	6.5938	9.15798	8.28353	6.21636	5.37026	3.71087	7.71926	8.92355	11.2516	3.98025	5.76818	7.82217	5.64379	6.98763	10.6479	12.0121	11.7126	13.1713	8.83788	9.3597	14.8057	11.7952	6.77059	12.0378	11.3691	9.81365	7.5968	4.79263	0.270288	-1.50394	-2.63486	0.457025	3.57867	4.1383	-0.620276	1.70626	3.3518	3.91284	3.35751	1.85806	-2.49567	-3.13602	-1.37565	-1.72312	1.50036	1.96548	-4.59852	-14.5931	-18.0216	-19.1249	-19.8038	-18.9425	-19.1482	-18.0776	-15.7896	-16.0432	-15.7576	-16.5498	-21.1216	-13.684	-3.78168	-1.19126	1.24795	1.20217	1.32647	-5.45627	-10.757	-19.7224	-6.1627	-1.51392	-1.81483	-0.396033	-4.35575	-3.65507
2016	AB.S	2174	Leth. D	49.7105	-112.7	-7.59522	-11.677	-4.85428	-4.10782	-9.52997	-11.0141	-10.8898	-17.9959	-17.0322	-5.33384	-5.51404	1.50637	3.45214	-1.51713	-9.78477	-13.1681	-10.3814	-2.02939	-3.34275	-10.9875	1.31411	5.09295	1.44506	-1.99497	-0.294867	5.08877	7.03454	7.30786	2.81902	1.19174	-1.62467	-3.11823	-4.85895	-3.36741	0.761011	5.6722	2.67629	1.61523	6.12158	7.86746	4.41653	2.68609	2.88238	5.25121	5.99694	3.00903	5.87863	4.87493	5.41216	4.85253	-0.828955	2.06967	1.48104	-0.665961	-0.413641	4.36526	10.3624	4.36035	3.60159	-4.46097	2.79351	2.60174	6.09496	6.57324	8.2712	6.5494	6.02688	3.53762	3.63943	7.46334	7.77236	8.22161	5.24313	3.10345	2.14633	2.70165	-1.63959	-1.92588	4.75012	8.00781	5.19726	-1.29682	5.65386	5.09356	1.3287	4.30221	5.95217	3.3037	5.1892	8.15249	5.43789	11.6509	13.9332	9.99096	9.63708	9.36971	9.85748	8.98391	15.9833	9.37432	4.19216	11.9743	12.8219	10.1059	6.17159	5.5924	10.6345	11.8491	12.8092	16.7938	13.0202	15.3686	11.4736	6.37646	5.46578	3.56231	5.18536	5.70147	6.26412	7.14074	9.00729	12.3202	16.2095	18.9947	19.9731	13.6105	12.9848	18.3953	15.2366	6.67251	7.00906	10.9281	4.62222	7.08477	9.15191	10.6223	13.9934	16.985	18.5703	10.9038	6.81033	6.41934	6.87075	8.30404	11.0704	13.6935	14.2017	12.9908	12.647	14.4685	10.1286	12.7343	17.3999	16.8315	18.9633	20.3036	18.6007	22.6055	24.3506	20.8808	18.4037	15.5582	14.4789	15.7813	17.0555	12.4619	13.7448	12.8646	14.3844	15.4223	15.591	18.6509	17.2605	18.0825	19.2621	15.3961	16.1411	16.0939	19.4758	19.1625	20.5231	19.0949	19.4532	20.7193	20.973	16.8918	15.8699	14.0942	18.4784	18.6666	18.0619	16.9476	15.9351	16.1248	16.0404	16.1349	15.9262	14.897	16.7868	17.6756	20.4448	20.0486	21.032	17.924	19.4736	20.7498	20.7978	18.3796	18.9864	19.9792	21.2177	20.482	14.1346	16.0439	19.2666	13.335	18.06	19.9519	17.7234	17.4231	17.5561	17.0291	14.6399	18.0719	17.1575	19.1904	18.5122	19.7055	21.6716	18.2249	12.1427	15.1496	19.3571	22.8269	17.4236	13.6368	13.6396	12.6024	16.5831	19.0615	11.6274	18.4915	20.7141	20.1688	20.2189	14.9676	13.846	9.39843	11.9815	13.43	15.143	12.0176	14.5636	17.2971	7.6426	5.99337	10.1347	13.2287	15.8009	18.5533	16.7718	13.4763	12.0066	10.3842	9.91604	8.55752	12.4358	11.0308	13.2642	17.8323	15.2839	10.9512	10.3581	14.3308	10.4138	8.52624	8.13366	7.20251	2.70703	2.60735	1.95022	7.35705	2.68417	-1.43122	-2.09049	1.78781	7.30944	9.59085	9.18737	8.93585	3.90395	2.66827	6.5938	9.15798	8.28353	6.21636	5.37026	3.71087	7.71926	8.92355	11.2516	3.98025	5.76818	7.82217	5.64379	6.98763	10.6479	12.0121	11.7126	13.1713	8.83788	9.3597	14.8057	11.7952	6.77059	12.0378	11.3691	9.81365	7.5968	4.79263	0.270288	-1.50394	-2.63486	0.457025	3.57867	4.1383	-0.620276	1.70626	3.3518	3.91284	3.35751	1.85806	-2.49567	-3.13602	-1.37565	-1.72312	1.50036	1.96548	-4.59852	-14.5931	-18.0216	-19.1249	-19.8038	-18.9425	-19.1482	-18.0776	-15.7896	-16.0432	-15.7576	-16.5498	-21.1216	-13.684	-3.78168	-1.19126	1.24795	1.20217	1.32647	-5.45627	-10.757	-19.7224	-6.1627	-1.51392	-1.81483	-0.396033	-4.35575	-3.65507
2016	AB.S	2175	Leth. D	49.7105	-112.7	-7.59522	-11.677	-4.85428	-4.10782	-9.52997	-11.0141	-10.8898	-17.9959	-17.0322	-5.33384	-5.51404	1.50637	3.45214	-1.51713	-9.78477	-13.1681	-10.3814	-2.02939	-3.34275	-10.9875	1.31411	5.09295	1.44506	-1.99497	-0.294867	5.08877	7.03454	7.30786	2.81902	1.19174	-1.62467	-3.11823	-4.85895	-3.36741	0.761011	5.6722	2.67629	1.61523	6.12158	7.86746	4.41653	2.68609	2.88238	5.25121	5.99694	3.00903	5.87863	4.87493	5.41216	4.85253	-0.828955	2.06967	1.48104	-0.665961	-0.413641	4.36526	10.3624	4.36035	3.60159	-4.46097	2.79351	2.60174	6.09496	6.57324	8.2712	6.5494	6.02688	3.53762	3.63943	7.46334	7.77236	8.22161	5.24313	3.10345	2.14633	2.70165	-1.63959	-1.92588	4.75012	8.00781	5.19726	-1.29682	5.65386	5.09356	1.3287	4.30221	5.95217	3.3037	5.1892	8.15249	5.43789	11.6509	13.9332	9.99096	9.63708	9.36971	9.85748	8.98391	15.9833	9.37432	4.19216	11.9743	12.8219	10.1059	6.17159	5.5924	10.6345	11.8491	12.8092	16.7938	13.0202	15.3686	11.4736	6.37646	5.46578	3.56231	5.18536	5.70147	6.26412	7.14074	9.00729	12.3202	16.2095	18.9947	19.9731	13.6105	12.9848	18.3953	15.2366	6.67251	7.00906	10.9281	4.62222	7.08477	9.15191	10.6223	13.9934	16.985	18.5703	10.9038	6.81033	6.41934	6.87075	8.30404	11.0704	13.6935	14.2017	12.9908	12.647	14.4685	10.1286	12.7343	17.3999	16.8315	18.9633	20.3036	18.6007	22.6055	24.3506	20.8808	18.4037	15.5582	14.4789	15.7813	17.0555	12.4619	13.7448	12.8646	14.3844	15.4223	15.591	18.6509	17.2605	18.0825	19.2621	15.3961	16.1411	16.0939	19.4758	19.1625	20.5231	19.0949	19.4532	20.7193	20.973	16.8918	15.8699	14.0942	18.4784	18.6666	18.0619	16.9476	15.9351	16.1248	16.0404	16.1349	15.9262	14.897	16.7868	17.6756	20.4448	20.0486	21.032	17.924	19.4736	20.7498	20.7978	18.3796	18.9864	19.9792	21.2177	20.482	14.1346	16.0439	19.2666	13.335	18.06	19.9519	17.7234	17.4231	17.5561	17.0291	14.6399	18.0719	17.1575	19.1904	18.5122	19.7055	21.6716	18.2249	12.1427	15.1496	19.3571	22.8269	17.4236	13.6368	13.6396	12.6024	16.5831	19.0615	11.6274	18.4915	20.7141	20.1688	20.2189	14.9676	13.846	9.39843	11.9815	13.43	15.143	12.0176	14.5636	17.2971	7.6426	5.99337	10.1347	13.2287	15.8009	18.5533	16.7718	13.4763	12.0066	10.3842	9.91604	8.55752	12.4358	11.0308	13.2642	17.8323	15.2839	10.9512	10.3581	14.3308	10.4138	8.52624	8.13366	7.20251	2.70703	2.60735	1.95022	7.35705	2.68417	-1.43122	-2.09049	1.78781	7.30944	9.59085	9.18737	8.93585	3.90395	2.66827	6.5938	9.15798	8.28353	6.21636	5.37026	3.71087	7.71926	8.92355	11.2516	3.98025	5.76818	7.82217	5.64379	6.98763	10.6479	12.0121	11.7126	13.1713	8.83788	9.3597	14.8057	11.7952	6.77059	12.0378	11.3691	9.81365	7.5968	4.79263	0.270288	-1.50394	-2.63486	0.457025	3.57867	4.1383	-0.620276	1.70626	3.3518	3.91284	3.35751	1.85806	-2.49567	-3.13602	-1.37565	-1.72312	1.50036	1.96548	-4.59852	-14.5931	-18.0216	-19.1249	-19.8038	-18.9425	-19.1482	-18.0776	-15.7896	-16.0432	-15.7576	-16.5498	-21.1216	-13.684	-3.78168	-1.19126	1.24795	1.20217	1.32647	-5.45627	-10.757	-19.7224	-6.1627	-1.51392	-1.81483	-0.396033	-4.35575	-3.65507
2016	AB.S	2176	Leth. D	49.7105	-112.7	-7.59522	-11.677	-4.85428	-4.10782	-9.52997	-11.0141	-10.8898	-17.9959	-17.0322	-5.33384	-5.51404	1.50637	3.45214	-1.51713	-9.78477	-13.1681	-10.3814	-2.02939	-3.34275	-10.9875	1.31411	5.09295	1.44506	-1.99497	-0.294867	5.08877	7.03454	7.30786	2.81902	1.19174	-1.62467	-3.11823	-4.85895	-3.36741	0.761011	5.6722	2.67629	1.61523	6.12158	7.86746	4.41653	2.68609	2.88238	5.25121	5.99694	3.00903	5.87863	4.87493	5.41216	4.85253	-0.828955	2.06967	1.48104	-0.665961	-0.413641	4.36526	10.3624	4.36035	3.60159	-4.46097	2.79351	2.60174	6.09496	6.57324	8.2712	6.5494	6.02688	3.53762	3.63943	7.46334	7.77236	8.22161	5.24313	3.10345	2.14633	2.70165	-1.63959	-1.92588	4.75012	8.00781	5.19726	-1.29682	5.65386	5.09356	1.3287	4.30221	5.95217	3.3037	5.1892	8.15249	5.43789	11.6509	13.9332	9.99096	9.63708	9.36971	9.85748	8.98391	15.9833	9.37432	4.19216	11.9743	12.8219	10.1059	6.17159	5.5924	10.6345	11.8491	12.8092	16.7938	13.0202	15.3686	11.4736	6.37646	5.46578	3.56231	5.18536	5.70147	6.26412	7.14074	9.00729	12.3202	16.2095	18.9947	19.9731	13.6105	12.9848	18.3953	15.2366	6.67251	7.00906	10.9281	4.62222	7.08477	9.15191	10.6223	13.9934	16.985	18.5703	10.9038	6.81033	6.41934	6.87075	8.30404	11.0704	13.6935	14.2017	12.9908	12.647	14.4685	10.1286	12.7343	17.3999	16.8315	18.9633	20.3036	18.6007	22.6055	24.3506	20.8808	18.4037	15.5582	14.4789	15.7813	17.0555	12.4619	13.7448	12.8646	14.3844	15.4223	15.591	18.6509	17.2605	18.0825	19.2621	15.3961	16.1411	16.0939	19.4758	19.1625	20.5231	19.0949	19.4532	20.7193	20.973	16.8918	15.8699	14.0942	18.4784	18.6666	18.0619	16.9476	15.9351	16.1248	16.0404	16.1349	15.9262	14.897	16.7868	17.6756	20.4448	20.0486	21.032	17.924	19.4736	20.7498	20.7978	18.3796	18.9864	19.9792	21.2177	20.482	14.1346	16.0439	19.2666	13.335	18.06	19.9519	17.7234	17.4231	17.5561	17.0291	14.6399	18.0719	17.1575	19.1904	18.5122	19.7055	21.6716	18.2249	12.1427	15.1496	19.3571	22.8269	17.4236	13.6368	13.6396	12.6024	16.5831	19.0615	11.6274	18.4915	20.7141	20.1688	20.2189	14.9676	13.846	9.39843	11.9815	13.43	15.143	12.0176	14.5636	17.2971	7.6426	5.99337	10.1347	13.2287	15.8009	18.5533	16.7718	13.4763	12.0066	10.3842	9.91604	8.55752	12.4358	11.0308	13.2642	17.8323	15.2839	10.9512	10.3581	14.3308	10.4138	8.52624	8.13366	7.20251	2.70703	2.60735	1.95022	7.35705	2.68417	-1.43122	-2.09049	1.78781	7.30944	9.59085	9.18737	8.93585	3.90395	2.66827	6.5938	9.15798	8.28353	6.21636	5.37026	3.71087	7.71926	8.92355	11.2516	3.98025	5.76818	7.82217	5.64379	6.98763	10.6479	12.0121	11.7126	13.1713	8.83788	9.3597	14.8057	11.7952	6.77059	12.0378	11.3691	9.81365	7.5968	4.79263	0.270288	-1.50394	-2.63486	0.457025	3.57867	4.1383	-0.620276	1.70626	3.3518	3.91284	3.35751	1.85806	-2.49567	-3.13602	-1.37565	-1.72312	1.50036	1.96548	-4.59852	-14.5931	-18.0216	-19.1249	-19.8038	-18.9425	-19.1482	-18.0776	-15.7896	-16.0432	-15.7576	-16.5498	-21.1216	-13.684	-3.78168	-1.19126	1.24795	1.20217	1.32647	-5.45627	-10.757	-19.7224	-6.1627	-1.51392	-1.81483	-0.396033	-4.35575	-3.65507
2016	AB.S	2177	Leth. D	49.7105	-112.7	-7.59522	-11.677	-4.85428	-4.10782	-9.52997	-11.0141	-10.8898	-17.9959	-17.0322	-5.33384	-5.51404	1.50637	3.45214	-1.51713	-9.78477	-13.1681	-10.3814	-2.02939	-3.34275	-10.9875	1.31411	5.09295	1.44506	-1.99497	-0.294867	5.08877	7.03454	7.30786	2.81902	1.19174	-1.62467	-3.11823	-4.85895	-3.36741	0.761011	5.6722	2.67629	1.61523	6.12158	7.86746	4.41653	2.68609	2.88238	5.25121	5.99694	3.00903	5.87863	4.87493	5.41216	4.85253	-0.828955	2.06967	1.48104	-0.665961	-0.413641	4.36526	10.3624	4.36035	3.60159	-4.46097	2.79351	2.60174	6.09496	6.57324	8.2712	6.5494	6.02688	3.53762	3.63943	7.46334	7.77236	8.22161	5.24313	3.10345	2.14633	2.70165	-1.63959	-1.92588	4.75012	8.00781	5.19726	-1.29682	5.65386	5.09356	1.3287	4.30221	5.95217	3.3037	5.1892	8.15249	5.43789	11.6509	13.9332	9.99096	9.63708	9.36971	9.85748	8.98391	15.9833	9.37432	4.19216	11.9743	12.8219	10.1059	6.17159	5.5924	10.6345	11.8491	12.8092	16.7938	13.0202	15.3686	11.4736	6.37646	5.46578	3.56231	5.18536	5.70147	6.26412	7.14074	9.00729	12.3202	16.2095	18.9947	19.9731	13.6105	12.9848	18.3953	15.2366	6.67251	7.00906	10.9281	4.62222	7.08477	9.15191	10.6223	13.9934	16.985	18.5703	10.9038	6.81033	6.41934	6.87075	8.30404	11.0704	13.6935	14.2017	12.9908	12.647	14.4685	10.1286	12.7343	17.3999	16.8315	18.9633	20.3036	18.6007	22.6055	24.3506	20.8808	18.4037	15.5582	14.4789	15.7813	17.0555	12.4619	13.7448	12.8646	14.3844	15.4223	15.591	18.6509	17.2605	18.0825	19.2621	15.3961	16.1411	16.0939	19.4758	19.1625	20.5231	19.0949	19.4532	20.7193	20.973	16.8918	15.8699	14.0942	18.4784	18.6666	18.0619	16.9476	15.9351	16.1248	16.0404	16.1349	15.9262	14.897	16.7868	17.6756	20.4448	20.0486	21.032	17.924	19.4736	20.7498	20.7978	18.3796	18.9864	19.9792	21.2177	20.482	14.1346	16.0439	19.2666	13.335	18.06	19.9519	17.7234	17.4231	17.5561	17.0291	14.6399	18.0719	17.1575	19.1904	18.5122	19.7055	21.6716	18.2249	12.1427	15.1496	19.3571	22.8269	17.4236	13.6368	13.6396	12.6024	16.5831	19.0615	11.6274	18.4915	20.7141	20.1688	20.2189	14.9676	13.846	9.39843	11.9815	13.43	15.143	12.0176	14.5636	17.2971	7.6426	5.99337	10.1347	13.2287	15.8009	18.5533	16.7718	13.4763	12.0066	10.3842	9.91604	8.55752	12.4358	11.0308	13.2642	17.8323	15.2839	10.9512	10.3581	14.3308	10.4138	8.52624	8.13366	7.20251	2.70703	2.60735	1.95022	7.35705	2.68417	-1.43122	-2.09049	1.78781	7.30944	9.59085	9.18737	8.93585	3.90395	2.66827	6.5938	9.15798	8.28353	6.21636	5.37026	3.71087	7.71926	8.92355	11.2516	3.98025	5.76818	7.82217	5.64379	6.98763	10.6479	12.0121	11.7126	13.1713	8.83788	9.3597	14.8057	11.7952	6.77059	12.0378	11.3691	9.81365	7.5968	4.79263	0.270288	-1.50394	-2.63486	0.457025	3.57867	4.1383	-0.620276	1.70626	3.3518	3.91284	3.35751	1.85806	-2.49567	-3.13602	-1.37565	-1.72312	1.50036	1.96548	-4.59852	-14.5931	-18.0216	-19.1249	-19.8038	-18.9425	-19.1482	-18.0776	-15.7896	-16.0432	-15.7576	-16.5498	-21.1216	-13.684	-3.78168	-1.19126	1.24795	1.20217	1.32647	-5.45627	-10.757	-19.7224	-6.1627	-1.51392	-1.81483	-0.396033	-4.35575	-3.65507
2016	AB.S	2178	Leth. D	49.7105	-112.7	-7.59522	-11.677	-4.85428	-4.10782	-9.52997	-11.0141	-10.8898	-17.9959	-17.0322	-5.33384	-5.51404	1.50637	3.45214	-1.51713	-9.78477	-13.1681	-10.3814	-2.02939	-3.34275	-10.9875	1.31411	5.09295	1.44506	-1.99497	-0.294867	5.08877	7.03454	7.30786	2.81902	1.19174	-1.62467	-3.11823	-4.85895	-3.36741	0.761011	5.6722	2.67629	1.61523	6.12158	7.86746	4.41653	2.68609	2.88238	5.25121	5.99694	3.00903	5.87863	4.87493	5.41216	4.85253	-0.828955	2.06967	1.48104	-0.665961	-0.413641	4.36526	10.3624	4.36035	3.60159	-4.46097	2.79351	2.60174	6.09496	6.57324	8.2712	6.5494	6.02688	3.53762	3.63943	7.46334	7.77236	8.22161	5.24313	3.10345	2.14633	2.70165	-1.63959	-1.92588	4.75012	8.00781	5.19726	-1.29682	5.65386	5.09356	1.3287	4.30221	5.95217	3.3037	5.1892	8.15249	5.43789	11.6509	13.9332	9.99096	9.63708	9.36971	9.85748	8.98391	15.9833	9.37432	4.19216	11.9743	12.8219	10.1059	6.17159	5.5924	10.6345	11.8491	12.8092	16.7938	13.0202	15.3686	11.4736	6.37646	5.46578	3.56231	5.18536	5.70147	6.26412	7.14074	9.00729	12.3202	16.2095	18.9947	19.9731	13.6105	12.9848	18.3953	15.2366	6.67251	7.00906	10.9281	4.62222	7.08477	9.15191	10.6223	13.9934	16.985	18.5703	10.9038	6.81033	6.41934	6.87075	8.30404	11.0704	13.6935	14.2017	12.9908	12.647	14.4685	10.1286	12.7343	17.3999	16.8315	18.9633	20.3036	18.6007	22.6055	24.3506	20.8808	18.4037	15.5582	14.4789	15.7813	17.0555	12.4619	13.7448	12.8646	14.3844	15.4223	15.591	18.6509	17.2605	18.0825	19.2621	15.3961	16.1411	16.0939	19.4758	19.1625	20.5231	19.0949	19.4532	20.7193	20.973	16.8918	15.8699	14.0942	18.4784	18.6666	18.0619	16.9476	15.9351	16.1248	16.0404	16.1349	15.9262	14.897	16.7868	17.6756	20.4448	20.0486	21.032	17.924	19.4736	20.7498	20.7978	18.3796	18.9864	19.9792	21.2177	20.482	14.1346	16.0439	19.2666	13.335	18.06	19.9519	17.7234	17.4231	17.5561	17.0291	14.6399	18.0719	17.1575	19.1904	18.5122	19.7055	21.6716	18.2249	12.1427	15.1496	19.3571	22.8269	17.4236	13.6368	13.6396	12.6024	16.5831	19.0615	11.6274	18.4915	20.7141	20.1688	20.2189	14.9676	13.846	9.39843	11.9815	13.43	15.143	12.0176	14.5636	17.2971	7.6426	5.99337	10.1347	13.2287	15.8009	18.5533	16.7718	13.4763	12.0066	10.3842	9.91604	8.55752	12.4358	11.0308	13.2642	17.8323	15.2839	10.9512	10.3581	14.3308	10.4138	8.52624	8.13366	7.20251	2.70703	2.60735	1.95022	7.35705	2.68417	-1.43122	-2.09049	1.78781	7.30944	9.59085	9.18737	8.93585	3.90395	2.66827	6.5938	9.15798	8.28353	6.21636	5.37026	3.71087	7.71926	8.92355	11.2516	3.98025	5.76818	7.82217	5.64379	6.98763	10.6479	12.0121	11.7126	13.1713	8.83788	9.3597	14.8057	11.7952	6.77059	12.0378	11.3691	9.81365	7.5968	4.79263	0.270288	-1.50394	-2.63486	0.457025	3.57867	4.1383	-0.620276	1.70626	3.3518	3.91284	3.35751	1.85806	-2.49567	-3.13602	-1.37565	-1.72312	1.50036	1.96548	-4.59852	-14.5931	-18.0216	-19.1249	-19.8038	-18.9425	-19.1482	-18.0776	-15.7896	-16.0432	-15.7576	-16.5498	-21.1216	-13.684	-3.78168	-1.19126	1.24795	1.20217	1.32647	-5.45627	-10.757	-19.7224	-6.1627	-1.51392	-1.81483	-0.396033	-4.35575	-3.65507
2016	AB.S	2179	Leth. D	49.7105	-112.7	-7.59522	-11.677	-4.85428	-4.10782	-9.52997	-11.0141	-10.8898	-17.9959	-17.0322	-5.33384	-5.51404	1.50637	3.45214	-1.51713	-9.78477	-13.1681	-10.3814	-2.02939	-3.34275	-10.9875	1.31411	5.09295	1.44506	-1.99497	-0.294867	5.08877	7.03454	7.30786	2.81902	1.19174	-1.62467	-3.11823	-4.85895	-3.36741	0.761011	5.6722	2.67629	1.61523	6.12158	7.86746	4.41653	2.68609	2.88238	5.25121	5.99694	3.00903	5.87863	4.87493	5.41216	4.85253	-0.828955	2.06967	1.48104	-0.665961	-0.413641	4.36526	10.3624	4.36035	3.60159	-4.46097	2.79351	2.60174	6.09496	6.57324	8.2712	6.5494	6.02688	3.53762	3.63943	7.46334	7.77236	8.22161	5.24313	3.10345	2.14633	2.70165	-1.63959	-1.92588	4.75012	8.00781	5.19726	-1.29682	5.65386	5.09356	1.3287	4.30221	5.95217	3.3037	5.1892	8.15249	5.43789	11.6509	13.9332	9.99096	9.63708	9.36971	9.85748	8.98391	15.9833	9.37432	4.19216	11.9743	12.8219	10.1059	6.17159	5.5924	10.6345	11.8491	12.8092	16.7938	13.0202	15.3686	11.4736	6.37646	5.46578	3.56231	5.18536	5.70147	6.26412	7.14074	9.00729	12.3202	16.2095	18.9947	19.9731	13.6105	12.9848	18.3953	15.2366	6.67251	7.00906	10.9281	4.62222	7.08477	9.15191	10.6223	13.9934	16.985	18.5703	10.9038	6.81033	6.41934	6.87075	8.30404	11.0704	13.6935	14.2017	12.9908	12.647	14.4685	10.1286	12.7343	17.3999	16.8315	18.9633	20.3036	18.6007	22.6055	24.3506	20.8808	18.4037	15.5582	14.4789	15.7813	17.0555	12.4619	13.7448	12.8646	14.3844	15.4223	15.591	18.6509	17.2605	18.0825	19.2621	15.3961	16.1411	16.0939	19.4758	19.1625	20.5231	19.0949	19.4532	20.7193	20.973	16.8918	15.8699	14.0942	18.4784	18.6666	18.0619	16.9476	15.9351	16.1248	16.0404	16.1349	15.9262	14.897	16.7868	17.6756	20.4448	20.0486	21.032	17.924	19.4736	20.7498	20.7978	18.3796	18.9864	19.9792	21.2177	20.482	14.1346	16.0439	19.2666	13.335	18.06	19.9519	17.7234	17.4231	17.5561	17.0291	14.6399	18.0719	17.1575	19.1904	18.5122	19.7055	21.6716	18.2249	12.1427	15.1496	19.3571	22.8269	17.4236	13.6368	13.6396	12.6024	16.5831	19.0615	11.6274	18.4915	20.7141	20.1688	20.2189	14.9676	13.846	9.39843	11.9815	13.43	15.143	12.0176	14.5636	17.2971	7.6426	5.99337	10.1347	13.2287	15.8009	18.5533	16.7718	13.4763	12.0066	10.3842	9.91604	8.55752	12.4358	11.0308	13.2642	17.8323	15.2839	10.9512	10.3581	14.3308	10.4138	8.52624	8.13366	7.20251	2.70703	2.60735	1.95022	7.35705	2.68417	-1.43122	-2.09049	1.78781	7.30944	9.59085	9.18737	8.93585	3.90395	2.66827	6.5938	9.15798	8.28353	6.21636	5.37026	3.71087	7.71926	8.92355	11.2516	3.98025	5.76818	7.82217	5.64379	6.98763	10.6479	12.0121	11.7126	13.1713	8.83788	9.3597	14.8057	11.7952	6.77059	12.0378	11.3691	9.81365	7.5968	4.79263	0.270288	-1.50394	-2.63486	0.457025	3.57867	4.1383	-0.620276	1.70626	3.3518	3.91284	3.35751	1.85806	-2.49567	-3.13602	-1.37565	-1.72312	1.50036	1.96548	-4.59852	-14.5931	-18.0216	-19.1249	-19.8038	-18.9425	-19.1482	-18.0776	-15.7896	-16.0432	-15.7576	-16.5498	-21.1216	-13.684	-3.78168	-1.19126	1.24795	1.20217	1.32647	-5.45627	-10.757	-19.7224	-6.1627	-1.51392	-1.81483	-0.396033	-4.35575	-3.65507
2016	AB.S	2180	Leth. D	49.7105	-112.7	-7.59522	-11.677	-4.85428	-4.10782	-9.52997	-11.0141	-10.8898	-17.9959	-17.0322	-5.33384	-5.51404	1.50637	3.45214	-1.51713	-9.78477	-13.1681	-10.3814	-2.02939	-3.34275	-10.9875	1.31411	5.09295	1.44506	-1.99497	-0.294867	5.08877	7.03454	7.30786	2.81902	1.19174	-1.62467	-3.11823	-4.85895	-3.36741	0.761011	5.6722	2.67629	1.61523	6.12158	7.86746	4.41653	2.68609	2.88238	5.25121	5.99694	3.00903	5.87863	4.87493	5.41216	4.85253	-0.828955	2.06967	1.48104	-0.665961	-0.413641	4.36526	10.3624	4.36035	3.60159	-4.46097	2.79351	2.60174	6.09496	6.57324	8.2712	6.5494	6.02688	3.53762	3.63943	7.46334	7.77236	8.22161	5.24313	3.10345	2.14633	2.70165	-1.63959	-1.92588	4.75012	8.00781	5.19726	-1.29682	5.65386	5.09356	1.3287	4.30221	5.95217	3.3037	5.1892	8.15249	5.43789	11.6509	13.9332	9.99096	9.63708	9.36971	9.85748	8.98391	15.9833	9.37432	4.19216	11.9743	12.8219	10.1059	6.17159	5.5924	10.6345	11.8491	12.8092	16.7938	13.0202	15.3686	11.4736	6.37646	5.46578	3.56231	5.18536	5.70147	6.26412	7.14074	9.00729	12.3202	16.2095	18.9947	19.9731	13.6105	12.9848	18.3953	15.2366	6.67251	7.00906	10.9281	4.62222	7.08477	9.15191	10.6223	13.9934	16.985	18.5703	10.9038	6.81033	6.41934	6.87075	8.30404	11.0704	13.6935	14.2017	12.9908	12.647	14.4685	10.1286	12.7343	17.3999	16.8315	18.9633	20.3036	18.6007	22.6055	24.3506	20.8808	18.4037	15.5582	14.4789	15.7813	17.0555	12.4619	13.7448	12.8646	14.3844	15.4223	15.591	18.6509	17.2605	18.0825	19.2621	15.3961	16.1411	16.0939	19.4758	19.1625	20.5231	19.0949	19.4532	20.7193	20.973	16.8918	15.8699	14.0942	18.4784	18.6666	18.0619	16.9476	15.9351	16.1248	16.0404	16.1349	15.9262	14.897	16.7868	17.6756	20.4448	20.0486	21.032	17.924	19.4736	20.7498	20.7978	18.3796	18.9864	19.9792	21.2177	20.482	14.1346	16.0439	19.2666	13.335	18.06	19.9519	17.7234	17.4231	17.5561	17.0291	14.6399	18.0719	17.1575	19.1904	18.5122	19.7055	21.6716	18.2249	12.1427	15.1496	19.3571	22.8269	17.4236	13.6368	13.6396	12.6024	16.5831	19.0615	11.6274	18.4915	20.7141	20.1688	20.2189	14.9676	13.846	9.39843	11.9815	13.43	15.143	12.0176	14.5636	17.2971	7.6426	5.99337	10.1347	13.2287	15.8009	18.5533	16.7718	13.4763	12.0066	10.3842	9.91604	8.55752	12.4358	11.0308	13.2642	17.8323	15.2839	10.9512	10.3581	14.3308	10.4138	8.52624	8.13366	7.20251	2.70703	2.60735	1.95022	7.35705	2.68417	-1.43122	-2.09049	1.78781	7.30944	9.59085	9.18737	8.93585	3.90395	2.66827	6.5938	9.15798	8.28353	6.21636	5.37026	3.71087	7.71926	8.92355	11.2516	3.98025	5.76818	7.82217	5.64379	6.98763	10.6479	12.0121	11.7126	13.1713	8.83788	9.3597	14.8057	11.7952	6.77059	12.0378	11.3691	9.81365	7.5968	4.79263	0.270288	-1.50394	-2.63486	0.457025	3.57867	4.1383	-0.620276	1.70626	3.3518	3.91284	3.35751	1.85806	-2.49567	-3.13602	-1.37565	-1.72312	1.50036	1.96548	-4.59852	-14.5931	-18.0216	-19.1249	-19.8038	-18.9425	-19.1482	-18.0776	-15.7896	-16.0432	-15.7576	-16.5498	-21.1216	-13.684	-3.78168	-1.19126	1.24795	1.20217	1.32647	-5.45627	-10.757	-19.7224	-6.1627	-1.51392	-1.81483	-0.396033	-4.35575	-3.65507
2016	AB.S	2181	Leth. D	49.7105	-112.7	-7.59522	-11.677	-4.85428	-4.10782	-9.52997	-11.0141	-10.8898	-17.9959	-17.0322	-5.33384	-5.51404	1.50637	3.45214	-1.51713	-9.78477	-13.1681	-10.3814	-2.02939	-3.34275	-10.9875	1.31411	5.09295	1.44506	-1.99497	-0.294867	5.08877	7.03454	7.30786	2.81902	1.19174	-1.62467	-3.11823	-4.85895	-3.36741	0.761011	5.6722	2.67629	1.61523	6.12158	7.86746	4.41653	2.68609	2.88238	5.25121	5.99694	3.00903	5.87863	4.87493	5.41216	4.85253	-0.828955	2.06967	1.48104	-0.665961	-0.413641	4.36526	10.3624	4.36035	3.60159	-4.46097	2.79351	2.60174	6.09496	6.57324	8.2712	6.5494	6.02688	3.53762	3.63943	7.46334	7.77236	8.22161	5.24313	3.10345	2.14633	2.70165	-1.63959	-1.92588	4.75012	8.00781	5.19726	-1.29682	5.65386	5.09356	1.3287	4.30221	5.95217	3.3037	5.1892	8.15249	5.43789	11.6509	13.9332	9.99096	9.63708	9.36971	9.85748	8.98391	15.9833	9.37432	4.19216	11.9743	12.8219	10.1059	6.17159	5.5924	10.6345	11.8491	12.8092	16.7938	13.0202	15.3686	11.4736	6.37646	5.46578	3.56231	5.18536	5.70147	6.26412	7.14074	9.00729	12.3202	16.2095	18.9947	19.9731	13.6105	12.9848	18.3953	15.2366	6.67251	7.00906	10.9281	4.62222	7.08477	9.15191	10.6223	13.9934	16.985	18.5703	10.9038	6.81033	6.41934	6.87075	8.30404	11.0704	13.6935	14.2017	12.9908	12.647	14.4685	10.1286	12.7343	17.3999	16.8315	18.9633	20.3036	18.6007	22.6055	24.3506	20.8808	18.4037	15.5582	14.4789	15.7813	17.0555	12.4619	13.7448	12.8646	14.3844	15.4223	15.591	18.6509	17.2605	18.0825	19.2621	15.3961	16.1411	16.0939	19.4758	19.1625	20.5231	19.0949	19.4532	20.7193	20.973	16.8918	15.8699	14.0942	18.4784	18.6666	18.0619	16.9476	15.9351	16.1248	16.0404	16.1349	15.9262	14.897	16.7868	17.6756	20.4448	20.0486	21.032	17.924	19.4736	20.7498	20.7978	18.3796	18.9864	19.9792	21.2177	20.482	14.1346	16.0439	19.2666	13.335	18.06	19.9519	17.7234	17.4231	17.5561	17.0291	14.6399	18.0719	17.1575	19.1904	18.5122	19.7055	21.6716	18.2249	12.1427	15.1496	19.3571	22.8269	17.4236	13.6368	13.6396	12.6024	16.5831	19.0615	11.6274	18.4915	20.7141	20.1688	20.2189	14.9676	13.846	9.39843	11.9815	13.43	15.143	12.0176	14.5636	17.2971	7.6426	5.99337	10.1347	13.2287	15.8009	18.5533	16.7718	13.4763	12.0066	10.3842	9.91604	8.55752	12.4358	11.0308	13.2642	17.8323	15.2839	10.9512	10.3581	14.3308	10.4138	8.52624	8.13366	7.20251	2.70703	2.60735	1.95022	7.35705	2.68417	-1.43122	-2.09049	1.78781	7.30944	9.59085	9.18737	8.93585	3.90395	2.66827	6.5938	9.15798	8.28353	6.21636	5.37026	3.71087	7.71926	8.92355	11.2516	3.98025	5.76818	7.82217	5.64379	6.98763	10.6479	12.0121	11.7126	13.1713	8.83788	9.3597	14.8057	11.7952	6.77059	12.0378	11.3691	9.81365	7.5968	4.79263	0.270288	-1.50394	-2.63486	0.457025	3.57867	4.1383	-0.620276	1.70626	3.3518	3.91284	3.35751	1.85806	-2.49567	-3.13602	-1.37565	-1.72312	1.50036	1.96548	-4.59852	-14.5931	-18.0216	-19.1249	-19.8038	-18.9425	-19.1482	-18.0776	-15.7896	-16.0432	-15.7576	-16.5498	-21.1216	-13.684	-3.78168	-1.19126	1.24795	1.20217	1.32647	-5.45627	-10.757	-19.7224	-6.1627	-1.51392	-1.81483	-0.396033	-4.35575	-3.65507
2016	AB.S	2182	Leth. D	49.7105	-112.7	-7.59522	-11.677	-4.85428	-4.10782	-9.52997	-11.0141	-10.8898	-17.9959	-17.0322	-5.33384	-5.51404	1.50637	3.45214	-1.51713	-9.78477	-13.1681	-10.3814	-2.02939	-3.34275	-10.9875	1.31411	5.09295	1.44506	-1.99497	-0.294867	5.08877	7.03454	7.30786	2.81902	1.19174	-1.62467	-3.11823	-4.85895	-3.36741	0.761011	5.6722	2.67629	1.61523	6.12158	7.86746	4.41653	2.68609	2.88238	5.25121	5.99694	3.00903	5.87863	4.87493	5.41216	4.85253	-0.828955	2.06967	1.48104	-0.665961	-0.413641	4.36526	10.3624	4.36035	3.60159	-4.46097	2.79351	2.60174	6.09496	6.57324	8.2712	6.5494	6.02688	3.53762	3.63943	7.46334	7.77236	8.22161	5.24313	3.10345	2.14633	2.70165	-1.63959	-1.92588	4.75012	8.00781	5.19726	-1.29682	5.65386	5.09356	1.3287	4.30221	5.95217	3.3037	5.1892	8.15249	5.43789	11.6509	13.9332	9.99096	9.63708	9.36971	9.85748	8.98391	15.9833	9.37432	4.19216	11.9743	12.8219	10.1059	6.17159	5.5924	10.6345	11.8491	12.8092	16.7938	13.0202	15.3686	11.4736	6.37646	5.46578	3.56231	5.18536	5.70147	6.26412	7.14074	9.00729	12.3202	16.2095	18.9947	19.9731	13.6105	12.9848	18.3953	15.2366	6.67251	7.00906	10.9281	4.62222	7.08477	9.15191	10.6223	13.9934	16.985	18.5703	10.9038	6.81033	6.41934	6.87075	8.30404	11.0704	13.6935	14.2017	12.9908	12.647	14.4685	10.1286	12.7343	17.3999	16.8315	18.9633	20.3036	18.6007	22.6055	24.3506	20.8808	18.4037	15.5582	14.4789	15.7813	17.0555	12.4619	13.7448	12.8646	14.3844	15.4223	15.591	18.6509	17.2605	18.0825	19.2621	15.3961	16.1411	16.0939	19.4758	19.1625	20.5231	19.0949	19.4532	20.7193	20.973	16.8918	15.8699	14.0942	18.4784	18.6666	18.0619	16.9476	15.9351	16.1248	16.0404	16.1349	15.9262	14.897	16.7868	17.6756	20.4448	20.0486	21.032	17.924	19.4736	20.7498	20.7978	18.3796	18.9864	19.9792	21.2177	20.482	14.1346	16.0439	19.2666	13.335	18.06	19.9519	17.7234	17.4231	17.5561	17.0291	14.6399	18.0719	17.1575	19.1904	18.5122	19.7055	21.6716	18.2249	12.1427	15.1496	19.3571	22.8269	17.4236	13.6368	13.6396	12.6024	16.5831	19.0615	11.6274	18.4915	20.7141	20.1688	20.2189	14.9676	13.846	9.39843	11.9815	13.43	15.143	12.0176	14.5636	17.2971	7.6426	5.99337	10.1347	13.2287	15.8009	18.5533	16.7718	13.4763	12.0066	10.3842	9.91604	8.55752	12.4358	11.0308	13.2642	17.8323	15.2839	10.9512	10.3581	14.3308	10.4138	8.52624	8.13366	7.20251	2.70703	2.60735	1.95022	7.35705	2.68417	-1.43122	-2.09049	1.78781	7.30944	9.59085	9.18737	8.93585	3.90395	2.66827	6.5938	9.15798	8.28353	6.21636	5.37026	3.71087	7.71926	8.92355	11.2516	3.98025	5.76818	7.82217	5.64379	6.98763	10.6479	12.0121	11.7126	13.1713	8.83788	9.3597	14.8057	11.7952	6.77059	12.0378	11.3691	9.81365	7.5968	4.79263	0.270288	-1.50394	-2.63486	0.457025	3.57867	4.1383	-0.620276	1.70626	3.3518	3.91284	3.35751	1.85806	-2.49567	-3.13602	-1.37565	-1.72312	1.50036	1.96548	-4.59852	-14.5931	-18.0216	-19.1249	-19.8038	-18.9425	-19.1482	-18.0776	-15.7896	-16.0432	-15.7576	-16.5498	-21.1216	-13.684	-3.78168	-1.19126	1.24795	1.20217	1.32647	-5.45627	-10.757	-19.7224	-6.1627	-1.51392	-1.81483	-0.396033	-4.35575	-3.65507
2016	AB.S	2183	Leth. D	49.7105	-112.7	-7.59522	-11.677	-4.85428	-4.10782	-9.52997	-11.0141	-10.8898	-17.9959	-17.0322	-5.33384	-5.51404	1.50637	3.45214	-1.51713	-9.78477	-13.1681	-10.3814	-2.02939	-3.34275	-10.9875	1.31411	5.09295	1.44506	-1.99497	-0.294867	5.08877	7.03454	7.30786	2.81902	1.19174	-1.62467	-3.11823	-4.85895	-3.36741	0.761011	5.6722	2.67629	1.61523	6.12158	7.86746	4.41653	2.68609	2.88238	5.25121	5.99694	3.00903	5.87863	4.87493	5.41216	4.85253	-0.828955	2.06967	1.48104	-0.665961	-0.413641	4.36526	10.3624	4.36035	3.60159	-4.46097	2.79351	2.60174	6.09496	6.57324	8.2712	6.5494	6.02688	3.53762	3.63943	7.46334	7.77236	8.22161	5.24313	3.10345	2.14633	2.70165	-1.63959	-1.92588	4.75012	8.00781	5.19726	-1.29682	5.65386	5.09356	1.3287	4.30221	5.95217	3.3037	5.1892	8.15249	5.43789	11.6509	13.9332	9.99096	9.63708	9.36971	9.85748	8.98391	15.9833	9.37432	4.19216	11.9743	12.8219	10.1059	6.17159	5.5924	10.6345	11.8491	12.8092	16.7938	13.0202	15.3686	11.4736	6.37646	5.46578	3.56231	5.18536	5.70147	6.26412	7.14074	9.00729	12.3202	16.2095	18.9947	19.9731	13.6105	12.9848	18.3953	15.2366	6.67251	7.00906	10.9281	4.62222	7.08477	9.15191	10.6223	13.9934	16.985	18.5703	10.9038	6.81033	6.41934	6.87075	8.30404	11.0704	13.6935	14.2017	12.9908	12.647	14.4685	10.1286	12.7343	17.3999	16.8315	18.9633	20.3036	18.6007	22.6055	24.3506	20.8808	18.4037	15.5582	14.4789	15.7813	17.0555	12.4619	13.7448	12.8646	14.3844	15.4223	15.591	18.6509	17.2605	18.0825	19.2621	15.3961	16.1411	16.0939	19.4758	19.1625	20.5231	19.0949	19.4532	20.7193	20.973	16.8918	15.8699	14.0942	18.4784	18.6666	18.0619	16.9476	15.9351	16.1248	16.0404	16.1349	15.9262	14.897	16.7868	17.6756	20.4448	20.0486	21.032	17.924	19.4736	20.7498	20.7978	18.3796	18.9864	19.9792	21.2177	20.482	14.1346	16.0439	19.2666	13.335	18.06	19.9519	17.7234	17.4231	17.5561	17.0291	14.6399	18.0719	17.1575	19.1904	18.5122	19.7055	21.6716	18.2249	12.1427	15.1496	19.3571	22.8269	17.4236	13.6368	13.6396	12.6024	16.5831	19.0615	11.6274	18.4915	20.7141	20.1688	20.2189	14.9676	13.846	9.39843	11.9815	13.43	15.143	12.0176	14.5636	17.2971	7.6426	5.99337	10.1347	13.2287	15.8009	18.5533	16.7718	13.4763	12.0066	10.3842	9.91604	8.55752	12.4358	11.0308	13.2642	17.8323	15.2839	10.9512	10.3581	14.3308	10.4138	8.52624	8.13366	7.20251	2.70703	2.60735	1.95022	7.35705	2.68417	-1.43122	-2.09049	1.78781	7.30944	9.59085	9.18737	8.93585	3.90395	2.66827	6.5938	9.15798	8.28353	6.21636	5.37026	3.71087	7.71926	8.92355	11.2516	3.98025	5.76818	7.82217	5.64379	6.98763	10.6479	12.0121	11.7126	13.1713	8.83788	9.3597	14.8057	11.7952	6.77059	12.0378	11.3691	9.81365	7.5968	4.79263	0.270288	-1.50394	-2.63486	0.457025	3.57867	4.1383	-0.620276	1.70626	3.3518	3.91284	3.35751	1.85806	-2.49567	-3.13602	-1.37565	-1.72312	1.50036	1.96548	-4.59852	-14.5931	-18.0216	-19.1249	-19.8038	-18.9425	-19.1482	-18.0776	-15.7896	-16.0432	-15.7576	-16.5498	-21.1216	-13.684	-3.78168	-1.19126	1.24795	1.20217	1.32647	-5.45627	-10.757	-19.7224	-6.1627	-1.51392	-1.81483	-0.396033	-4.35575	-3.65507
2016	AB.S	2184	Leth. D	49.7105	-112.7	-7.59522	-11.677	-4.85428	-4.10782	-9.52997	-11.0141	-10.8898	-17.9959	-17.0322	-5.33384	-5.51404	1.50637	3.45214	-1.51713	-9.78477	-13.1681	-10.3814	-2.02939	-3.34275	-10.9875	1.31411	5.09295	1.44506	-1.99497	-0.294867	5.08877	7.03454	7.30786	2.81902	1.19174	-1.62467	-3.11823	-4.85895	-3.36741	0.761011	5.6722	2.67629	1.61523	6.12158	7.86746	4.41653	2.68609	2.88238	5.25121	5.99694	3.00903	5.87863	4.87493	5.41216	4.85253	-0.828955	2.06967	1.48104	-0.665961	-0.413641	4.36526	10.3624	4.36035	3.60159	-4.46097	2.79351	2.60174	6.09496	6.57324	8.2712	6.5494	6.02688	3.53762	3.63943	7.46334	7.77236	8.22161	5.24313	3.10345	2.14633	2.70165	-1.63959	-1.92588	4.75012	8.00781	5.19726	-1.29682	5.65386	5.09356	1.3287	4.30221	5.95217	3.3037	5.1892	8.15249	5.43789	11.6509	13.9332	9.99096	9.63708	9.36971	9.85748	8.98391	15.9833	9.37432	4.19216	11.9743	12.8219	10.1059	6.17159	5.5924	10.6345	11.8491	12.8092	16.7938	13.0202	15.3686	11.4736	6.37646	5.46578	3.56231	5.18536	5.70147	6.26412	7.14074	9.00729	12.3202	16.2095	18.9947	19.9731	13.6105	12.9848	18.3953	15.2366	6.67251	7.00906	10.9281	4.62222	7.08477	9.15191	10.6223	13.9934	16.985	18.5703	10.9038	6.81033	6.41934	6.87075	8.30404	11.0704	13.6935	14.2017	12.9908	12.647	14.4685	10.1286	12.7343	17.3999	16.8315	18.9633	20.3036	18.6007	22.6055	24.3506	20.8808	18.4037	15.5582	14.4789	15.7813	17.0555	12.4619	13.7448	12.8646	14.3844	15.4223	15.591	18.6509	17.2605	18.0825	19.2621	15.3961	16.1411	16.0939	19.4758	19.1625	20.5231	19.0949	19.4532	20.7193	20.973	16.8918	15.8699	14.0942	18.4784	18.6666	18.0619	16.9476	15.9351	16.1248	16.0404	16.1349	15.9262	14.897	16.7868	17.6756	20.4448	20.0486	21.032	17.924	19.4736	20.7498	20.7978	18.3796	18.9864	19.9792	21.2177	20.482	14.1346	16.0439	19.2666	13.335	18.06	19.9519	17.7234	17.4231	17.5561	17.0291	14.6399	18.0719	17.1575	19.1904	18.5122	19.7055	21.6716	18.2249	12.1427	15.1496	19.3571	22.8269	17.4236	13.6368	13.6396	12.6024	16.5831	19.0615	11.6274	18.4915	20.7141	20.1688	20.2189	14.9676	13.846	9.39843	11.9815	13.43	15.143	12.0176	14.5636	17.2971	7.6426	5.99337	10.1347	13.2287	15.8009	18.5533	16.7718	13.4763	12.0066	10.3842	9.91604	8.55752	12.4358	11.0308	13.2642	17.8323	15.2839	10.9512	10.3581	14.3308	10.4138	8.52624	8.13366	7.20251	2.70703	2.60735	1.95022	7.35705	2.68417	-1.43122	-2.09049	1.78781	7.30944	9.59085	9.18737	8.93585	3.90395	2.66827	6.5938	9.15798	8.28353	6.21636	5.37026	3.71087	7.71926	8.92355	11.2516	3.98025	5.76818	7.82217	5.64379	6.98763	10.6479	12.0121	11.7126	13.1713	8.83788	9.3597	14.8057	11.7952	6.77059	12.0378	11.3691	9.81365	7.5968	4.79263	0.270288	-1.50394	-2.63486	0.457025	3.57867	4.1383	-0.620276	1.70626	3.3518	3.91284	3.35751	1.85806	-2.49567	-3.13602	-1.37565	-1.72312	1.50036	1.96548	-4.59852	-14.5931	-18.0216	-19.1249	-19.8038	-18.9425	-19.1482	-18.0776	-15.7896	-16.0432	-15.7576	-16.5498	-21.1216	-13.684	-3.78168	-1.19126	1.24795	1.20217	1.32647	-5.45627	-10.757	-19.7224	-6.1627	-1.51392	-1.81483	-0.396033	-4.35575	-3.65507
2016	AB.S	2185	Leth. D	49.7105	-112.7	-7.59522	-11.677	-4.85428	-4.10782	-9.52997	-11.0141	-10.8898	-17.9959	-17.0322	-5.33384	-5.51404	1.50637	3.45214	-1.51713	-9.78477	-13.1681	-10.3814	-2.02939	-3.34275	-10.9875	1.31411	5.09295	1.44506	-1.99497	-0.294867	5.08877	7.03454	7.30786	2.81902	1.19174	-1.62467	-3.11823	-4.85895	-3.36741	0.761011	5.6722	2.67629	1.61523	6.12158	7.86746	4.41653	2.68609	2.88238	5.25121	5.99694	3.00903	5.87863	4.87493	5.41216	4.85253	-0.828955	2.06967	1.48104	-0.665961	-0.413641	4.36526	10.3624	4.36035	3.60159	-4.46097	2.79351	2.60174	6.09496	6.57324	8.2712	6.5494	6.02688	3.53762	3.63943	7.46334	7.77236	8.22161	5.24313	3.10345	2.14633	2.70165	-1.63959	-1.92588	4.75012	8.00781	5.19726	-1.29682	5.65386	5.09356	1.3287	4.30221	5.95217	3.3037	5.1892	8.15249	5.43789	11.6509	13.9332	9.99096	9.63708	9.36971	9.85748	8.98391	15.9833	9.37432	4.19216	11.9743	12.8219	10.1059	6.17159	5.5924	10.6345	11.8491	12.8092	16.7938	13.0202	15.3686	11.4736	6.37646	5.46578	3.56231	5.18536	5.70147	6.26412	7.14074	9.00729	12.3202	16.2095	18.9947	19.9731	13.6105	12.9848	18.3953	15.2366	6.67251	7.00906	10.9281	4.62222	7.08477	9.15191	10.6223	13.9934	16.985	18.5703	10.9038	6.81033	6.41934	6.87075	8.30404	11.0704	13.6935	14.2017	12.9908	12.647	14.4685	10.1286	12.7343	17.3999	16.8315	18.9633	20.3036	18.6007	22.6055	24.3506	20.8808	18.4037	15.5582	14.4789	15.7813	17.0555	12.4619	13.7448	12.8646	14.3844	15.4223	15.591	18.6509	17.2605	18.0825	19.2621	15.3961	16.1411	16.0939	19.4758	19.1625	20.5231	19.0949	19.4532	20.7193	20.973	16.8918	15.8699	14.0942	18.4784	18.6666	18.0619	16.9476	15.9351	16.1248	16.0404	16.1349	15.9262	14.897	16.7868	17.6756	20.4448	20.0486	21.032	17.924	19.4736	20.7498	20.7978	18.3796	18.9864	19.9792	21.2177	20.482	14.1346	16.0439	19.2666	13.335	18.06	19.9519	17.7234	17.4231	17.5561	17.0291	14.6399	18.0719	17.1575	19.1904	18.5122	19.7055	21.6716	18.2249	12.1427	15.1496	19.3571	22.8269	17.4236	13.6368	13.6396	12.6024	16.5831	19.0615	11.6274	18.4915	20.7141	20.1688	20.2189	14.9676	13.846	9.39843	11.9815	13.43	15.143	12.0176	14.5636	17.2971	7.6426	5.99337	10.1347	13.2287	15.8009	18.5533	16.7718	13.4763	12.0066	10.3842	9.91604	8.55752	12.4358	11.0308	13.2642	17.8323	15.2839	10.9512	10.3581	14.3308	10.4138	8.52624	8.13366	7.20251	2.70703	2.60735	1.95022	7.35705	2.68417	-1.43122	-2.09049	1.78781	7.30944	9.59085	9.18737	8.93585	3.90395	2.66827	6.5938	9.15798	8.28353	6.21636	5.37026	3.71087	7.71926	8.92355	11.2516	3.98025	5.76818	7.82217	5.64379	6.98763	10.6479	12.0121	11.7126	13.1713	8.83788	9.3597	14.8057	11.7952	6.77059	12.0378	11.3691	9.81365	7.5968	4.79263	0.270288	-1.50394	-2.63486	0.457025	3.57867	4.1383	-0.620276	1.70626	3.3518	3.91284	3.35751	1.85806	-2.49567	-3.13602	-1.37565	-1.72312	1.50036	1.96548	-4.59852	-14.5931	-18.0216	-19.1249	-19.8038	-18.9425	-19.1482	-18.0776	-15.7896	-16.0432	-15.7576	-16.5498	-21.1216	-13.684	-3.78168	-1.19126	1.24795	1.20217	1.32647	-5.45627	-10.757	-19.7224	-6.1627	-1.51392	-1.81483	-0.396033	-4.35575	-3.65507
2016	AB.S	2186	Leth. D	49.7105	-112.7	-7.59522	-11.677	-4.85428	-4.10782	-9.52997	-11.0141	-10.8898	-17.9959	-17.0322	-5.33384	-5.51404	1.50637	3.45214	-1.51713	-9.78477	-13.1681	-10.3814	-2.02939	-3.34275	-10.9875	1.31411	5.09295	1.44506	-1.99497	-0.294867	5.08877	7.03454	7.30786	2.81902	1.19174	-1.62467	-3.11823	-4.85895	-3.36741	0.761011	5.6722	2.67629	1.61523	6.12158	7.86746	4.41653	2.68609	2.88238	5.25121	5.99694	3.00903	5.87863	4.87493	5.41216	4.85253	-0.828955	2.06967	1.48104	-0.665961	-0.413641	4.36526	10.3624	4.36035	3.60159	-4.46097	2.79351	2.60174	6.09496	6.57324	8.2712	6.5494	6.02688	3.53762	3.63943	7.46334	7.77236	8.22161	5.24313	3.10345	2.14633	2.70165	-1.63959	-1.92588	4.75012	8.00781	5.19726	-1.29682	5.65386	5.09356	1.3287	4.30221	5.95217	3.3037	5.1892	8.15249	5.43789	11.6509	13.9332	9.99096	9.63708	9.36971	9.85748	8.98391	15.9833	9.37432	4.19216	11.9743	12.8219	10.1059	6.17159	5.5924	10.6345	11.8491	12.8092	16.7938	13.0202	15.3686	11.4736	6.37646	5.46578	3.56231	5.18536	5.70147	6.26412	7.14074	9.00729	12.3202	16.2095	18.9947	19.9731	13.6105	12.9848	18.3953	15.2366	6.67251	7.00906	10.9281	4.62222	7.08477	9.15191	10.6223	13.9934	16.985	18.5703	10.9038	6.81033	6.41934	6.87075	8.30404	11.0704	13.6935	14.2017	12.9908	12.647	14.4685	10.1286	12.7343	17.3999	16.8315	18.9633	20.3036	18.6007	22.6055	24.3506	20.8808	18.4037	15.5582	14.4789	15.7813	17.0555	12.4619	13.7448	12.8646	14.3844	15.4223	15.591	18.6509	17.2605	18.0825	19.2621	15.3961	16.1411	16.0939	19.4758	19.1625	20.5231	19.0949	19.4532	20.7193	20.973	16.8918	15.8699	14.0942	18.4784	18.6666	18.0619	16.9476	15.9351	16.1248	16.0404	16.1349	15.9262	14.897	16.7868	17.6756	20.4448	20.0486	21.032	17.924	19.4736	20.7498	20.7978	18.3796	18.9864	19.9792	21.2177	20.482	14.1346	16.0439	19.2666	13.335	18.06	19.9519	17.7234	17.4231	17.5561	17.0291	14.6399	18.0719	17.1575	19.1904	18.5122	19.7055	21.6716	18.2249	12.1427	15.1496	19.3571	22.8269	17.4236	13.6368	13.6396	12.6024	16.5831	19.0615	11.6274	18.4915	20.7141	20.1688	20.2189	14.9676	13.846	9.39843	11.9815	13.43	15.143	12.0176	14.5636	17.2971	7.6426	5.99337	10.1347	13.2287	15.8009	18.5533	16.7718	13.4763	12.0066	10.3842	9.91604	8.55752	12.4358	11.0308	13.2642	17.8323	15.2839	10.9512	10.3581	14.3308	10.4138	8.52624	8.13366	7.20251	2.70703	2.60735	1.95022	7.35705	2.68417	-1.43122	-2.09049	1.78781	7.30944	9.59085	9.18737	8.93585	3.90395	2.66827	6.5938	9.15798	8.28353	6.21636	5.37026	3.71087	7.71926	8.92355	11.2516	3.98025	5.76818	7.82217	5.64379	6.98763	10.6479	12.0121	11.7126	13.1713	8.83788	9.3597	14.8057	11.7952	6.77059	12.0378	11.3691	9.81365	7.5968	4.79263	0.270288	-1.50394	-2.63486	0.457025	3.57867	4.1383	-0.620276	1.70626	3.3518	3.91284	3.35751	1.85806	-2.49567	-3.13602	-1.37565	-1.72312	1.50036	1.96548	-4.59852	-14.5931	-18.0216	-19.1249	-19.8038	-18.9425	-19.1482	-18.0776	-15.7896	-16.0432	-15.7576	-16.5498	-21.1216	-13.684	-3.78168	-1.19126	1.24795	1.20217	1.32647	-5.45627	-10.757	-19.7224	-6.1627	-1.51392	-1.81483	-0.396033	-4.35575	-3.65507
2016	AB.S	2187	Leth. D	49.7105	-112.7	-7.59522	-11.677	-4.85428	-4.10782	-9.52997	-11.0141	-10.8898	-17.9959	-17.0322	-5.33384	-5.51404	1.50637	3.45214	-1.51713	-9.78477	-13.1681	-10.3814	-2.02939	-3.34275	-10.9875	1.31411	5.09295	1.44506	-1.99497	-0.294867	5.08877	7.03454	7.30786	2.81902	1.19174	-1.62467	-3.11823	-4.85895	-3.36741	0.761011	5.6722	2.67629	1.61523	6.12158	7.86746	4.41653	2.68609	2.88238	5.25121	5.99694	3.00903	5.87863	4.87493	5.41216	4.85253	-0.828955	2.06967	1.48104	-0.665961	-0.413641	4.36526	10.3624	4.36035	3.60159	-4.46097	2.79351	2.60174	6.09496	6.57324	8.2712	6.5494	6.02688	3.53762	3.63943	7.46334	7.77236	8.22161	5.24313	3.10345	2.14633	2.70165	-1.63959	-1.92588	4.75012	8.00781	5.19726	-1.29682	5.65386	5.09356	1.3287	4.30221	5.95217	3.3037	5.1892	8.15249	5.43789	11.6509	13.9332	9.99096	9.63708	9.36971	9.85748	8.98391	15.9833	9.37432	4.19216	11.9743	12.8219	10.1059	6.17159	5.5924	10.6345	11.8491	12.8092	16.7938	13.0202	15.3686	11.4736	6.37646	5.46578	3.56231	5.18536	5.70147	6.26412	7.14074	9.00729	12.3202	16.2095	18.9947	19.9731	13.6105	12.9848	18.3953	15.2366	6.67251	7.00906	10.9281	4.62222	7.08477	9.15191	10.6223	13.9934	16.985	18.5703	10.9038	6.81033	6.41934	6.87075	8.30404	11.0704	13.6935	14.2017	12.9908	12.647	14.4685	10.1286	12.7343	17.3999	16.8315	18.9633	20.3036	18.6007	22.6055	24.3506	20.8808	18.4037	15.5582	14.4789	15.7813	17.0555	12.4619	13.7448	12.8646	14.3844	15.4223	15.591	18.6509	17.2605	18.0825	19.2621	15.3961	16.1411	16.0939	19.4758	19.1625	20.5231	19.0949	19.4532	20.7193	20.973	16.8918	15.8699	14.0942	18.4784	18.6666	18.0619	16.9476	15.9351	16.1248	16.0404	16.1349	15.9262	14.897	16.7868	17.6756	20.4448	20.0486	21.032	17.924	19.4736	20.7498	20.7978	18.3796	18.9864	19.9792	21.2177	20.482	14.1346	16.0439	19.2666	13.335	18.06	19.9519	17.7234	17.4231	17.5561	17.0291	14.6399	18.0719	17.1575	19.1904	18.5122	19.7055	21.6716	18.2249	12.1427	15.1496	19.3571	22.8269	17.4236	13.6368	13.6396	12.6024	16.5831	19.0615	11.6274	18.4915	20.7141	20.1688	20.2189	14.9676	13.846	9.39843	11.9815	13.43	15.143	12.0176	14.5636	17.2971	7.6426	5.99337	10.1347	13.2287	15.8009	18.5533	16.7718	13.4763	12.0066	10.3842	9.91604	8.55752	12.4358	11.0308	13.2642	17.8323	15.2839	10.9512	10.3581	14.3308	10.4138	8.52624	8.13366	7.20251	2.70703	2.60735	1.95022	7.35705	2.68417	-1.43122	-2.09049	1.78781	7.30944	9.59085	9.18737	8.93585	3.90395	2.66827	6.5938	9.15798	8.28353	6.21636	5.37026	3.71087	7.71926	8.92355	11.2516	3.98025	5.76818	7.82217	5.64379	6.98763	10.6479	12.0121	11.7126	13.1713	8.83788	9.3597	14.8057	11.7952	6.77059	12.0378	11.3691	9.81365	7.5968	4.79263	0.270288	-1.50394	-2.63486	0.457025	3.57867	4.1383	-0.620276	1.70626	3.3518	3.91284	3.35751	1.85806	-2.49567	-3.13602	-1.37565	-1.72312	1.50036	1.96548	-4.59852	-14.5931	-18.0216	-19.1249	-19.8038	-18.9425	-19.1482	-18.0776	-15.7896	-16.0432	-15.7576	-16.5498	-21.1216	-13.684	-3.78168	-1.19126	1.24795	1.20217	1.32647	-5.45627	-10.757	-19.7224	-6.1627	-1.51392	-1.81483	-0.396033	-4.35575	-3.65507
2016	AB.S	2188	Leth. D	49.7105	-112.7	-7.59522	-11.677	-4.85428	-4.10782	-9.52997	-11.0141	-10.8898	-17.9959	-17.0322	-5.33384	-5.51404	1.50637	3.45214	-1.51713	-9.78477	-13.1681	-10.3814	-2.02939	-3.34275	-10.9875	1.31411	5.09295	1.44506	-1.99497	-0.294867	5.08877	7.03454	7.30786	2.81902	1.19174	-1.62467	-3.11823	-4.85895	-3.36741	0.761011	5.6722	2.67629	1.61523	6.12158	7.86746	4.41653	2.68609	2.88238	5.25121	5.99694	3.00903	5.87863	4.87493	5.41216	4.85253	-0.828955	2.06967	1.48104	-0.665961	-0.413641	4.36526	10.3624	4.36035	3.60159	-4.46097	2.79351	2.60174	6.09496	6.57324	8.2712	6.5494	6.02688	3.53762	3.63943	7.46334	7.77236	8.22161	5.24313	3.10345	2.14633	2.70165	-1.63959	-1.92588	4.75012	8.00781	5.19726	-1.29682	5.65386	5.09356	1.3287	4.30221	5.95217	3.3037	5.1892	8.15249	5.43789	11.6509	13.9332	9.99096	9.63708	9.36971	9.85748	8.98391	15.9833	9.37432	4.19216	11.9743	12.8219	10.1059	6.17159	5.5924	10.6345	11.8491	12.8092	16.7938	13.0202	15.3686	11.4736	6.37646	5.46578	3.56231	5.18536	5.70147	6.26412	7.14074	9.00729	12.3202	16.2095	18.9947	19.9731	13.6105	12.9848	18.3953	15.2366	6.67251	7.00906	10.9281	4.62222	7.08477	9.15191	10.6223	13.9934	16.985	18.5703	10.9038	6.81033	6.41934	6.87075	8.30404	11.0704	13.6935	14.2017	12.9908	12.647	14.4685	10.1286	12.7343	17.3999	16.8315	18.9633	20.3036	18.6007	22.6055	24.3506	20.8808	18.4037	15.5582	14.4789	15.7813	17.0555	12.4619	13.7448	12.8646	14.3844	15.4223	15.591	18.6509	17.2605	18.0825	19.2621	15.3961	16.1411	16.0939	19.4758	19.1625	20.5231	19.0949	19.4532	20.7193	20.973	16.8918	15.8699	14.0942	18.4784	18.6666	18.0619	16.9476	15.9351	16.1248	16.0404	16.1349	15.9262	14.897	16.7868	17.6756	20.4448	20.0486	21.032	17.924	19.4736	20.7498	20.7978	18.3796	18.9864	19.9792	21.2177	20.482	14.1346	16.0439	19.2666	13.335	18.06	19.9519	17.7234	17.4231	17.5561	17.0291	14.6399	18.0719	17.1575	19.1904	18.5122	19.7055	21.6716	18.2249	12.1427	15.1496	19.3571	22.8269	17.4236	13.6368	13.6396	12.6024	16.5831	19.0615	11.6274	18.4915	20.7141	20.1688	20.2189	14.9676	13.846	9.39843	11.9815	13.43	15.143	12.0176	14.5636	17.2971	7.6426	5.99337	10.1347	13.2287	15.8009	18.5533	16.7718	13.4763	12.0066	10.3842	9.91604	8.55752	12.4358	11.0308	13.2642	17.8323	15.2839	10.9512	10.3581	14.3308	10.4138	8.52624	8.13366	7.20251	2.70703	2.60735	1.95022	7.35705	2.68417	-1.43122	-2.09049	1.78781	7.30944	9.59085	9.18737	8.93585	3.90395	2.66827	6.5938	9.15798	8.28353	6.21636	5.37026	3.71087	7.71926	8.92355	11.2516	3.98025	5.76818	7.82217	5.64379	6.98763	10.6479	12.0121	11.7126	13.1713	8.83788	9.3597	14.8057	11.7952	6.77059	12.0378	11.3691	9.81365	7.5968	4.79263	0.270288	-1.50394	-2.63486	0.457025	3.57867	4.1383	-0.620276	1.70626	3.3518	3.91284	3.35751	1.85806	-2.49567	-3.13602	-1.37565	-1.72312	1.50036	1.96548	-4.59852	-14.5931	-18.0216	-19.1249	-19.8038	-18.9425	-19.1482	-18.0776	-15.7896	-16.0432	-15.7576	-16.5498	-21.1216	-13.684	-3.78168	-1.19126	1.24795	1.20217	1.32647	-5.45627	-10.757	-19.7224	-6.1627	-1.51392	-1.81483	-0.396033	-4.35575	-3.65507
2016	AB.S	2190	Leth. D	49.7105	-112.7	-7.59522	-11.677	-4.85428	-4.10782	-9.52997	-11.0141	-10.8898	-17.9959	-17.0322	-5.33384	-5.51404	1.50637	3.45214	-1.51713	-9.78477	-13.1681	-10.3814	-2.02939	-3.34275	-10.9875	1.31411	5.09295	1.44506	-1.99497	-0.294867	5.08877	7.03454	7.30786	2.81902	1.19174	-1.62467	-3.11823	-4.85895	-3.36741	0.761011	5.6722	2.67629	1.61523	6.12158	7.86746	4.41653	2.68609	2.88238	5.25121	5.99694	3.00903	5.87863	4.87493	5.41216	4.85253	-0.828955	2.06967	1.48104	-0.665961	-0.413641	4.36526	10.3624	4.36035	3.60159	-4.46097	2.79351	2.60174	6.09496	6.57324	8.2712	6.5494	6.02688	3.53762	3.63943	7.46334	7.77236	8.22161	5.24313	3.10345	2.14633	2.70165	-1.63959	-1.92588	4.75012	8.00781	5.19726	-1.29682	5.65386	5.09356	1.3287	4.30221	5.95217	3.3037	5.1892	8.15249	5.43789	11.6509	13.9332	9.99096	9.63708	9.36971	9.85748	8.98391	15.9833	9.37432	4.19216	11.9743	12.8219	10.1059	6.17159	5.5924	10.6345	11.8491	12.8092	16.7938	13.0202	15.3686	11.4736	6.37646	5.46578	3.56231	5.18536	5.70147	6.26412	7.14074	9.00729	12.3202	16.2095	18.9947	19.9731	13.6105	12.9848	18.3953	15.2366	6.67251	7.00906	10.9281	4.62222	7.08477	9.15191	10.6223	13.9934	16.985	18.5703	10.9038	6.81033	6.41934	6.87075	8.30404	11.0704	13.6935	14.2017	12.9908	12.647	14.4685	10.1286	12.7343	17.3999	16.8315	18.9633	20.3036	18.6007	22.6055	24.3506	20.8808	18.4037	15.5582	14.4789	15.7813	17.0555	12.4619	13.7448	12.8646	14.3844	15.4223	15.591	18.6509	17.2605	18.0825	19.2621	15.3961	16.1411	16.0939	19.4758	19.1625	20.5231	19.0949	19.4532	20.7193	20.973	16.8918	15.8699	14.0942	18.4784	18.6666	18.0619	16.9476	15.9351	16.1248	16.0404	16.1349	15.9262	14.897	16.7868	17.6756	20.4448	20.0486	21.032	17.924	19.4736	20.7498	20.7978	18.3796	18.9864	19.9792	21.2177	20.482	14.1346	16.0439	19.2666	13.335	18.06	19.9519	17.7234	17.4231	17.5561	17.0291	14.6399	18.0719	17.1575	19.1904	18.5122	19.7055	21.6716	18.2249	12.1427	15.1496	19.3571	22.8269	17.4236	13.6368	13.6396	12.6024	16.5831	19.0615	11.6274	18.4915	20.7141	20.1688	20.2189	14.9676	13.846	9.39843	11.9815	13.43	15.143	12.0176	14.5636	17.2971	7.6426	5.99337	10.1347	13.2287	15.8009	18.5533	16.7718	13.4763	12.0066	10.3842	9.91604	8.55752	12.4358	11.0308	13.2642	17.8323	15.2839	10.9512	10.3581	14.3308	10.4138	8.52624	8.13366	7.20251	2.70703	2.60735	1.95022	7.35705	2.68417	-1.43122	-2.09049	1.78781	7.30944	9.59085	9.18737	8.93585	3.90395	2.66827	6.5938	9.15798	8.28353	6.21636	5.37026	3.71087	7.71926	8.92355	11.2516	3.98025	5.76818	7.82217	5.64379	6.98763	10.6479	12.0121	11.7126	13.1713	8.83788	9.3597	14.8057	11.7952	6.77059	12.0378	11.3691	9.81365	7.5968	4.79263	0.270288	-1.50394	-2.63486	0.457025	3.57867	4.1383	-0.620276	1.70626	3.3518	3.91284	3.35751	1.85806	-2.49567	-3.13602	-1.37565	-1.72312	1.50036	1.96548	-4.59852	-14.5931	-18.0216	-19.1249	-19.8038	-18.9425	-19.1482	-18.0776	-15.7896	-16.0432	-15.7576	-16.5498	-21.1216	-13.684	-3.78168	-1.19126	1.24795	1.20217	1.32647	-5.45627	-10.757	-19.7224	-6.1627	-1.51392	-1.81483	-0.396033	-4.35575	-3.65507
2016	AB.S	2191	Leth. C	49.6902	-112.778	-7.66917	-11.7435	-4.93275	-4.18766	-9.59977	-11.0807	-10.9566	-18.0491	-17.0871	-5.4098	-5.58918	1.41833	3.36102	-1.59858	-9.85102	-13.2276	-10.4456	-2.10844	-3.41938	-11.0495	1.22991	5.00228	1.3616	-2.07163	-0.374152	5.00002	6.94274	7.21603	2.73596	1.11208	-1.69864	-3.18897	-4.92603	-3.43625	0.685053	5.58767	2.59777	1.53961	6.03817	7.78127	4.33715	2.61083	2.80724	5.17263	5.9175	2.93554	5.80081	4.79937	5.3366	4.77847	-0.891638	2.0021	1.41549	-0.727118	-0.47431	4.29626	10.2833	4.29272	3.53631	-4.51047	2.7311	2.54061	6.02834	6.50616	8.20196	6.48376	5.96316	3.47933	3.58141	7.39926	7.70861	8.15795	5.18539	3.05053	2.09612	2.65087	-1.68149	-1.96631	4.6983	7.95046	5.14596	-1.33524	5.60305	5.04473	1.28768	4.25668	5.90399	3.26135	5.14428	8.10253	5.39385	11.5963	13.8753	9.94079	9.58843	9.32253	9.80978	8.93871	15.9257	9.32977	4.15801	11.9263	12.7732	10.0631	6.13644	5.55926	10.5924	11.8057	12.7645	16.7427	12.9764	15.3215	11.434	6.34716	5.43856	3.53951	5.16	5.67559	6.23809	7.11352	8.97756	12.2848	16.1673	18.9479	19.9254	13.5749	12.9507	18.3517	15.1998	6.65179	6.98815	10.9005	4.60656	7.065	9.12878	10.5969	13.9622	16.9488	18.5315	10.8795	6.79403	6.40417	6.85519	8.28576	11.0475	13.6662	14.1738	12.9651	12.6224	14.441	10.109	12.7104	17.3678	16.8004	18.9287	20.2664	18.5671	22.5645	24.3063	20.8433	18.3708	15.5305	14.4536	15.7536	17.0254	12.4402	13.7212	12.8426	14.3596	15.3955	15.5638	18.618	17.2301	18.0507	19.2281	15.3691	16.1127	16.0656	19.4407	19.128	20.4861	19.0604	19.4175	20.6813	20.9344	16.8603	15.8402	14.0673	18.4434	18.6308	18.0271	16.9144	15.9038	16.0926	16.0079	16.1022	15.8934	14.8656	16.7518	17.6386	20.4021	20.0062	20.9873	17.8845	19.4312	20.7047	20.752	18.3378	18.9431	19.9335	21.1692	20.434	14.0978	16.0031	19.2194	13.2982	18.014	19.902	17.6765	17.3764	17.5086	16.9822	14.5964	18.0217	17.1085	19.1366	18.4593	19.6494	21.6114	18.1706	12.0987	15.0995	19.2983	22.7614	17.367	13.5867	13.5886	12.5528	16.5253	18.9981	11.5773	18.4279	20.6459	20.1008	20.1498	14.9076	13.7872	9.34689	11.9248	13.3697	15.0786	11.9585	14.4989	17.2265	7.58929	5.94219	10.075	13.1624	15.7294	18.4758	16.6966	13.4068	11.9389	10.3185	9.85034	8.49389	12.3641	10.9607	13.1897	17.7484	15.2038	10.8782	10.2857	14.2502	10.3396	8.45501	8.06222	7.13189	2.64425	2.54388	1.88705	7.28347	2.61831	-1.49039	-2.14893	1.72134	7.23242	9.50872	9.10507	8.8536	3.83004	2.59622	6.5136	9.07266	8.19894	6.13513	5.28967	3.63296	7.63354	8.83468	11.158	3.89919	5.6834	7.73318	5.55792	6.89886	10.552	11.9133	11.6133	13.069	8.74313	9.26354	14.6992	11.6938	6.67794	11.9346	11.2667	9.71365	7.50048	4.70104	0.186609	-1.58481	-2.71357	0.372156	3.48766	4.04583	-0.704382	1.6174	3.25997	3.81957	3.26483	1.76824	-2.57795	-3.2176	-1.46036	-1.80765	1.40997	1.87377	-4.67805	-14.6547	-18.0768	-19.1786	-19.8561	-18.9964	-19.2022	-18.1335	-15.8496	-16.1027	-15.8181	-16.6088	-21.1721	-13.7481	-3.86408	-1.27839	1.1564	1.11074	1.23486	-5.53538	-10.8264	-19.7752	-6.23987	-1.59968	-1.89997	-0.483771	-4.43568	-3.73627
2016	AB.S	2192	Leth. C	49.6902	-112.778	-7.66917	-11.7435	-4.93275	-4.18766	-9.59977	-11.0807	-10.9566	-18.0491	-17.0871	-5.4098	-5.58918	1.41833	3.36102	-1.59858	-9.85102	-13.2276	-10.4456	-2.10844	-3.41938	-11.0495	1.22991	5.00228	1.3616	-2.07163	-0.374152	5.00002	6.94274	7.21603	2.73596	1.11208	-1.69864	-3.18897	-4.92603	-3.43625	0.685053	5.58767	2.59777	1.53961	6.03817	7.78127	4.33715	2.61083	2.80724	5.17263	5.9175	2.93554	5.80081	4.79937	5.3366	4.77847	-0.891638	2.0021	1.41549	-0.727118	-0.47431	4.29626	10.2833	4.29272	3.53631	-4.51047	2.7311	2.54061	6.02834	6.50616	8.20196	6.48376	5.96316	3.47933	3.58141	7.39926	7.70861	8.15795	5.18539	3.05053	2.09612	2.65087	-1.68149	-1.96631	4.6983	7.95046	5.14596	-1.33524	5.60305	5.04473	1.28768	4.25668	5.90399	3.26135	5.14428	8.10253	5.39385	11.5963	13.8753	9.94079	9.58843	9.32253	9.80978	8.93871	15.9257	9.32977	4.15801	11.9263	12.7732	10.0631	6.13644	5.55926	10.5924	11.8057	12.7645	16.7427	12.9764	15.3215	11.434	6.34716	5.43856	3.53951	5.16	5.67559	6.23809	7.11352	8.97756	12.2848	16.1673	18.9479	19.9254	13.5749	12.9507	18.3517	15.1998	6.65179	6.98815	10.9005	4.60656	7.065	9.12878	10.5969	13.9622	16.9488	18.5315	10.8795	6.79403	6.40417	6.85519	8.28576	11.0475	13.6662	14.1738	12.9651	12.6224	14.441	10.109	12.7104	17.3678	16.8004	18.9287	20.2664	18.5671	22.5645	24.3063	20.8433	18.3708	15.5305	14.4536	15.7536	17.0254	12.4402	13.7212	12.8426	14.3596	15.3955	15.5638	18.618	17.2301	18.0507	19.2281	15.3691	16.1127	16.0656	19.4407	19.128	20.4861	19.0604	19.4175	20.6813	20.9344	16.8603	15.8402	14.0673	18.4434	18.6308	18.0271	16.9144	15.9038	16.0926	16.0079	16.1022	15.8934	14.8656	16.7518	17.6386	20.4021	20.0062	20.9873	17.8845	19.4312	20.7047	20.752	18.3378	18.9431	19.9335	21.1692	20.434	14.0978	16.0031	19.2194	13.2982	18.014	19.902	17.6765	17.3764	17.5086	16.9822	14.5964	18.0217	17.1085	19.1366	18.4593	19.6494	21.6114	18.1706	12.0987	15.0995	19.2983	22.7614	17.367	13.5867	13.5886	12.5528	16.5253	18.9981	11.5773	18.4279	20.6459	20.1008	20.1498	14.9076	13.7872	9.34689	11.9248	13.3697	15.0786	11.9585	14.4989	17.2265	7.58929	5.94219	10.075	13.1624	15.7294	18.4758	16.6966	13.4068	11.9389	10.3185	9.85034	8.49389	12.3641	10.9607	13.1897	17.7484	15.2038	10.8782	10.2857	14.2502	10.3396	8.45501	8.06222	7.13189	2.64425	2.54388	1.88705	7.28347	2.61831	-1.49039	-2.14893	1.72134	7.23242	9.50872	9.10507	8.8536	3.83004	2.59622	6.5136	9.07266	8.19894	6.13513	5.28967	3.63296	7.63354	8.83468	11.158	3.89919	5.6834	7.73318	5.55792	6.89886	10.552	11.9133	11.6133	13.069	8.74313	9.26354	14.6992	11.6938	6.67794	11.9346	11.2667	9.71365	7.50048	4.70104	0.186609	-1.58481	-2.71357	0.372156	3.48766	4.04583	-0.704382	1.6174	3.25997	3.81957	3.26483	1.76824	-2.57795	-3.2176	-1.46036	-1.80765	1.40997	1.87377	-4.67805	-14.6547	-18.0768	-19.1786	-19.8561	-18.9964	-19.2022	-18.1335	-15.8496	-16.1027	-15.8181	-16.6088	-21.1721	-13.7481	-3.86408	-1.27839	1.1564	1.11074	1.23486	-5.53538	-10.8264	-19.7752	-6.23987	-1.59968	-1.89997	-0.483771	-4.43568	-3.73627
2016	AB.S	2193	Leth. D	49.7105	-112.7	-7.59522	-11.677	-4.85428	-4.10782	-9.52997	-11.0141	-10.8898	-17.9959	-17.0322	-5.33384	-5.51404	1.50637	3.45214	-1.51713	-9.78477	-13.1681	-10.3814	-2.02939	-3.34275	-10.9875	1.31411	5.09295	1.44506	-1.99497	-0.294867	5.08877	7.03454	7.30786	2.81902	1.19174	-1.62467	-3.11823	-4.85895	-3.36741	0.761011	5.6722	2.67629	1.61523	6.12158	7.86746	4.41653	2.68609	2.88238	5.25121	5.99694	3.00903	5.87863	4.87493	5.41216	4.85253	-0.828955	2.06967	1.48104	-0.665961	-0.413641	4.36526	10.3624	4.36035	3.60159	-4.46097	2.79351	2.60174	6.09496	6.57324	8.2712	6.5494	6.02688	3.53762	3.63943	7.46334	7.77236	8.22161	5.24313	3.10345	2.14633	2.70165	-1.63959	-1.92588	4.75012	8.00781	5.19726	-1.29682	5.65386	5.09356	1.3287	4.30221	5.95217	3.3037	5.1892	8.15249	5.43789	11.6509	13.9332	9.99096	9.63708	9.36971	9.85748	8.98391	15.9833	9.37432	4.19216	11.9743	12.8219	10.1059	6.17159	5.5924	10.6345	11.8491	12.8092	16.7938	13.0202	15.3686	11.4736	6.37646	5.46578	3.56231	5.18536	5.70147	6.26412	7.14074	9.00729	12.3202	16.2095	18.9947	19.9731	13.6105	12.9848	18.3953	15.2366	6.67251	7.00906	10.9281	4.62222	7.08477	9.15191	10.6223	13.9934	16.985	18.5703	10.9038	6.81033	6.41934	6.87075	8.30404	11.0704	13.6935	14.2017	12.9908	12.647	14.4685	10.1286	12.7343	17.3999	16.8315	18.9633	20.3036	18.6007	22.6055	24.3506	20.8808	18.4037	15.5582	14.4789	15.7813	17.0555	12.4619	13.7448	12.8646	14.3844	15.4223	15.591	18.6509	17.2605	18.0825	19.2621	15.3961	16.1411	16.0939	19.4758	19.1625	20.5231	19.0949	19.4532	20.7193	20.973	16.8918	15.8699	14.0942	18.4784	18.6666	18.0619	16.9476	15.9351	16.1248	16.0404	16.1349	15.9262	14.897	16.7868	17.6756	20.4448	20.0486	21.032	17.924	19.4736	20.7498	20.7978	18.3796	18.9864	19.9792	21.2177	20.482	14.1346	16.0439	19.2666	13.335	18.06	19.9519	17.7234	17.4231	17.5561	17.0291	14.6399	18.0719	17.1575	19.1904	18.5122	19.7055	21.6716	18.2249	12.1427	15.1496	19.3571	22.8269	17.4236	13.6368	13.6396	12.6024	16.5831	19.0615	11.6274	18.4915	20.7141	20.1688	20.2189	14.9676	13.846	9.39843	11.9815	13.43	15.143	12.0176	14.5636	17.2971	7.6426	5.99337	10.1347	13.2287	15.8009	18.5533	16.7718	13.4763	12.0066	10.3842	9.91604	8.55752	12.4358	11.0308	13.2642	17.8323	15.2839	10.9512	10.3581	14.3308	10.4138	8.52624	8.13366	7.20251	2.70703	2.60735	1.95022	7.35705	2.68417	-1.43122	-2.09049	1.78781	7.30944	9.59085	9.18737	8.93585	3.90395	2.66827	6.5938	9.15798	8.28353	6.21636	5.37026	3.71087	7.71926	8.92355	11.2516	3.98025	5.76818	7.82217	5.64379	6.98763	10.6479	12.0121	11.7126	13.1713	8.83788	9.3597	14.8057	11.7952	6.77059	12.0378	11.3691	9.81365	7.5968	4.79263	0.270288	-1.50394	-2.63486	0.457025	3.57867	4.1383	-0.620276	1.70626	3.3518	3.91284	3.35751	1.85806	-2.49567	-3.13602	-1.37565	-1.72312	1.50036	1.96548	-4.59852	-14.5931	-18.0216	-19.1249	-19.8038	-18.9425	-19.1482	-18.0776	-15.7896	-16.0432	-15.7576	-16.5498	-21.1216	-13.684	-3.78168	-1.19126	1.24795	1.20217	1.32647	-5.45627	-10.757	-19.7224	-6.1627	-1.51392	-1.81483	-0.396033	-4.35575	-3.65507
2016	AB.S	2194	Leth. C	49.6902	-112.778	-7.66917	-11.7435	-4.93275	-4.18766	-9.59977	-11.0807	-10.9566	-18.0491	-17.0871	-5.4098	-5.58918	1.41833	3.36102	-1.59858	-9.85102	-13.2276	-10.4456	-2.10844	-3.41938	-11.0495	1.22991	5.00228	1.3616	-2.07163	-0.374152	5.00002	6.94274	7.21603	2.73596	1.11208	-1.69864	-3.18897	-4.92603	-3.43625	0.685053	5.58767	2.59777	1.53961	6.03817	7.78127	4.33715	2.61083	2.80724	5.17263	5.9175	2.93554	5.80081	4.79937	5.3366	4.77847	-0.891638	2.0021	1.41549	-0.727118	-0.47431	4.29626	10.2833	4.29272	3.53631	-4.51047	2.7311	2.54061	6.02834	6.50616	8.20196	6.48376	5.96316	3.47933	3.58141	7.39926	7.70861	8.15795	5.18539	3.05053	2.09612	2.65087	-1.68149	-1.96631	4.6983	7.95046	5.14596	-1.33524	5.60305	5.04473	1.28768	4.25668	5.90399	3.26135	5.14428	8.10253	5.39385	11.5963	13.8753	9.94079	9.58843	9.32253	9.80978	8.93871	15.9257	9.32977	4.15801	11.9263	12.7732	10.0631	6.13644	5.55926	10.5924	11.8057	12.7645	16.7427	12.9764	15.3215	11.434	6.34716	5.43856	3.53951	5.16	5.67559	6.23809	7.11352	8.97756	12.2848	16.1673	18.9479	19.9254	13.5749	12.9507	18.3517	15.1998	6.65179	6.98815	10.9005	4.60656	7.065	9.12878	10.5969	13.9622	16.9488	18.5315	10.8795	6.79403	6.40417	6.85519	8.28576	11.0475	13.6662	14.1738	12.9651	12.6224	14.441	10.109	12.7104	17.3678	16.8004	18.9287	20.2664	18.5671	22.5645	24.3063	20.8433	18.3708	15.5305	14.4536	15.7536	17.0254	12.4402	13.7212	12.8426	14.3596	15.3955	15.5638	18.618	17.2301	18.0507	19.2281	15.3691	16.1127	16.0656	19.4407	19.128	20.4861	19.0604	19.4175	20.6813	20.9344	16.8603	15.8402	14.0673	18.4434	18.6308	18.0271	16.9144	15.9038	16.0926	16.0079	16.1022	15.8934	14.8656	16.7518	17.6386	20.4021	20.0062	20.9873	17.8845	19.4312	20.7047	20.752	18.3378	18.9431	19.9335	21.1692	20.434	14.0978	16.0031	19.2194	13.2982	18.014	19.902	17.6765	17.3764	17.5086	16.9822	14.5964	18.0217	17.1085	19.1366	18.4593	19.6494	21.6114	18.1706	12.0987	15.0995	19.2983	22.7614	17.367	13.5867	13.5886	12.5528	16.5253	18.9981	11.5773	18.4279	20.6459	20.1008	20.1498	14.9076	13.7872	9.34689	11.9248	13.3697	15.0786	11.9585	14.4989	17.2265	7.58929	5.94219	10.075	13.1624	15.7294	18.4758	16.6966	13.4068	11.9389	10.3185	9.85034	8.49389	12.3641	10.9607	13.1897	17.7484	15.2038	10.8782	10.2857	14.2502	10.3396	8.45501	8.06222	7.13189	2.64425	2.54388	1.88705	7.28347	2.61831	-1.49039	-2.14893	1.72134	7.23242	9.50872	9.10507	8.8536	3.83004	2.59622	6.5136	9.07266	8.19894	6.13513	5.28967	3.63296	7.63354	8.83468	11.158	3.89919	5.6834	7.73318	5.55792	6.89886	10.552	11.9133	11.6133	13.069	8.74313	9.26354	14.6992	11.6938	6.67794	11.9346	11.2667	9.71365	7.50048	4.70104	0.186609	-1.58481	-2.71357	0.372156	3.48766	4.04583	-0.704382	1.6174	3.25997	3.81957	3.26483	1.76824	-2.57795	-3.2176	-1.46036	-1.80765	1.40997	1.87377	-4.67805	-14.6547	-18.0768	-19.1786	-19.8561	-18.9964	-19.2022	-18.1335	-15.8496	-16.1027	-15.8181	-16.6088	-21.1721	-13.7481	-3.86408	-1.27839	1.1564	1.11074	1.23486	-5.53538	-10.8264	-19.7752	-6.23987	-1.59968	-1.89997	-0.483771	-4.43568	-3.73627
2016	AB.S	2195	Leth. C	49.6902	-112.778	-7.66917	-11.7435	-4.93275	-4.18766	-9.59977	-11.0807	-10.9566	-18.0491	-17.0871	-5.4098	-5.58918	1.41833	3.36102	-1.59858	-9.85102	-13.2276	-10.4456	-2.10844	-3.41938	-11.0495	1.22991	5.00228	1.3616	-2.07163	-0.374152	5.00002	6.94274	7.21603	2.73596	1.11208	-1.69864	-3.18897	-4.92603	-3.43625	0.685053	5.58767	2.59777	1.53961	6.03817	7.78127	4.33715	2.61083	2.80724	5.17263	5.9175	2.93554	5.80081	4.79937	5.3366	4.77847	-0.891638	2.0021	1.41549	-0.727118	-0.47431	4.29626	10.2833	4.29272	3.53631	-4.51047	2.7311	2.54061	6.02834	6.50616	8.20196	6.48376	5.96316	3.47933	3.58141	7.39926	7.70861	8.15795	5.18539	3.05053	2.09612	2.65087	-1.68149	-1.96631	4.6983	7.95046	5.14596	-1.33524	5.60305	5.04473	1.28768	4.25668	5.90399	3.26135	5.14428	8.10253	5.39385	11.5963	13.8753	9.94079	9.58843	9.32253	9.80978	8.93871	15.9257	9.32977	4.15801	11.9263	12.7732	10.0631	6.13644	5.55926	10.5924	11.8057	12.7645	16.7427	12.9764	15.3215	11.434	6.34716	5.43856	3.53951	5.16	5.67559	6.23809	7.11352	8.97756	12.2848	16.1673	18.9479	19.9254	13.5749	12.9507	18.3517	15.1998	6.65179	6.98815	10.9005	4.60656	7.065	9.12878	10.5969	13.9622	16.9488	18.5315	10.8795	6.79403	6.40417	6.85519	8.28576	11.0475	13.6662	14.1738	12.9651	12.6224	14.441	10.109	12.7104	17.3678	16.8004	18.9287	20.2664	18.5671	22.5645	24.3063	20.8433	18.3708	15.5305	14.4536	15.7536	17.0254	12.4402	13.7212	12.8426	14.3596	15.3955	15.5638	18.618	17.2301	18.0507	19.2281	15.3691	16.1127	16.0656	19.4407	19.128	20.4861	19.0604	19.4175	20.6813	20.9344	16.8603	15.8402	14.0673	18.4434	18.6308	18.0271	16.9144	15.9038	16.0926	16.0079	16.1022	15.8934	14.8656	16.7518	17.6386	20.4021	20.0062	20.9873	17.8845	19.4312	20.7047	20.752	18.3378	18.9431	19.9335	21.1692	20.434	14.0978	16.0031	19.2194	13.2982	18.014	19.902	17.6765	17.3764	17.5086	16.9822	14.5964	18.0217	17.1085	19.1366	18.4593	19.6494	21.6114	18.1706	12.0987	15.0995	19.2983	22.7614	17.367	13.5867	13.5886	12.5528	16.5253	18.9981	11.5773	18.4279	20.6459	20.1008	20.1498	14.9076	13.7872	9.34689	11.9248	13.3697	15.0786	11.9585	14.4989	17.2265	7.58929	5.94219	10.075	13.1624	15.7294	18.4758	16.6966	13.4068	11.9389	10.3185	9.85034	8.49389	12.3641	10.9607	13.1897	17.7484	15.2038	10.8782	10.2857	14.2502	10.3396	8.45501	8.06222	7.13189	2.64425	2.54388	1.88705	7.28347	2.61831	-1.49039	-2.14893	1.72134	7.23242	9.50872	9.10507	8.8536	3.83004	2.59622	6.5136	9.07266	8.19894	6.13513	5.28967	3.63296	7.63354	8.83468	11.158	3.89919	5.6834	7.73318	5.55792	6.89886	10.552	11.9133	11.6133	13.069	8.74313	9.26354	14.6992	11.6938	6.67794	11.9346	11.2667	9.71365	7.50048	4.70104	0.186609	-1.58481	-2.71357	0.372156	3.48766	4.04583	-0.704382	1.6174	3.25997	3.81957	3.26483	1.76824	-2.57795	-3.2176	-1.46036	-1.80765	1.40997	1.87377	-4.67805	-14.6547	-18.0768	-19.1786	-19.8561	-18.9964	-19.2022	-18.1335	-15.8496	-16.1027	-15.8181	-16.6088	-21.1721	-13.7481	-3.86408	-1.27839	1.1564	1.11074	1.23486	-5.53538	-10.8264	-19.7752	-6.23987	-1.59968	-1.89997	-0.483771	-4.43568	-3.73627
2016	AB.S	2196	Leth. C	49.6902	-112.778	-7.66917	-11.7435	-4.93275	-4.18766	-9.59977	-11.0807	-10.9566	-18.0491	-17.0871	-5.4098	-5.58918	1.41833	3.36102	-1.59858	-9.85102	-13.2276	-10.4456	-2.10844	-3.41938	-11.0495	1.22991	5.00228	1.3616	-2.07163	-0.374152	5.00002	6.94274	7.21603	2.73596	1.11208	-1.69864	-3.18897	-4.92603	-3.43625	0.685053	5.58767	2.59777	1.53961	6.03817	7.78127	4.33715	2.61083	2.80724	5.17263	5.9175	2.93554	5.80081	4.79937	5.3366	4.77847	-0.891638	2.0021	1.41549	-0.727118	-0.47431	4.29626	10.2833	4.29272	3.53631	-4.51047	2.7311	2.54061	6.02834	6.50616	8.20196	6.48376	5.96316	3.47933	3.58141	7.39926	7.70861	8.15795	5.18539	3.05053	2.09612	2.65087	-1.68149	-1.96631	4.6983	7.95046	5.14596	-1.33524	5.60305	5.04473	1.28768	4.25668	5.90399	3.26135	5.14428	8.10253	5.39385	11.5963	13.8753	9.94079	9.58843	9.32253	9.80978	8.93871	15.9257	9.32977	4.15801	11.9263	12.7732	10.0631	6.13644	5.55926	10.5924	11.8057	12.7645	16.7427	12.9764	15.3215	11.434	6.34716	5.43856	3.53951	5.16	5.67559	6.23809	7.11352	8.97756	12.2848	16.1673	18.9479	19.9254	13.5749	12.9507	18.3517	15.1998	6.65179	6.98815	10.9005	4.60656	7.065	9.12878	10.5969	13.9622	16.9488	18.5315	10.8795	6.79403	6.40417	6.85519	8.28576	11.0475	13.6662	14.1738	12.9651	12.6224	14.441	10.109	12.7104	17.3678	16.8004	18.9287	20.2664	18.5671	22.5645	24.3063	20.8433	18.3708	15.5305	14.4536	15.7536	17.0254	12.4402	13.7212	12.8426	14.3596	15.3955	15.5638	18.618	17.2301	18.0507	19.2281	15.3691	16.1127	16.0656	19.4407	19.128	20.4861	19.0604	19.4175	20.6813	20.9344	16.8603	15.8402	14.0673	18.4434	18.6308	18.0271	16.9144	15.9038	16.0926	16.0079	16.1022	15.8934	14.8656	16.7518	17.6386	20.4021	20.0062	20.9873	17.8845	19.4312	20.7047	20.752	18.3378	18.9431	19.9335	21.1692	20.434	14.0978	16.0031	19.2194	13.2982	18.014	19.902	17.6765	17.3764	17.5086	16.9822	14.5964	18.0217	17.1085	19.1366	18.4593	19.6494	21.6114	18.1706	12.0987	15.0995	19.2983	22.7614	17.367	13.5867	13.5886	12.5528	16.5253	18.9981	11.5773	18.4279	20.6459	20.1008	20.1498	14.9076	13.7872	9.34689	11.9248	13.3697	15.0786	11.9585	14.4989	17.2265	7.58929	5.94219	10.075	13.1624	15.7294	18.4758	16.6966	13.4068	11.9389	10.3185	9.85034	8.49389	12.3641	10.9607	13.1897	17.7484	15.2038	10.8782	10.2857	14.2502	10.3396	8.45501	8.06222	7.13189	2.64425	2.54388	1.88705	7.28347	2.61831	-1.49039	-2.14893	1.72134	7.23242	9.50872	9.10507	8.8536	3.83004	2.59622	6.5136	9.07266	8.19894	6.13513	5.28967	3.63296	7.63354	8.83468	11.158	3.89919	5.6834	7.73318	5.55792	6.89886	10.552	11.9133	11.6133	13.069	8.74313	9.26354	14.6992	11.6938	6.67794	11.9346	11.2667	9.71365	7.50048	4.70104	0.186609	-1.58481	-2.71357	0.372156	3.48766	4.04583	-0.704382	1.6174	3.25997	3.81957	3.26483	1.76824	-2.57795	-3.2176	-1.46036	-1.80765	1.40997	1.87377	-4.67805	-14.6547	-18.0768	-19.1786	-19.8561	-18.9964	-19.2022	-18.1335	-15.8496	-16.1027	-15.8181	-16.6088	-21.1721	-13.7481	-3.86408	-1.27839	1.1564	1.11074	1.23486	-5.53538	-10.8264	-19.7752	-6.23987	-1.59968	-1.89997	-0.483771	-4.43568	-3.73627
2016	AB.S	2197	Leth. C	49.6902	-112.778	-7.66917	-11.7435	-4.93275	-4.18766	-9.59977	-11.0807	-10.9566	-18.0491	-17.0871	-5.4098	-5.58918	1.41833	3.36102	-1.59858	-9.85102	-13.2276	-10.4456	-2.10844	-3.41938	-11.0495	1.22991	5.00228	1.3616	-2.07163	-0.374152	5.00002	6.94274	7.21603	2.73596	1.11208	-1.69864	-3.18897	-4.92603	-3.43625	0.685053	5.58767	2.59777	1.53961	6.03817	7.78127	4.33715	2.61083	2.80724	5.17263	5.9175	2.93554	5.80081	4.79937	5.3366	4.77847	-0.891638	2.0021	1.41549	-0.727118	-0.47431	4.29626	10.2833	4.29272	3.53631	-4.51047	2.7311	2.54061	6.02834	6.50616	8.20196	6.48376	5.96316	3.47933	3.58141	7.39926	7.70861	8.15795	5.18539	3.05053	2.09612	2.65087	-1.68149	-1.96631	4.6983	7.95046	5.14596	-1.33524	5.60305	5.04473	1.28768	4.25668	5.90399	3.26135	5.14428	8.10253	5.39385	11.5963	13.8753	9.94079	9.58843	9.32253	9.80978	8.93871	15.9257	9.32977	4.15801	11.9263	12.7732	10.0631	6.13644	5.55926	10.5924	11.8057	12.7645	16.7427	12.9764	15.3215	11.434	6.34716	5.43856	3.53951	5.16	5.67559	6.23809	7.11352	8.97756	12.2848	16.1673	18.9479	19.9254	13.5749	12.9507	18.3517	15.1998	6.65179	6.98815	10.9005	4.60656	7.065	9.12878	10.5969	13.9622	16.9488	18.5315	10.8795	6.79403	6.40417	6.85519	8.28576	11.0475	13.6662	14.1738	12.9651	12.6224	14.441	10.109	12.7104	17.3678	16.8004	18.9287	20.2664	18.5671	22.5645	24.3063	20.8433	18.3708	15.5305	14.4536	15.7536	17.0254	12.4402	13.7212	12.8426	14.3596	15.3955	15.5638	18.618	17.2301	18.0507	19.2281	15.3691	16.1127	16.0656	19.4407	19.128	20.4861	19.0604	19.4175	20.6813	20.9344	16.8603	15.8402	14.0673	18.4434	18.6308	18.0271	16.9144	15.9038	16.0926	16.0079	16.1022	15.8934	14.8656	16.7518	17.6386	20.4021	20.0062	20.9873	17.8845	19.4312	20.7047	20.752	18.3378	18.9431	19.9335	21.1692	20.434	14.0978	16.0031	19.2194	13.2982	18.014	19.902	17.6765	17.3764	17.5086	16.9822	14.5964	18.0217	17.1085	19.1366	18.4593	19.6494	21.6114	18.1706	12.0987	15.0995	19.2983	22.7614	17.367	13.5867	13.5886	12.5528	16.5253	18.9981	11.5773	18.4279	20.6459	20.1008	20.1498	14.9076	13.7872	9.34689	11.9248	13.3697	15.0786	11.9585	14.4989	17.2265	7.58929	5.94219	10.075	13.1624	15.7294	18.4758	16.6966	13.4068	11.9389	10.3185	9.85034	8.49389	12.3641	10.9607	13.1897	17.7484	15.2038	10.8782	10.2857	14.2502	10.3396	8.45501	8.06222	7.13189	2.64425	2.54388	1.88705	7.28347	2.61831	-1.49039	-2.14893	1.72134	7.23242	9.50872	9.10507	8.8536	3.83004	2.59622	6.5136	9.07266	8.19894	6.13513	5.28967	3.63296	7.63354	8.83468	11.158	3.89919	5.6834	7.73318	5.55792	6.89886	10.552	11.9133	11.6133	13.069	8.74313	9.26354	14.6992	11.6938	6.67794	11.9346	11.2667	9.71365	7.50048	4.70104	0.186609	-1.58481	-2.71357	0.372156	3.48766	4.04583	-0.704382	1.6174	3.25997	3.81957	3.26483	1.76824	-2.57795	-3.2176	-1.46036	-1.80765	1.40997	1.87377	-4.67805	-14.6547	-18.0768	-19.1786	-19.8561	-18.9964	-19.2022	-18.1335	-15.8496	-16.1027	-15.8181	-16.6088	-21.1721	-13.7481	-3.86408	-1.27839	1.1564	1.11074	1.23486	-5.53538	-10.8264	-19.7752	-6.23987	-1.59968	-1.89997	-0.483771	-4.43568	-3.73627
2016	AB.S	2198	Leth. C	49.6902	-112.778	-7.66917	-11.7435	-4.93275	-4.18766	-9.59977	-11.0807	-10.9566	-18.0491	-17.0871	-5.4098	-5.58918	1.41833	3.36102	-1.59858	-9.85102	-13.2276	-10.4456	-2.10844	-3.41938	-11.0495	1.22991	5.00228	1.3616	-2.07163	-0.374152	5.00002	6.94274	7.21603	2.73596	1.11208	-1.69864	-3.18897	-4.92603	-3.43625	0.685053	5.58767	2.59777	1.53961	6.03817	7.78127	4.33715	2.61083	2.80724	5.17263	5.9175	2.93554	5.80081	4.79937	5.3366	4.77847	-0.891638	2.0021	1.41549	-0.727118	-0.47431	4.29626	10.2833	4.29272	3.53631	-4.51047	2.7311	2.54061	6.02834	6.50616	8.20196	6.48376	5.96316	3.47933	3.58141	7.39926	7.70861	8.15795	5.18539	3.05053	2.09612	2.65087	-1.68149	-1.96631	4.6983	7.95046	5.14596	-1.33524	5.60305	5.04473	1.28768	4.25668	5.90399	3.26135	5.14428	8.10253	5.39385	11.5963	13.8753	9.94079	9.58843	9.32253	9.80978	8.93871	15.9257	9.32977	4.15801	11.9263	12.7732	10.0631	6.13644	5.55926	10.5924	11.8057	12.7645	16.7427	12.9764	15.3215	11.434	6.34716	5.43856	3.53951	5.16	5.67559	6.23809	7.11352	8.97756	12.2848	16.1673	18.9479	19.9254	13.5749	12.9507	18.3517	15.1998	6.65179	6.98815	10.9005	4.60656	7.065	9.12878	10.5969	13.9622	16.9488	18.5315	10.8795	6.79403	6.40417	6.85519	8.28576	11.0475	13.6662	14.1738	12.9651	12.6224	14.441	10.109	12.7104	17.3678	16.8004	18.9287	20.2664	18.5671	22.5645	24.3063	20.8433	18.3708	15.5305	14.4536	15.7536	17.0254	12.4402	13.7212	12.8426	14.3596	15.3955	15.5638	18.618	17.2301	18.0507	19.2281	15.3691	16.1127	16.0656	19.4407	19.128	20.4861	19.0604	19.4175	20.6813	20.9344	16.8603	15.8402	14.0673	18.4434	18.6308	18.0271	16.9144	15.9038	16.0926	16.0079	16.1022	15.8934	14.8656	16.7518	17.6386	20.4021	20.0062	20.9873	17.8845	19.4312	20.7047	20.752	18.3378	18.9431	19.9335	21.1692	20.434	14.0978	16.0031	19.2194	13.2982	18.014	19.902	17.6765	17.3764	17.5086	16.9822	14.5964	18.0217	17.1085	19.1366	18.4593	19.6494	21.6114	18.1706	12.0987	15.0995	19.2983	22.7614	17.367	13.5867	13.5886	12.5528	16.5253	18.9981	11.5773	18.4279	20.6459	20.1008	20.1498	14.9076	13.7872	9.34689	11.9248	13.3697	15.0786	11.9585	14.4989	17.2265	7.58929	5.94219	10.075	13.1624	15.7294	18.4758	16.6966	13.4068	11.9389	10.3185	9.85034	8.49389	12.3641	10.9607	13.1897	17.7484	15.2038	10.8782	10.2857	14.2502	10.3396	8.45501	8.06222	7.13189	2.64425	2.54388	1.88705	7.28347	2.61831	-1.49039	-2.14893	1.72134	7.23242	9.50872	9.10507	8.8536	3.83004	2.59622	6.5136	9.07266	8.19894	6.13513	5.28967	3.63296	7.63354	8.83468	11.158	3.89919	5.6834	7.73318	5.55792	6.89886	10.552	11.9133	11.6133	13.069	8.74313	9.26354	14.6992	11.6938	6.67794	11.9346	11.2667	9.71365	7.50048	4.70104	0.186609	-1.58481	-2.71357	0.372156	3.48766	4.04583	-0.704382	1.6174	3.25997	3.81957	3.26483	1.76824	-2.57795	-3.2176	-1.46036	-1.80765	1.40997	1.87377	-4.67805	-14.6547	-18.0768	-19.1786	-19.8561	-18.9964	-19.2022	-18.1335	-15.8496	-16.1027	-15.8181	-16.6088	-21.1721	-13.7481	-3.86408	-1.27839	1.1564	1.11074	1.23486	-5.53538	-10.8264	-19.7752	-6.23987	-1.59968	-1.89997	-0.483771	-4.43568	-3.73627
2016	AB.S	2199	Leth. C	49.6902	-112.778	-7.66917	-11.7435	-4.93275	-4.18766	-9.59977	-11.0807	-10.9566	-18.0491	-17.0871	-5.4098	-5.58918	1.41833	3.36102	-1.59858	-9.85102	-13.2276	-10.4456	-2.10844	-3.41938	-11.0495	1.22991	5.00228	1.3616	-2.07163	-0.374152	5.00002	6.94274	7.21603	2.73596	1.11208	-1.69864	-3.18897	-4.92603	-3.43625	0.685053	5.58767	2.59777	1.53961	6.03817	7.78127	4.33715	2.61083	2.80724	5.17263	5.9175	2.93554	5.80081	4.79937	5.3366	4.77847	-0.891638	2.0021	1.41549	-0.727118	-0.47431	4.29626	10.2833	4.29272	3.53631	-4.51047	2.7311	2.54061	6.02834	6.50616	8.20196	6.48376	5.96316	3.47933	3.58141	7.39926	7.70861	8.15795	5.18539	3.05053	2.09612	2.65087	-1.68149	-1.96631	4.6983	7.95046	5.14596	-1.33524	5.60305	5.04473	1.28768	4.25668	5.90399	3.26135	5.14428	8.10253	5.39385	11.5963	13.8753	9.94079	9.58843	9.32253	9.80978	8.93871	15.9257	9.32977	4.15801	11.9263	12.7732	10.0631	6.13644	5.55926	10.5924	11.8057	12.7645	16.7427	12.9764	15.3215	11.434	6.34716	5.43856	3.53951	5.16	5.67559	6.23809	7.11352	8.97756	12.2848	16.1673	18.9479	19.9254	13.5749	12.9507	18.3517	15.1998	6.65179	6.98815	10.9005	4.60656	7.065	9.12878	10.5969	13.9622	16.9488	18.5315	10.8795	6.79403	6.40417	6.85519	8.28576	11.0475	13.6662	14.1738	12.9651	12.6224	14.441	10.109	12.7104	17.3678	16.8004	18.9287	20.2664	18.5671	22.5645	24.3063	20.8433	18.3708	15.5305	14.4536	15.7536	17.0254	12.4402	13.7212	12.8426	14.3596	15.3955	15.5638	18.618	17.2301	18.0507	19.2281	15.3691	16.1127	16.0656	19.4407	19.128	20.4861	19.0604	19.4175	20.6813	20.9344	16.8603	15.8402	14.0673	18.4434	18.6308	18.0271	16.9144	15.9038	16.0926	16.0079	16.1022	15.8934	14.8656	16.7518	17.6386	20.4021	20.0062	20.9873	17.8845	19.4312	20.7047	20.752	18.3378	18.9431	19.9335	21.1692	20.434	14.0978	16.0031	19.2194	13.2982	18.014	19.902	17.6765	17.3764	17.5086	16.9822	14.5964	18.0217	17.1085	19.1366	18.4593	19.6494	21.6114	18.1706	12.0987	15.0995	19.2983	22.7614	17.367	13.5867	13.5886	12.5528	16.5253	18.9981	11.5773	18.4279	20.6459	20.1008	20.1498	14.9076	13.7872	9.34689	11.9248	13.3697	15.0786	11.9585	14.4989	17.2265	7.58929	5.94219	10.075	13.1624	15.7294	18.4758	16.6966	13.4068	11.9389	10.3185	9.85034	8.49389	12.3641	10.9607	13.1897	17.7484	15.2038	10.8782	10.2857	14.2502	10.3396	8.45501	8.06222	7.13189	2.64425	2.54388	1.88705	7.28347	2.61831	-1.49039	-2.14893	1.72134	7.23242	9.50872	9.10507	8.8536	3.83004	2.59622	6.5136	9.07266	8.19894	6.13513	5.28967	3.63296	7.63354	8.83468	11.158	3.89919	5.6834	7.73318	5.55792	6.89886	10.552	11.9133	11.6133	13.069	8.74313	9.26354	14.6992	11.6938	6.67794	11.9346	11.2667	9.71365	7.50048	4.70104	0.186609	-1.58481	-2.71357	0.372156	3.48766	4.04583	-0.704382	1.6174	3.25997	3.81957	3.26483	1.76824	-2.57795	-3.2176	-1.46036	-1.80765	1.40997	1.87377	-4.67805	-14.6547	-18.0768	-19.1786	-19.8561	-18.9964	-19.2022	-18.1335	-15.8496	-16.1027	-15.8181	-16.6088	-21.1721	-13.7481	-3.86408	-1.27839	1.1564	1.11074	1.23486	-5.53538	-10.8264	-19.7752	-6.23987	-1.59968	-1.89997	-0.483771	-4.43568	-3.73627
2016	AB.S	2200	Leth. C	49.6902	-112.778	-7.66917	-11.7435	-4.93275	-4.18766	-9.59977	-11.0807	-10.9566	-18.0491	-17.0871	-5.4098	-5.58918	1.41833	3.36102	-1.59858	-9.85102	-13.2276	-10.4456	-2.10844	-3.41938	-11.0495	1.22991	5.00228	1.3616	-2.07163	-0.374152	5.00002	6.94274	7.21603	2.73596	1.11208	-1.69864	-3.18897	-4.92603	-3.43625	0.685053	5.58767	2.59777	1.53961	6.03817	7.78127	4.33715	2.61083	2.80724	5.17263	5.9175	2.93554	5.80081	4.79937	5.3366	4.77847	-0.891638	2.0021	1.41549	-0.727118	-0.47431	4.29626	10.2833	4.29272	3.53631	-4.51047	2.7311	2.54061	6.02834	6.50616	8.20196	6.48376	5.96316	3.47933	3.58141	7.39926	7.70861	8.15795	5.18539	3.05053	2.09612	2.65087	-1.68149	-1.96631	4.6983	7.95046	5.14596	-1.33524	5.60305	5.04473	1.28768	4.25668	5.90399	3.26135	5.14428	8.10253	5.39385	11.5963	13.8753	9.94079	9.58843	9.32253	9.80978	8.93871	15.9257	9.32977	4.15801	11.9263	12.7732	10.0631	6.13644	5.55926	10.5924	11.8057	12.7645	16.7427	12.9764	15.3215	11.434	6.34716	5.43856	3.53951	5.16	5.67559	6.23809	7.11352	8.97756	12.2848	16.1673	18.9479	19.9254	13.5749	12.9507	18.3517	15.1998	6.65179	6.98815	10.9005	4.60656	7.065	9.12878	10.5969	13.9622	16.9488	18.5315	10.8795	6.79403	6.40417	6.85519	8.28576	11.0475	13.6662	14.1738	12.9651	12.6224	14.441	10.109	12.7104	17.3678	16.8004	18.9287	20.2664	18.5671	22.5645	24.3063	20.8433	18.3708	15.5305	14.4536	15.7536	17.0254	12.4402	13.7212	12.8426	14.3596	15.3955	15.5638	18.618	17.2301	18.0507	19.2281	15.3691	16.1127	16.0656	19.4407	19.128	20.4861	19.0604	19.4175	20.6813	20.9344	16.8603	15.8402	14.0673	18.4434	18.6308	18.0271	16.9144	15.9038	16.0926	16.0079	16.1022	15.8934	14.8656	16.7518	17.6386	20.4021	20.0062	20.9873	17.8845	19.4312	20.7047	20.752	18.3378	18.9431	19.9335	21.1692	20.434	14.0978	16.0031	19.2194	13.2982	18.014	19.902	17.6765	17.3764	17.5086	16.9822	14.5964	18.0217	17.1085	19.1366	18.4593	19.6494	21.6114	18.1706	12.0987	15.0995	19.2983	22.7614	17.367	13.5867	13.5886	12.5528	16.5253	18.9981	11.5773	18.4279	20.6459	20.1008	20.1498	14.9076	13.7872	9.34689	11.9248	13.3697	15.0786	11.9585	14.4989	17.2265	7.58929	5.94219	10.075	13.1624	15.7294	18.4758	16.6966	13.4068	11.9389	10.3185	9.85034	8.49389	12.3641	10.9607	13.1897	17.7484	15.2038	10.8782	10.2857	14.2502	10.3396	8.45501	8.06222	7.13189	2.64425	2.54388	1.88705	7.28347	2.61831	-1.49039	-2.14893	1.72134	7.23242	9.50872	9.10507	8.8536	3.83004	2.59622	6.5136	9.07266	8.19894	6.13513	5.28967	3.63296	7.63354	8.83468	11.158	3.89919	5.6834	7.73318	5.55792	6.89886	10.552	11.9133	11.6133	13.069	8.74313	9.26354	14.6992	11.6938	6.67794	11.9346	11.2667	9.71365	7.50048	4.70104	0.186609	-1.58481	-2.71357	0.372156	3.48766	4.04583	-0.704382	1.6174	3.25997	3.81957	3.26483	1.76824	-2.57795	-3.2176	-1.46036	-1.80765	1.40997	1.87377	-4.67805	-14.6547	-18.0768	-19.1786	-19.8561	-18.9964	-19.2022	-18.1335	-15.8496	-16.1027	-15.8181	-16.6088	-21.1721	-13.7481	-3.86408	-1.27839	1.1564	1.11074	1.23486	-5.53538	-10.8264	-19.7752	-6.23987	-1.59968	-1.89997	-0.483771	-4.43568	-3.73627
2016	AB.S	2201	Leth. C	49.6902	-112.778	-7.66917	-11.7435	-4.93275	-4.18766	-9.59977	-11.0807	-10.9566	-18.0491	-17.0871	-5.4098	-5.58918	1.41833	3.36102	-1.59858	-9.85102	-13.2276	-10.4456	-2.10844	-3.41938	-11.0495	1.22991	5.00228	1.3616	-2.07163	-0.374152	5.00002	6.94274	7.21603	2.73596	1.11208	-1.69864	-3.18897	-4.92603	-3.43625	0.685053	5.58767	2.59777	1.53961	6.03817	7.78127	4.33715	2.61083	2.80724	5.17263	5.9175	2.93554	5.80081	4.79937	5.3366	4.77847	-0.891638	2.0021	1.41549	-0.727118	-0.47431	4.29626	10.2833	4.29272	3.53631	-4.51047	2.7311	2.54061	6.02834	6.50616	8.20196	6.48376	5.96316	3.47933	3.58141	7.39926	7.70861	8.15795	5.18539	3.05053	2.09612	2.65087	-1.68149	-1.96631	4.6983	7.95046	5.14596	-1.33524	5.60305	5.04473	1.28768	4.25668	5.90399	3.26135	5.14428	8.10253	5.39385	11.5963	13.8753	9.94079	9.58843	9.32253	9.80978	8.93871	15.9257	9.32977	4.15801	11.9263	12.7732	10.0631	6.13644	5.55926	10.5924	11.8057	12.7645	16.7427	12.9764	15.3215	11.434	6.34716	5.43856	3.53951	5.16	5.67559	6.23809	7.11352	8.97756	12.2848	16.1673	18.9479	19.9254	13.5749	12.9507	18.3517	15.1998	6.65179	6.98815	10.9005	4.60656	7.065	9.12878	10.5969	13.9622	16.9488	18.5315	10.8795	6.79403	6.40417	6.85519	8.28576	11.0475	13.6662	14.1738	12.9651	12.6224	14.441	10.109	12.7104	17.3678	16.8004	18.9287	20.2664	18.5671	22.5645	24.3063	20.8433	18.3708	15.5305	14.4536	15.7536	17.0254	12.4402	13.7212	12.8426	14.3596	15.3955	15.5638	18.618	17.2301	18.0507	19.2281	15.3691	16.1127	16.0656	19.4407	19.128	20.4861	19.0604	19.4175	20.6813	20.9344	16.8603	15.8402	14.0673	18.4434	18.6308	18.0271	16.9144	15.9038	16.0926	16.0079	16.1022	15.8934	14.8656	16.7518	17.6386	20.4021	20.0062	20.9873	17.8845	19.4312	20.7047	20.752	18.3378	18.9431	19.9335	21.1692	20.434	14.0978	16.0031	19.2194	13.2982	18.014	19.902	17.6765	17.3764	17.5086	16.9822	14.5964	18.0217	17.1085	19.1366	18.4593	19.6494	21.6114	18.1706	12.0987	15.0995	19.2983	22.7614	17.367	13.5867	13.5886	12.5528	16.5253	18.9981	11.5773	18.4279	20.6459	20.1008	20.1498	14.9076	13.7872	9.34689	11.9248	13.3697	15.0786	11.9585	14.4989	17.2265	7.58929	5.94219	10.075	13.1624	15.7294	18.4758	16.6966	13.4068	11.9389	10.3185	9.85034	8.49389	12.3641	10.9607	13.1897	17.7484	15.2038	10.8782	10.2857	14.2502	10.3396	8.45501	8.06222	7.13189	2.64425	2.54388	1.88705	7.28347	2.61831	-1.49039	-2.14893	1.72134	7.23242	9.50872	9.10507	8.8536	3.83004	2.59622	6.5136	9.07266	8.19894	6.13513	5.28967	3.63296	7.63354	8.83468	11.158	3.89919	5.6834	7.73318	5.55792	6.89886	10.552	11.9133	11.6133	13.069	8.74313	9.26354	14.6992	11.6938	6.67794	11.9346	11.2667	9.71365	7.50048	4.70104	0.186609	-1.58481	-2.71357	0.372156	3.48766	4.04583	-0.704382	1.6174	3.25997	3.81957	3.26483	1.76824	-2.57795	-3.2176	-1.46036	-1.80765	1.40997	1.87377	-4.67805	-14.6547	-18.0768	-19.1786	-19.8561	-18.9964	-19.2022	-18.1335	-15.8496	-16.1027	-15.8181	-16.6088	-21.1721	-13.7481	-3.86408	-1.27839	1.1564	1.11074	1.23486	-5.53538	-10.8264	-19.7752	-6.23987	-1.59968	-1.89997	-0.483771	-4.43568	-3.73627
2016	AB.S	2202	Leth. C	49.6902	-112.778	-7.66917	-11.7435	-4.93275	-4.18766	-9.59977	-11.0807	-10.9566	-18.0491	-17.0871	-5.4098	-5.58918	1.41833	3.36102	-1.59858	-9.85102	-13.2276	-10.4456	-2.10844	-3.41938	-11.0495	1.22991	5.00228	1.3616	-2.07163	-0.374152	5.00002	6.94274	7.21603	2.73596	1.11208	-1.69864	-3.18897	-4.92603	-3.43625	0.685053	5.58767	2.59777	1.53961	6.03817	7.78127	4.33715	2.61083	2.80724	5.17263	5.9175	2.93554	5.80081	4.79937	5.3366	4.77847	-0.891638	2.0021	1.41549	-0.727118	-0.47431	4.29626	10.2833	4.29272	3.53631	-4.51047	2.7311	2.54061	6.02834	6.50616	8.20196	6.48376	5.96316	3.47933	3.58141	7.39926	7.70861	8.15795	5.18539	3.05053	2.09612	2.65087	-1.68149	-1.96631	4.6983	7.95046	5.14596	-1.33524	5.60305	5.04473	1.28768	4.25668	5.90399	3.26135	5.14428	8.10253	5.39385	11.5963	13.8753	9.94079	9.58843	9.32253	9.80978	8.93871	15.9257	9.32977	4.15801	11.9263	12.7732	10.0631	6.13644	5.55926	10.5924	11.8057	12.7645	16.7427	12.9764	15.3215	11.434	6.34716	5.43856	3.53951	5.16	5.67559	6.23809	7.11352	8.97756	12.2848	16.1673	18.9479	19.9254	13.5749	12.9507	18.3517	15.1998	6.65179	6.98815	10.9005	4.60656	7.065	9.12878	10.5969	13.9622	16.9488	18.5315	10.8795	6.79403	6.40417	6.85519	8.28576	11.0475	13.6662	14.1738	12.9651	12.6224	14.441	10.109	12.7104	17.3678	16.8004	18.9287	20.2664	18.5671	22.5645	24.3063	20.8433	18.3708	15.5305	14.4536	15.7536	17.0254	12.4402	13.7212	12.8426	14.3596	15.3955	15.5638	18.618	17.2301	18.0507	19.2281	15.3691	16.1127	16.0656	19.4407	19.128	20.4861	19.0604	19.4175	20.6813	20.9344	16.8603	15.8402	14.0673	18.4434	18.6308	18.0271	16.9144	15.9038	16.0926	16.0079	16.1022	15.8934	14.8656	16.7518	17.6386	20.4021	20.0062	20.9873	17.8845	19.4312	20.7047	20.752	18.3378	18.9431	19.9335	21.1692	20.434	14.0978	16.0031	19.2194	13.2982	18.014	19.902	17.6765	17.3764	17.5086	16.9822	14.5964	18.0217	17.1085	19.1366	18.4593	19.6494	21.6114	18.1706	12.0987	15.0995	19.2983	22.7614	17.367	13.5867	13.5886	12.5528	16.5253	18.9981	11.5773	18.4279	20.6459	20.1008	20.1498	14.9076	13.7872	9.34689	11.9248	13.3697	15.0786	11.9585	14.4989	17.2265	7.58929	5.94219	10.075	13.1624	15.7294	18.4758	16.6966	13.4068	11.9389	10.3185	9.85034	8.49389	12.3641	10.9607	13.1897	17.7484	15.2038	10.8782	10.2857	14.2502	10.3396	8.45501	8.06222	7.13189	2.64425	2.54388	1.88705	7.28347	2.61831	-1.49039	-2.14893	1.72134	7.23242	9.50872	9.10507	8.8536	3.83004	2.59622	6.5136	9.07266	8.19894	6.13513	5.28967	3.63296	7.63354	8.83468	11.158	3.89919	5.6834	7.73318	5.55792	6.89886	10.552	11.9133	11.6133	13.069	8.74313	9.26354	14.6992	11.6938	6.67794	11.9346	11.2667	9.71365	7.50048	4.70104	0.186609	-1.58481	-2.71357	0.372156	3.48766	4.04583	-0.704382	1.6174	3.25997	3.81957	3.26483	1.76824	-2.57795	-3.2176	-1.46036	-1.80765	1.40997	1.87377	-4.67805	-14.6547	-18.0768	-19.1786	-19.8561	-18.9964	-19.2022	-18.1335	-15.8496	-16.1027	-15.8181	-16.6088	-21.1721	-13.7481	-3.86408	-1.27839	1.1564	1.11074	1.23486	-5.53538	-10.8264	-19.7752	-6.23987	-1.59968	-1.89997	-0.483771	-4.43568	-3.73627
2016	AB.S	2203	Leth. C	49.6902	-112.778	-7.66917	-11.7435	-4.93275	-4.18766	-9.59977	-11.0807	-10.9566	-18.0491	-17.0871	-5.4098	-5.58918	1.41833	3.36102	-1.59858	-9.85102	-13.2276	-10.4456	-2.10844	-3.41938	-11.0495	1.22991	5.00228	1.3616	-2.07163	-0.374152	5.00002	6.94274	7.21603	2.73596	1.11208	-1.69864	-3.18897	-4.92603	-3.43625	0.685053	5.58767	2.59777	1.53961	6.03817	7.78127	4.33715	2.61083	2.80724	5.17263	5.9175	2.93554	5.80081	4.79937	5.3366	4.77847	-0.891638	2.0021	1.41549	-0.727118	-0.47431	4.29626	10.2833	4.29272	3.53631	-4.51047	2.7311	2.54061	6.02834	6.50616	8.20196	6.48376	5.96316	3.47933	3.58141	7.39926	7.70861	8.15795	5.18539	3.05053	2.09612	2.65087	-1.68149	-1.96631	4.6983	7.95046	5.14596	-1.33524	5.60305	5.04473	1.28768	4.25668	5.90399	3.26135	5.14428	8.10253	5.39385	11.5963	13.8753	9.94079	9.58843	9.32253	9.80978	8.93871	15.9257	9.32977	4.15801	11.9263	12.7732	10.0631	6.13644	5.55926	10.5924	11.8057	12.7645	16.7427	12.9764	15.3215	11.434	6.34716	5.43856	3.53951	5.16	5.67559	6.23809	7.11352	8.97756	12.2848	16.1673	18.9479	19.9254	13.5749	12.9507	18.3517	15.1998	6.65179	6.98815	10.9005	4.60656	7.065	9.12878	10.5969	13.9622	16.9488	18.5315	10.8795	6.79403	6.40417	6.85519	8.28576	11.0475	13.6662	14.1738	12.9651	12.6224	14.441	10.109	12.7104	17.3678	16.8004	18.9287	20.2664	18.5671	22.5645	24.3063	20.8433	18.3708	15.5305	14.4536	15.7536	17.0254	12.4402	13.7212	12.8426	14.3596	15.3955	15.5638	18.618	17.2301	18.0507	19.2281	15.3691	16.1127	16.0656	19.4407	19.128	20.4861	19.0604	19.4175	20.6813	20.9344	16.8603	15.8402	14.0673	18.4434	18.6308	18.0271	16.9144	15.9038	16.0926	16.0079	16.1022	15.8934	14.8656	16.7518	17.6386	20.4021	20.0062	20.9873	17.8845	19.4312	20.7047	20.752	18.3378	18.9431	19.9335	21.1692	20.434	14.0978	16.0031	19.2194	13.2982	18.014	19.902	17.6765	17.3764	17.5086	16.9822	14.5964	18.0217	17.1085	19.1366	18.4593	19.6494	21.6114	18.1706	12.0987	15.0995	19.2983	22.7614	17.367	13.5867	13.5886	12.5528	16.5253	18.9981	11.5773	18.4279	20.6459	20.1008	20.1498	14.9076	13.7872	9.34689	11.9248	13.3697	15.0786	11.9585	14.4989	17.2265	7.58929	5.94219	10.075	13.1624	15.7294	18.4758	16.6966	13.4068	11.9389	10.3185	9.85034	8.49389	12.3641	10.9607	13.1897	17.7484	15.2038	10.8782	10.2857	14.2502	10.3396	8.45501	8.06222	7.13189	2.64425	2.54388	1.88705	7.28347	2.61831	-1.49039	-2.14893	1.72134	7.23242	9.50872	9.10507	8.8536	3.83004	2.59622	6.5136	9.07266	8.19894	6.13513	5.28967	3.63296	7.63354	8.83468	11.158	3.89919	5.6834	7.73318	5.55792	6.89886	10.552	11.9133	11.6133	13.069	8.74313	9.26354	14.6992	11.6938	6.67794	11.9346	11.2667	9.71365	7.50048	4.70104	0.186609	-1.58481	-2.71357	0.372156	3.48766	4.04583	-0.704382	1.6174	3.25997	3.81957	3.26483	1.76824	-2.57795	-3.2176	-1.46036	-1.80765	1.40997	1.87377	-4.67805	-14.6547	-18.0768	-19.1786	-19.8561	-18.9964	-19.2022	-18.1335	-15.8496	-16.1027	-15.8181	-16.6088	-21.1721	-13.7481	-3.86408	-1.27839	1.1564	1.11074	1.23486	-5.53538	-10.8264	-19.7752	-6.23987	-1.59968	-1.89997	-0.483771	-4.43568	-3.73627
2016	AB.S	2204	Leth. C	49.6902	-112.778	-7.66917	-11.7435	-4.93275	-4.18766	-9.59977	-11.0807	-10.9566	-18.0491	-17.0871	-5.4098	-5.58918	1.41833	3.36102	-1.59858	-9.85102	-13.2276	-10.4456	-2.10844	-3.41938	-11.0495	1.22991	5.00228	1.3616	-2.07163	-0.374152	5.00002	6.94274	7.21603	2.73596	1.11208	-1.69864	-3.18897	-4.92603	-3.43625	0.685053	5.58767	2.59777	1.53961	6.03817	7.78127	4.33715	2.61083	2.80724	5.17263	5.9175	2.93554	5.80081	4.79937	5.3366	4.77847	-0.891638	2.0021	1.41549	-0.727118	-0.47431	4.29626	10.2833	4.29272	3.53631	-4.51047	2.7311	2.54061	6.02834	6.50616	8.20196	6.48376	5.96316	3.47933	3.58141	7.39926	7.70861	8.15795	5.18539	3.05053	2.09612	2.65087	-1.68149	-1.96631	4.6983	7.95046	5.14596	-1.33524	5.60305	5.04473	1.28768	4.25668	5.90399	3.26135	5.14428	8.10253	5.39385	11.5963	13.8753	9.94079	9.58843	9.32253	9.80978	8.93871	15.9257	9.32977	4.15801	11.9263	12.7732	10.0631	6.13644	5.55926	10.5924	11.8057	12.7645	16.7427	12.9764	15.3215	11.434	6.34716	5.43856	3.53951	5.16	5.67559	6.23809	7.11352	8.97756	12.2848	16.1673	18.9479	19.9254	13.5749	12.9507	18.3517	15.1998	6.65179	6.98815	10.9005	4.60656	7.065	9.12878	10.5969	13.9622	16.9488	18.5315	10.8795	6.79403	6.40417	6.85519	8.28576	11.0475	13.6662	14.1738	12.9651	12.6224	14.441	10.109	12.7104	17.3678	16.8004	18.9287	20.2664	18.5671	22.5645	24.3063	20.8433	18.3708	15.5305	14.4536	15.7536	17.0254	12.4402	13.7212	12.8426	14.3596	15.3955	15.5638	18.618	17.2301	18.0507	19.2281	15.3691	16.1127	16.0656	19.4407	19.128	20.4861	19.0604	19.4175	20.6813	20.9344	16.8603	15.8402	14.0673	18.4434	18.6308	18.0271	16.9144	15.9038	16.0926	16.0079	16.1022	15.8934	14.8656	16.7518	17.6386	20.4021	20.0062	20.9873	17.8845	19.4312	20.7047	20.752	18.3378	18.9431	19.9335	21.1692	20.434	14.0978	16.0031	19.2194	13.2982	18.014	19.902	17.6765	17.3764	17.5086	16.9822	14.5964	18.0217	17.1085	19.1366	18.4593	19.6494	21.6114	18.1706	12.0987	15.0995	19.2983	22.7614	17.367	13.5867	13.5886	12.5528	16.5253	18.9981	11.5773	18.4279	20.6459	20.1008	20.1498	14.9076	13.7872	9.34689	11.9248	13.3697	15.0786	11.9585	14.4989	17.2265	7.58929	5.94219	10.075	13.1624	15.7294	18.4758	16.6966	13.4068	11.9389	10.3185	9.85034	8.49389	12.3641	10.9607	13.1897	17.7484	15.2038	10.8782	10.2857	14.2502	10.3396	8.45501	8.06222	7.13189	2.64425	2.54388	1.88705	7.28347	2.61831	-1.49039	-2.14893	1.72134	7.23242	9.50872	9.10507	8.8536	3.83004	2.59622	6.5136	9.07266	8.19894	6.13513	5.28967	3.63296	7.63354	8.83468	11.158	3.89919	5.6834	7.73318	5.55792	6.89886	10.552	11.9133	11.6133	13.069	8.74313	9.26354	14.6992	11.6938	6.67794	11.9346	11.2667	9.71365	7.50048	4.70104	0.186609	-1.58481	-2.71357	0.372156	3.48766	4.04583	-0.704382	1.6174	3.25997	3.81957	3.26483	1.76824	-2.57795	-3.2176	-1.46036	-1.80765	1.40997	1.87377	-4.67805	-14.6547	-18.0768	-19.1786	-19.8561	-18.9964	-19.2022	-18.1335	-15.8496	-16.1027	-15.8181	-16.6088	-21.1721	-13.7481	-3.86408	-1.27839	1.1564	1.11074	1.23486	-5.53538	-10.8264	-19.7752	-6.23987	-1.59968	-1.89997	-0.483771	-4.43568	-3.73627
2016	AB.S	2206	Leth. C	49.6902	-112.778	-7.66917	-11.7435	-4.93275	-4.18766	-9.59977	-11.0807	-10.9566	-18.0491	-17.0871	-5.4098	-5.58918	1.41833	3.36102	-1.59858	-9.85102	-13.2276	-10.4456	-2.10844	-3.41938	-11.0495	1.22991	5.00228	1.3616	-2.07163	-0.374152	5.00002	6.94274	7.21603	2.73596	1.11208	-1.69864	-3.18897	-4.92603	-3.43625	0.685053	5.58767	2.59777	1.53961	6.03817	7.78127	4.33715	2.61083	2.80724	5.17263	5.9175	2.93554	5.80081	4.79937	5.3366	4.77847	-0.891638	2.0021	1.41549	-0.727118	-0.47431	4.29626	10.2833	4.29272	3.53631	-4.51047	2.7311	2.54061	6.02834	6.50616	8.20196	6.48376	5.96316	3.47933	3.58141	7.39926	7.70861	8.15795	5.18539	3.05053	2.09612	2.65087	-1.68149	-1.96631	4.6983	7.95046	5.14596	-1.33524	5.60305	5.04473	1.28768	4.25668	5.90399	3.26135	5.14428	8.10253	5.39385	11.5963	13.8753	9.94079	9.58843	9.32253	9.80978	8.93871	15.9257	9.32977	4.15801	11.9263	12.7732	10.0631	6.13644	5.55926	10.5924	11.8057	12.7645	16.7427	12.9764	15.3215	11.434	6.34716	5.43856	3.53951	5.16	5.67559	6.23809	7.11352	8.97756	12.2848	16.1673	18.9479	19.9254	13.5749	12.9507	18.3517	15.1998	6.65179	6.98815	10.9005	4.60656	7.065	9.12878	10.5969	13.9622	16.9488	18.5315	10.8795	6.79403	6.40417	6.85519	8.28576	11.0475	13.6662	14.1738	12.9651	12.6224	14.441	10.109	12.7104	17.3678	16.8004	18.9287	20.2664	18.5671	22.5645	24.3063	20.8433	18.3708	15.5305	14.4536	15.7536	17.0254	12.4402	13.7212	12.8426	14.3596	15.3955	15.5638	18.618	17.2301	18.0507	19.2281	15.3691	16.1127	16.0656	19.4407	19.128	20.4861	19.0604	19.4175	20.6813	20.9344	16.8603	15.8402	14.0673	18.4434	18.6308	18.0271	16.9144	15.9038	16.0926	16.0079	16.1022	15.8934	14.8656	16.7518	17.6386	20.4021	20.0062	20.9873	17.8845	19.4312	20.7047	20.752	18.3378	18.9431	19.9335	21.1692	20.434	14.0978	16.0031	19.2194	13.2982	18.014	19.902	17.6765	17.3764	17.5086	16.9822	14.5964	18.0217	17.1085	19.1366	18.4593	19.6494	21.6114	18.1706	12.0987	15.0995	19.2983	22.7614	17.367	13.5867	13.5886	12.5528	16.5253	18.9981	11.5773	18.4279	20.6459	20.1008	20.1498	14.9076	13.7872	9.34689	11.9248	13.3697	15.0786	11.9585	14.4989	17.2265	7.58929	5.94219	10.075	13.1624	15.7294	18.4758	16.6966	13.4068	11.9389	10.3185	9.85034	8.49389	12.3641	10.9607	13.1897	17.7484	15.2038	10.8782	10.2857	14.2502	10.3396	8.45501	8.06222	7.13189	2.64425	2.54388	1.88705	7.28347	2.61831	-1.49039	-2.14893	1.72134	7.23242	9.50872	9.10507	8.8536	3.83004	2.59622	6.5136	9.07266	8.19894	6.13513	5.28967	3.63296	7.63354	8.83468	11.158	3.89919	5.6834	7.73318	5.55792	6.89886	10.552	11.9133	11.6133	13.069	8.74313	9.26354	14.6992	11.6938	6.67794	11.9346	11.2667	9.71365	7.50048	4.70104	0.186609	-1.58481	-2.71357	0.372156	3.48766	4.04583	-0.704382	1.6174	3.25997	3.81957	3.26483	1.76824	-2.57795	-3.2176	-1.46036	-1.80765	1.40997	1.87377	-4.67805	-14.6547	-18.0768	-19.1786	-19.8561	-18.9964	-19.2022	-18.1335	-15.8496	-16.1027	-15.8181	-16.6088	-21.1721	-13.7481	-3.86408	-1.27839	1.1564	1.11074	1.23486	-5.53538	-10.8264	-19.7752	-6.23987	-1.59968	-1.89997	-0.483771	-4.43568	-3.73627
2016	AB.S	2207	Leth. C	49.6902	-112.778	-7.66917	-11.7435	-4.93275	-4.18766	-9.59977	-11.0807	-10.9566	-18.0491	-17.0871	-5.4098	-5.58918	1.41833	3.36102	-1.59858	-9.85102	-13.2276	-10.4456	-2.10844	-3.41938	-11.0495	1.22991	5.00228	1.3616	-2.07163	-0.374152	5.00002	6.94274	7.21603	2.73596	1.11208	-1.69864	-3.18897	-4.92603	-3.43625	0.685053	5.58767	2.59777	1.53961	6.03817	7.78127	4.33715	2.61083	2.80724	5.17263	5.9175	2.93554	5.80081	4.79937	5.3366	4.77847	-0.891638	2.0021	1.41549	-0.727118	-0.47431	4.29626	10.2833	4.29272	3.53631	-4.51047	2.7311	2.54061	6.02834	6.50616	8.20196	6.48376	5.96316	3.47933	3.58141	7.39926	7.70861	8.15795	5.18539	3.05053	2.09612	2.65087	-1.68149	-1.96631	4.6983	7.95046	5.14596	-1.33524	5.60305	5.04473	1.28768	4.25668	5.90399	3.26135	5.14428	8.10253	5.39385	11.5963	13.8753	9.94079	9.58843	9.32253	9.80978	8.93871	15.9257	9.32977	4.15801	11.9263	12.7732	10.0631	6.13644	5.55926	10.5924	11.8057	12.7645	16.7427	12.9764	15.3215	11.434	6.34716	5.43856	3.53951	5.16	5.67559	6.23809	7.11352	8.97756	12.2848	16.1673	18.9479	19.9254	13.5749	12.9507	18.3517	15.1998	6.65179	6.98815	10.9005	4.60656	7.065	9.12878	10.5969	13.9622	16.9488	18.5315	10.8795	6.79403	6.40417	6.85519	8.28576	11.0475	13.6662	14.1738	12.9651	12.6224	14.441	10.109	12.7104	17.3678	16.8004	18.9287	20.2664	18.5671	22.5645	24.3063	20.8433	18.3708	15.5305	14.4536	15.7536	17.0254	12.4402	13.7212	12.8426	14.3596	15.3955	15.5638	18.618	17.2301	18.0507	19.2281	15.3691	16.1127	16.0656	19.4407	19.128	20.4861	19.0604	19.4175	20.6813	20.9344	16.8603	15.8402	14.0673	18.4434	18.6308	18.0271	16.9144	15.9038	16.0926	16.0079	16.1022	15.8934	14.8656	16.7518	17.6386	20.4021	20.0062	20.9873	17.8845	19.4312	20.7047	20.752	18.3378	18.9431	19.9335	21.1692	20.434	14.0978	16.0031	19.2194	13.2982	18.014	19.902	17.6765	17.3764	17.5086	16.9822	14.5964	18.0217	17.1085	19.1366	18.4593	19.6494	21.6114	18.1706	12.0987	15.0995	19.2983	22.7614	17.367	13.5867	13.5886	12.5528	16.5253	18.9981	11.5773	18.4279	20.6459	20.1008	20.1498	14.9076	13.7872	9.34689	11.9248	13.3697	15.0786	11.9585	14.4989	17.2265	7.58929	5.94219	10.075	13.1624	15.7294	18.4758	16.6966	13.4068	11.9389	10.3185	9.85034	8.49389	12.3641	10.9607	13.1897	17.7484	15.2038	10.8782	10.2857	14.2502	10.3396	8.45501	8.06222	7.13189	2.64425	2.54388	1.88705	7.28347	2.61831	-1.49039	-2.14893	1.72134	7.23242	9.50872	9.10507	8.8536	3.83004	2.59622	6.5136	9.07266	8.19894	6.13513	5.28967	3.63296	7.63354	8.83468	11.158	3.89919	5.6834	7.73318	5.55792	6.89886	10.552	11.9133	11.6133	13.069	8.74313	9.26354	14.6992	11.6938	6.67794	11.9346	11.2667	9.71365	7.50048	4.70104	0.186609	-1.58481	-2.71357	0.372156	3.48766	4.04583	-0.704382	1.6174	3.25997	3.81957	3.26483	1.76824	-2.57795	-3.2176	-1.46036	-1.80765	1.40997	1.87377	-4.67805	-14.6547	-18.0768	-19.1786	-19.8561	-18.9964	-19.2022	-18.1335	-15.8496	-16.1027	-15.8181	-16.6088	-21.1721	-13.7481	-3.86408	-1.27839	1.1564	1.11074	1.23486	-5.53538	-10.8264	-19.7752	-6.23987	-1.59968	-1.89997	-0.483771	-4.43568	-3.73627
2016	AB.S	2208	Leth. C	49.6902	-112.778	-7.66917	-11.7435	-4.93275	-4.18766	-9.59977	-11.0807	-10.9566	-18.0491	-17.0871	-5.4098	-5.58918	1.41833	3.36102	-1.59858	-9.85102	-13.2276	-10.4456	-2.10844	-3.41938	-11.0495	1.22991	5.00228	1.3616	-2.07163	-0.374152	5.00002	6.94274	7.21603	2.73596	1.11208	-1.69864	-3.18897	-4.92603	-3.43625	0.685053	5.58767	2.59777	1.53961	6.03817	7.78127	4.33715	2.61083	2.80724	5.17263	5.9175	2.93554	5.80081	4.79937	5.3366	4.77847	-0.891638	2.0021	1.41549	-0.727118	-0.47431	4.29626	10.2833	4.29272	3.53631	-4.51047	2.7311	2.54061	6.02834	6.50616	8.20196	6.48376	5.96316	3.47933	3.58141	7.39926	7.70861	8.15795	5.18539	3.05053	2.09612	2.65087	-1.68149	-1.96631	4.6983	7.95046	5.14596	-1.33524	5.60305	5.04473	1.28768	4.25668	5.90399	3.26135	5.14428	8.10253	5.39385	11.5963	13.8753	9.94079	9.58843	9.32253	9.80978	8.93871	15.9257	9.32977	4.15801	11.9263	12.7732	10.0631	6.13644	5.55926	10.5924	11.8057	12.7645	16.7427	12.9764	15.3215	11.434	6.34716	5.43856	3.53951	5.16	5.67559	6.23809	7.11352	8.97756	12.2848	16.1673	18.9479	19.9254	13.5749	12.9507	18.3517	15.1998	6.65179	6.98815	10.9005	4.60656	7.065	9.12878	10.5969	13.9622	16.9488	18.5315	10.8795	6.79403	6.40417	6.85519	8.28576	11.0475	13.6662	14.1738	12.9651	12.6224	14.441	10.109	12.7104	17.3678	16.8004	18.9287	20.2664	18.5671	22.5645	24.3063	20.8433	18.3708	15.5305	14.4536	15.7536	17.0254	12.4402	13.7212	12.8426	14.3596	15.3955	15.5638	18.618	17.2301	18.0507	19.2281	15.3691	16.1127	16.0656	19.4407	19.128	20.4861	19.0604	19.4175	20.6813	20.9344	16.8603	15.8402	14.0673	18.4434	18.6308	18.0271	16.9144	15.9038	16.0926	16.0079	16.1022	15.8934	14.8656	16.7518	17.6386	20.4021	20.0062	20.9873	17.8845	19.4312	20.7047	20.752	18.3378	18.9431	19.9335	21.1692	20.434	14.0978	16.0031	19.2194	13.2982	18.014	19.902	17.6765	17.3764	17.5086	16.9822	14.5964	18.0217	17.1085	19.1366	18.4593	19.6494	21.6114	18.1706	12.0987	15.0995	19.2983	22.7614	17.367	13.5867	13.5886	12.5528	16.5253	18.9981	11.5773	18.4279	20.6459	20.1008	20.1498	14.9076	13.7872	9.34689	11.9248	13.3697	15.0786	11.9585	14.4989	17.2265	7.58929	5.94219	10.075	13.1624	15.7294	18.4758	16.6966	13.4068	11.9389	10.3185	9.85034	8.49389	12.3641	10.9607	13.1897	17.7484	15.2038	10.8782	10.2857	14.2502	10.3396	8.45501	8.06222	7.13189	2.64425	2.54388	1.88705	7.28347	2.61831	-1.49039	-2.14893	1.72134	7.23242	9.50872	9.10507	8.8536	3.83004	2.59622	6.5136	9.07266	8.19894	6.13513	5.28967	3.63296	7.63354	8.83468	11.158	3.89919	5.6834	7.73318	5.55792	6.89886	10.552	11.9133	11.6133	13.069	8.74313	9.26354	14.6992	11.6938	6.67794	11.9346	11.2667	9.71365	7.50048	4.70104	0.186609	-1.58481	-2.71357	0.372156	3.48766	4.04583	-0.704382	1.6174	3.25997	3.81957	3.26483	1.76824	-2.57795	-3.2176	-1.46036	-1.80765	1.40997	1.87377	-4.67805	-14.6547	-18.0768	-19.1786	-19.8561	-18.9964	-19.2022	-18.1335	-15.8496	-16.1027	-15.8181	-16.6088	-21.1721	-13.7481	-3.86408	-1.27839	1.1564	1.11074	1.23486	-5.53538	-10.8264	-19.7752	-6.23987	-1.59968	-1.89997	-0.483771	-4.43568	-3.73627
2016	AB.S	2209	Leth. C	49.6902	-112.778	-7.66917	-11.7435	-4.93275	-4.18766	-9.59977	-11.0807	-10.9566	-18.0491	-17.0871	-5.4098	-5.58918	1.41833	3.36102	-1.59858	-9.85102	-13.2276	-10.4456	-2.10844	-3.41938	-11.0495	1.22991	5.00228	1.3616	-2.07163	-0.374152	5.00002	6.94274	7.21603	2.73596	1.11208	-1.69864	-3.18897	-4.92603	-3.43625	0.685053	5.58767	2.59777	1.53961	6.03817	7.78127	4.33715	2.61083	2.80724	5.17263	5.9175	2.93554	5.80081	4.79937	5.3366	4.77847	-0.891638	2.0021	1.41549	-0.727118	-0.47431	4.29626	10.2833	4.29272	3.53631	-4.51047	2.7311	2.54061	6.02834	6.50616	8.20196	6.48376	5.96316	3.47933	3.58141	7.39926	7.70861	8.15795	5.18539	3.05053	2.09612	2.65087	-1.68149	-1.96631	4.6983	7.95046	5.14596	-1.33524	5.60305	5.04473	1.28768	4.25668	5.90399	3.26135	5.14428	8.10253	5.39385	11.5963	13.8753	9.94079	9.58843	9.32253	9.80978	8.93871	15.9257	9.32977	4.15801	11.9263	12.7732	10.0631	6.13644	5.55926	10.5924	11.8057	12.7645	16.7427	12.9764	15.3215	11.434	6.34716	5.43856	3.53951	5.16	5.67559	6.23809	7.11352	8.97756	12.2848	16.1673	18.9479	19.9254	13.5749	12.9507	18.3517	15.1998	6.65179	6.98815	10.9005	4.60656	7.065	9.12878	10.5969	13.9622	16.9488	18.5315	10.8795	6.79403	6.40417	6.85519	8.28576	11.0475	13.6662	14.1738	12.9651	12.6224	14.441	10.109	12.7104	17.3678	16.8004	18.9287	20.2664	18.5671	22.5645	24.3063	20.8433	18.3708	15.5305	14.4536	15.7536	17.0254	12.4402	13.7212	12.8426	14.3596	15.3955	15.5638	18.618	17.2301	18.0507	19.2281	15.3691	16.1127	16.0656	19.4407	19.128	20.4861	19.0604	19.4175	20.6813	20.9344	16.8603	15.8402	14.0673	18.4434	18.6308	18.0271	16.9144	15.9038	16.0926	16.0079	16.1022	15.8934	14.8656	16.7518	17.6386	20.4021	20.0062	20.9873	17.8845	19.4312	20.7047	20.752	18.3378	18.9431	19.9335	21.1692	20.434	14.0978	16.0031	19.2194	13.2982	18.014	19.902	17.6765	17.3764	17.5086	16.9822	14.5964	18.0217	17.1085	19.1366	18.4593	19.6494	21.6114	18.1706	12.0987	15.0995	19.2983	22.7614	17.367	13.5867	13.5886	12.5528	16.5253	18.9981	11.5773	18.4279	20.6459	20.1008	20.1498	14.9076	13.7872	9.34689	11.9248	13.3697	15.0786	11.9585	14.4989	17.2265	7.58929	5.94219	10.075	13.1624	15.7294	18.4758	16.6966	13.4068	11.9389	10.3185	9.85034	8.49389	12.3641	10.9607	13.1897	17.7484	15.2038	10.8782	10.2857	14.2502	10.3396	8.45501	8.06222	7.13189	2.64425	2.54388	1.88705	7.28347	2.61831	-1.49039	-2.14893	1.72134	7.23242	9.50872	9.10507	8.8536	3.83004	2.59622	6.5136	9.07266	8.19894	6.13513	5.28967	3.63296	7.63354	8.83468	11.158	3.89919	5.6834	7.73318	5.55792	6.89886	10.552	11.9133	11.6133	13.069	8.74313	9.26354	14.6992	11.6938	6.67794	11.9346	11.2667	9.71365	7.50048	4.70104	0.186609	-1.58481	-2.71357	0.372156	3.48766	4.04583	-0.704382	1.6174	3.25997	3.81957	3.26483	1.76824	-2.57795	-3.2176	-1.46036	-1.80765	1.40997	1.87377	-4.67805	-14.6547	-18.0768	-19.1786	-19.8561	-18.9964	-19.2022	-18.1335	-15.8496	-16.1027	-15.8181	-16.6088	-21.1721	-13.7481	-3.86408	-1.27839	1.1564	1.11074	1.23486	-5.53538	-10.8264	-19.7752	-6.23987	-1.59968	-1.89997	-0.483771	-4.43568	-3.73627
2016	AB.S	2210	Leth. C	49.6902	-112.778	-7.66917	-11.7435	-4.93275	-4.18766	-9.59977	-11.0807	-10.9566	-18.0491	-17.0871	-5.4098	-5.58918	1.41833	3.36102	-1.59858	-9.85102	-13.2276	-10.4456	-2.10844	-3.41938	-11.0495	1.22991	5.00228	1.3616	-2.07163	-0.374152	5.00002	6.94274	7.21603	2.73596	1.11208	-1.69864	-3.18897	-4.92603	-3.43625	0.685053	5.58767	2.59777	1.53961	6.03817	7.78127	4.33715	2.61083	2.80724	5.17263	5.9175	2.93554	5.80081	4.79937	5.3366	4.77847	-0.891638	2.0021	1.41549	-0.727118	-0.47431	4.29626	10.2833	4.29272	3.53631	-4.51047	2.7311	2.54061	6.02834	6.50616	8.20196	6.48376	5.96316	3.47933	3.58141	7.39926	7.70861	8.15795	5.18539	3.05053	2.09612	2.65087	-1.68149	-1.96631	4.6983	7.95046	5.14596	-1.33524	5.60305	5.04473	1.28768	4.25668	5.90399	3.26135	5.14428	8.10253	5.39385	11.5963	13.8753	9.94079	9.58843	9.32253	9.80978	8.93871	15.9257	9.32977	4.15801	11.9263	12.7732	10.0631	6.13644	5.55926	10.5924	11.8057	12.7645	16.7427	12.9764	15.3215	11.434	6.34716	5.43856	3.53951	5.16	5.67559	6.23809	7.11352	8.97756	12.2848	16.1673	18.9479	19.9254	13.5749	12.9507	18.3517	15.1998	6.65179	6.98815	10.9005	4.60656	7.065	9.12878	10.5969	13.9622	16.9488	18.5315	10.8795	6.79403	6.40417	6.85519	8.28576	11.0475	13.6662	14.1738	12.9651	12.6224	14.441	10.109	12.7104	17.3678	16.8004	18.9287	20.2664	18.5671	22.5645	24.3063	20.8433	18.3708	15.5305	14.4536	15.7536	17.0254	12.4402	13.7212	12.8426	14.3596	15.3955	15.5638	18.618	17.2301	18.0507	19.2281	15.3691	16.1127	16.0656	19.4407	19.128	20.4861	19.0604	19.4175	20.6813	20.9344	16.8603	15.8402	14.0673	18.4434	18.6308	18.0271	16.9144	15.9038	16.0926	16.0079	16.1022	15.8934	14.8656	16.7518	17.6386	20.4021	20.0062	20.9873	17.8845	19.4312	20.7047	20.752	18.3378	18.9431	19.9335	21.1692	20.434	14.0978	16.0031	19.2194	13.2982	18.014	19.902	17.6765	17.3764	17.5086	16.9822	14.5964	18.0217	17.1085	19.1366	18.4593	19.6494	21.6114	18.1706	12.0987	15.0995	19.2983	22.7614	17.367	13.5867	13.5886	12.5528	16.5253	18.9981	11.5773	18.4279	20.6459	20.1008	20.1498	14.9076	13.7872	9.34689	11.9248	13.3697	15.0786	11.9585	14.4989	17.2265	7.58929	5.94219	10.075	13.1624	15.7294	18.4758	16.6966	13.4068	11.9389	10.3185	9.85034	8.49389	12.3641	10.9607	13.1897	17.7484	15.2038	10.8782	10.2857	14.2502	10.3396	8.45501	8.06222	7.13189	2.64425	2.54388	1.88705	7.28347	2.61831	-1.49039	-2.14893	1.72134	7.23242	9.50872	9.10507	8.8536	3.83004	2.59622	6.5136	9.07266	8.19894	6.13513	5.28967	3.63296	7.63354	8.83468	11.158	3.89919	5.6834	7.73318	5.55792	6.89886	10.552	11.9133	11.6133	13.069	8.74313	9.26354	14.6992	11.6938	6.67794	11.9346	11.2667	9.71365	7.50048	4.70104	0.186609	-1.58481	-2.71357	0.372156	3.48766	4.04583	-0.704382	1.6174	3.25997	3.81957	3.26483	1.76824	-2.57795	-3.2176	-1.46036	-1.80765	1.40997	1.87377	-4.67805	-14.6547	-18.0768	-19.1786	-19.8561	-18.9964	-19.2022	-18.1335	-15.8496	-16.1027	-15.8181	-16.6088	-21.1721	-13.7481	-3.86408	-1.27839	1.1564	1.11074	1.23486	-5.53538	-10.8264	-19.7752	-6.23987	-1.59968	-1.89997	-0.483771	-4.43568	-3.73627
2016	AB.S	2212	Leth. C	49.6902	-112.778	-7.66917	-11.7435	-4.93275	-4.18766	-9.59977	-11.0807	-10.9566	-18.0491	-17.0871	-5.4098	-5.58918	1.41833	3.36102	-1.59858	-9.85102	-13.2276	-10.4456	-2.10844	-3.41938	-11.0495	1.22991	5.00228	1.3616	-2.07163	-0.374152	5.00002	6.94274	7.21603	2.73596	1.11208	-1.69864	-3.18897	-4.92603	-3.43625	0.685053	5.58767	2.59777	1.53961	6.03817	7.78127	4.33715	2.61083	2.80724	5.17263	5.9175	2.93554	5.80081	4.79937	5.3366	4.77847	-0.891638	2.0021	1.41549	-0.727118	-0.47431	4.29626	10.2833	4.29272	3.53631	-4.51047	2.7311	2.54061	6.02834	6.50616	8.20196	6.48376	5.96316	3.47933	3.58141	7.39926	7.70861	8.15795	5.18539	3.05053	2.09612	2.65087	-1.68149	-1.96631	4.6983	7.95046	5.14596	-1.33524	5.60305	5.04473	1.28768	4.25668	5.90399	3.26135	5.14428	8.10253	5.39385	11.5963	13.8753	9.94079	9.58843	9.32253	9.80978	8.93871	15.9257	9.32977	4.15801	11.9263	12.7732	10.0631	6.13644	5.55926	10.5924	11.8057	12.7645	16.7427	12.9764	15.3215	11.434	6.34716	5.43856	3.53951	5.16	5.67559	6.23809	7.11352	8.97756	12.2848	16.1673	18.9479	19.9254	13.5749	12.9507	18.3517	15.1998	6.65179	6.98815	10.9005	4.60656	7.065	9.12878	10.5969	13.9622	16.9488	18.5315	10.8795	6.79403	6.40417	6.85519	8.28576	11.0475	13.6662	14.1738	12.9651	12.6224	14.441	10.109	12.7104	17.3678	16.8004	18.9287	20.2664	18.5671	22.5645	24.3063	20.8433	18.3708	15.5305	14.4536	15.7536	17.0254	12.4402	13.7212	12.8426	14.3596	15.3955	15.5638	18.618	17.2301	18.0507	19.2281	15.3691	16.1127	16.0656	19.4407	19.128	20.4861	19.0604	19.4175	20.6813	20.9344	16.8603	15.8402	14.0673	18.4434	18.6308	18.0271	16.9144	15.9038	16.0926	16.0079	16.1022	15.8934	14.8656	16.7518	17.6386	20.4021	20.0062	20.9873	17.8845	19.4312	20.7047	20.752	18.3378	18.9431	19.9335	21.1692	20.434	14.0978	16.0031	19.2194	13.2982	18.014	19.902	17.6765	17.3764	17.5086	16.9822	14.5964	18.0217	17.1085	19.1366	18.4593	19.6494	21.6114	18.1706	12.0987	15.0995	19.2983	22.7614	17.367	13.5867	13.5886	12.5528	16.5253	18.9981	11.5773	18.4279	20.6459	20.1008	20.1498	14.9076	13.7872	9.34689	11.9248	13.3697	15.0786	11.9585	14.4989	17.2265	7.58929	5.94219	10.075	13.1624	15.7294	18.4758	16.6966	13.4068	11.9389	10.3185	9.85034	8.49389	12.3641	10.9607	13.1897	17.7484	15.2038	10.8782	10.2857	14.2502	10.3396	8.45501	8.06222	7.13189	2.64425	2.54388	1.88705	7.28347	2.61831	-1.49039	-2.14893	1.72134	7.23242	9.50872	9.10507	8.8536	3.83004	2.59622	6.5136	9.07266	8.19894	6.13513	5.28967	3.63296	7.63354	8.83468	11.158	3.89919	5.6834	7.73318	5.55792	6.89886	10.552	11.9133	11.6133	13.069	8.74313	9.26354	14.6992	11.6938	6.67794	11.9346	11.2667	9.71365	7.50048	4.70104	0.186609	-1.58481	-2.71357	0.372156	3.48766	4.04583	-0.704382	1.6174	3.25997	3.81957	3.26483	1.76824	-2.57795	-3.2176	-1.46036	-1.80765	1.40997	1.87377	-4.67805	-14.6547	-18.0768	-19.1786	-19.8561	-18.9964	-19.2022	-18.1335	-15.8496	-16.1027	-15.8181	-16.6088	-21.1721	-13.7481	-3.86408	-1.27839	1.1564	1.11074	1.23486	-5.53538	-10.8264	-19.7752	-6.23987	-1.59968	-1.89997	-0.483771	-4.43568	-3.73627
2016	AB.S	2213	Leth. C	49.6902	-112.778	-7.66917	-11.7435	-4.93275	-4.18766	-9.59977	-11.0807	-10.9566	-18.0491	-17.0871	-5.4098	-5.58918	1.41833	3.36102	-1.59858	-9.85102	-13.2276	-10.4456	-2.10844	-3.41938	-11.0495	1.22991	5.00228	1.3616	-2.07163	-0.374152	5.00002	6.94274	7.21603	2.73596	1.11208	-1.69864	-3.18897	-4.92603	-3.43625	0.685053	5.58767	2.59777	1.53961	6.03817	7.78127	4.33715	2.61083	2.80724	5.17263	5.9175	2.93554	5.80081	4.79937	5.3366	4.77847	-0.891638	2.0021	1.41549	-0.727118	-0.47431	4.29626	10.2833	4.29272	3.53631	-4.51047	2.7311	2.54061	6.02834	6.50616	8.20196	6.48376	5.96316	3.47933	3.58141	7.39926	7.70861	8.15795	5.18539	3.05053	2.09612	2.65087	-1.68149	-1.96631	4.6983	7.95046	5.14596	-1.33524	5.60305	5.04473	1.28768	4.25668	5.90399	3.26135	5.14428	8.10253	5.39385	11.5963	13.8753	9.94079	9.58843	9.32253	9.80978	8.93871	15.9257	9.32977	4.15801	11.9263	12.7732	10.0631	6.13644	5.55926	10.5924	11.8057	12.7645	16.7427	12.9764	15.3215	11.434	6.34716	5.43856	3.53951	5.16	5.67559	6.23809	7.11352	8.97756	12.2848	16.1673	18.9479	19.9254	13.5749	12.9507	18.3517	15.1998	6.65179	6.98815	10.9005	4.60656	7.065	9.12878	10.5969	13.9622	16.9488	18.5315	10.8795	6.79403	6.40417	6.85519	8.28576	11.0475	13.6662	14.1738	12.9651	12.6224	14.441	10.109	12.7104	17.3678	16.8004	18.9287	20.2664	18.5671	22.5645	24.3063	20.8433	18.3708	15.5305	14.4536	15.7536	17.0254	12.4402	13.7212	12.8426	14.3596	15.3955	15.5638	18.618	17.2301	18.0507	19.2281	15.3691	16.1127	16.0656	19.4407	19.128	20.4861	19.0604	19.4175	20.6813	20.9344	16.8603	15.8402	14.0673	18.4434	18.6308	18.0271	16.9144	15.9038	16.0926	16.0079	16.1022	15.8934	14.8656	16.7518	17.6386	20.4021	20.0062	20.9873	17.8845	19.4312	20.7047	20.752	18.3378	18.9431	19.9335	21.1692	20.434	14.0978	16.0031	19.2194	13.2982	18.014	19.902	17.6765	17.3764	17.5086	16.9822	14.5964	18.0217	17.1085	19.1366	18.4593	19.6494	21.6114	18.1706	12.0987	15.0995	19.2983	22.7614	17.367	13.5867	13.5886	12.5528	16.5253	18.9981	11.5773	18.4279	20.6459	20.1008	20.1498	14.9076	13.7872	9.34689	11.9248	13.3697	15.0786	11.9585	14.4989	17.2265	7.58929	5.94219	10.075	13.1624	15.7294	18.4758	16.6966	13.4068	11.9389	10.3185	9.85034	8.49389	12.3641	10.9607	13.1897	17.7484	15.2038	10.8782	10.2857	14.2502	10.3396	8.45501	8.06222	7.13189	2.64425	2.54388	1.88705	7.28347	2.61831	-1.49039	-2.14893	1.72134	7.23242	9.50872	9.10507	8.8536	3.83004	2.59622	6.5136	9.07266	8.19894	6.13513	5.28967	3.63296	7.63354	8.83468	11.158	3.89919	5.6834	7.73318	5.55792	6.89886	10.552	11.9133	11.6133	13.069	8.74313	9.26354	14.6992	11.6938	6.67794	11.9346	11.2667	9.71365	7.50048	4.70104	0.186609	-1.58481	-2.71357	0.372156	3.48766	4.04583	-0.704382	1.6174	3.25997	3.81957	3.26483	1.76824	-2.57795	-3.2176	-1.46036	-1.80765	1.40997	1.87377	-4.67805	-14.6547	-18.0768	-19.1786	-19.8561	-18.9964	-19.2022	-18.1335	-15.8496	-16.1027	-15.8181	-16.6088	-21.1721	-13.7481	-3.86408	-1.27839	1.1564	1.11074	1.23486	-5.53538	-10.8264	-19.7752	-6.23987	-1.59968	-1.89997	-0.483771	-4.43568	-3.73627
2016	AB.S	2214	Leth. C	49.6902	-112.778	-7.66917	-11.7435	-4.93275	-4.18766	-9.59977	-11.0807	-10.9566	-18.0491	-17.0871	-5.4098	-5.58918	1.41833	3.36102	-1.59858	-9.85102	-13.2276	-10.4456	-2.10844	-3.41938	-11.0495	1.22991	5.00228	1.3616	-2.07163	-0.374152	5.00002	6.94274	7.21603	2.73596	1.11208	-1.69864	-3.18897	-4.92603	-3.43625	0.685053	5.58767	2.59777	1.53961	6.03817	7.78127	4.33715	2.61083	2.80724	5.17263	5.9175	2.93554	5.80081	4.79937	5.3366	4.77847	-0.891638	2.0021	1.41549	-0.727118	-0.47431	4.29626	10.2833	4.29272	3.53631	-4.51047	2.7311	2.54061	6.02834	6.50616	8.20196	6.48376	5.96316	3.47933	3.58141	7.39926	7.70861	8.15795	5.18539	3.05053	2.09612	2.65087	-1.68149	-1.96631	4.6983	7.95046	5.14596	-1.33524	5.60305	5.04473	1.28768	4.25668	5.90399	3.26135	5.14428	8.10253	5.39385	11.5963	13.8753	9.94079	9.58843	9.32253	9.80978	8.93871	15.9257	9.32977	4.15801	11.9263	12.7732	10.0631	6.13644	5.55926	10.5924	11.8057	12.7645	16.7427	12.9764	15.3215	11.434	6.34716	5.43856	3.53951	5.16	5.67559	6.23809	7.11352	8.97756	12.2848	16.1673	18.9479	19.9254	13.5749	12.9507	18.3517	15.1998	6.65179	6.98815	10.9005	4.60656	7.065	9.12878	10.5969	13.9622	16.9488	18.5315	10.8795	6.79403	6.40417	6.85519	8.28576	11.0475	13.6662	14.1738	12.9651	12.6224	14.441	10.109	12.7104	17.3678	16.8004	18.9287	20.2664	18.5671	22.5645	24.3063	20.8433	18.3708	15.5305	14.4536	15.7536	17.0254	12.4402	13.7212	12.8426	14.3596	15.3955	15.5638	18.618	17.2301	18.0507	19.2281	15.3691	16.1127	16.0656	19.4407	19.128	20.4861	19.0604	19.4175	20.6813	20.9344	16.8603	15.8402	14.0673	18.4434	18.6308	18.0271	16.9144	15.9038	16.0926	16.0079	16.1022	15.8934	14.8656	16.7518	17.6386	20.4021	20.0062	20.9873	17.8845	19.4312	20.7047	20.752	18.3378	18.9431	19.9335	21.1692	20.434	14.0978	16.0031	19.2194	13.2982	18.014	19.902	17.6765	17.3764	17.5086	16.9822	14.5964	18.0217	17.1085	19.1366	18.4593	19.6494	21.6114	18.1706	12.0987	15.0995	19.2983	22.7614	17.367	13.5867	13.5886	12.5528	16.5253	18.9981	11.5773	18.4279	20.6459	20.1008	20.1498	14.9076	13.7872	9.34689	11.9248	13.3697	15.0786	11.9585	14.4989	17.2265	7.58929	5.94219	10.075	13.1624	15.7294	18.4758	16.6966	13.4068	11.9389	10.3185	9.85034	8.49389	12.3641	10.9607	13.1897	17.7484	15.2038	10.8782	10.2857	14.2502	10.3396	8.45501	8.06222	7.13189	2.64425	2.54388	1.88705	7.28347	2.61831	-1.49039	-2.14893	1.72134	7.23242	9.50872	9.10507	8.8536	3.83004	2.59622	6.5136	9.07266	8.19894	6.13513	5.28967	3.63296	7.63354	8.83468	11.158	3.89919	5.6834	7.73318	5.55792	6.89886	10.552	11.9133	11.6133	13.069	8.74313	9.26354	14.6992	11.6938	6.67794	11.9346	11.2667	9.71365	7.50048	4.70104	0.186609	-1.58481	-2.71357	0.372156	3.48766	4.04583	-0.704382	1.6174	3.25997	3.81957	3.26483	1.76824	-2.57795	-3.2176	-1.46036	-1.80765	1.40997	1.87377	-4.67805	-14.6547	-18.0768	-19.1786	-19.8561	-18.9964	-19.2022	-18.1335	-15.8496	-16.1027	-15.8181	-16.6088	-21.1721	-13.7481	-3.86408	-1.27839	1.1564	1.11074	1.23486	-5.53538	-10.8264	-19.7752	-6.23987	-1.59968	-1.89997	-0.483771	-4.43568	-3.73627
2016	AB.S	2215	Leth. C	49.6902	-112.778	-7.66917	-11.7435	-4.93275	-4.18766	-9.59977	-11.0807	-10.9566	-18.0491	-17.0871	-5.4098	-5.58918	1.41833	3.36102	-1.59858	-9.85102	-13.2276	-10.4456	-2.10844	-3.41938	-11.0495	1.22991	5.00228	1.3616	-2.07163	-0.374152	5.00002	6.94274	7.21603	2.73596	1.11208	-1.69864	-3.18897	-4.92603	-3.43625	0.685053	5.58767	2.59777	1.53961	6.03817	7.78127	4.33715	2.61083	2.80724	5.17263	5.9175	2.93554	5.80081	4.79937	5.3366	4.77847	-0.891638	2.0021	1.41549	-0.727118	-0.47431	4.29626	10.2833	4.29272	3.53631	-4.51047	2.7311	2.54061	6.02834	6.50616	8.20196	6.48376	5.96316	3.47933	3.58141	7.39926	7.70861	8.15795	5.18539	3.05053	2.09612	2.65087	-1.68149	-1.96631	4.6983	7.95046	5.14596	-1.33524	5.60305	5.04473	1.28768	4.25668	5.90399	3.26135	5.14428	8.10253	5.39385	11.5963	13.8753	9.94079	9.58843	9.32253	9.80978	8.93871	15.9257	9.32977	4.15801	11.9263	12.7732	10.0631	6.13644	5.55926	10.5924	11.8057	12.7645	16.7427	12.9764	15.3215	11.434	6.34716	5.43856	3.53951	5.16	5.67559	6.23809	7.11352	8.97756	12.2848	16.1673	18.9479	19.9254	13.5749	12.9507	18.3517	15.1998	6.65179	6.98815	10.9005	4.60656	7.065	9.12878	10.5969	13.9622	16.9488	18.5315	10.8795	6.79403	6.40417	6.85519	8.28576	11.0475	13.6662	14.1738	12.9651	12.6224	14.441	10.109	12.7104	17.3678	16.8004	18.9287	20.2664	18.5671	22.5645	24.3063	20.8433	18.3708	15.5305	14.4536	15.7536	17.0254	12.4402	13.7212	12.8426	14.3596	15.3955	15.5638	18.618	17.2301	18.0507	19.2281	15.3691	16.1127	16.0656	19.4407	19.128	20.4861	19.0604	19.4175	20.6813	20.9344	16.8603	15.8402	14.0673	18.4434	18.6308	18.0271	16.9144	15.9038	16.0926	16.0079	16.1022	15.8934	14.8656	16.7518	17.6386	20.4021	20.0062	20.9873	17.8845	19.4312	20.7047	20.752	18.3378	18.9431	19.9335	21.1692	20.434	14.0978	16.0031	19.2194	13.2982	18.014	19.902	17.6765	17.3764	17.5086	16.9822	14.5964	18.0217	17.1085	19.1366	18.4593	19.6494	21.6114	18.1706	12.0987	15.0995	19.2983	22.7614	17.367	13.5867	13.5886	12.5528	16.5253	18.9981	11.5773	18.4279	20.6459	20.1008	20.1498	14.9076	13.7872	9.34689	11.9248	13.3697	15.0786	11.9585	14.4989	17.2265	7.58929	5.94219	10.075	13.1624	15.7294	18.4758	16.6966	13.4068	11.9389	10.3185	9.85034	8.49389	12.3641	10.9607	13.1897	17.7484	15.2038	10.8782	10.2857	14.2502	10.3396	8.45501	8.06222	7.13189	2.64425	2.54388	1.88705	7.28347	2.61831	-1.49039	-2.14893	1.72134	7.23242	9.50872	9.10507	8.8536	3.83004	2.59622	6.5136	9.07266	8.19894	6.13513	5.28967	3.63296	7.63354	8.83468	11.158	3.89919	5.6834	7.73318	5.55792	6.89886	10.552	11.9133	11.6133	13.069	8.74313	9.26354	14.6992	11.6938	6.67794	11.9346	11.2667	9.71365	7.50048	4.70104	0.186609	-1.58481	-2.71357	0.372156	3.48766	4.04583	-0.704382	1.6174	3.25997	3.81957	3.26483	1.76824	-2.57795	-3.2176	-1.46036	-1.80765	1.40997	1.87377	-4.67805	-14.6547	-18.0768	-19.1786	-19.8561	-18.9964	-19.2022	-18.1335	-15.8496	-16.1027	-15.8181	-16.6088	-21.1721	-13.7481	-3.86408	-1.27839	1.1564	1.11074	1.23486	-5.53538	-10.8264	-19.7752	-6.23987	-1.59968	-1.89997	-0.483771	-4.43568	-3.73627
2016	AB.S	2216	Leth. C	49.6902	-112.778	-7.66917	-11.7435	-4.93275	-4.18766	-9.59977	-11.0807	-10.9566	-18.0491	-17.0871	-5.4098	-5.58918	1.41833	3.36102	-1.59858	-9.85102	-13.2276	-10.4456	-2.10844	-3.41938	-11.0495	1.22991	5.00228	1.3616	-2.07163	-0.374152	5.00002	6.94274	7.21603	2.73596	1.11208	-1.69864	-3.18897	-4.92603	-3.43625	0.685053	5.58767	2.59777	1.53961	6.03817	7.78127	4.33715	2.61083	2.80724	5.17263	5.9175	2.93554	5.80081	4.79937	5.3366	4.77847	-0.891638	2.0021	1.41549	-0.727118	-0.47431	4.29626	10.2833	4.29272	3.53631	-4.51047	2.7311	2.54061	6.02834	6.50616	8.20196	6.48376	5.96316	3.47933	3.58141	7.39926	7.70861	8.15795	5.18539	3.05053	2.09612	2.65087	-1.68149	-1.96631	4.6983	7.95046	5.14596	-1.33524	5.60305	5.04473	1.28768	4.25668	5.90399	3.26135	5.14428	8.10253	5.39385	11.5963	13.8753	9.94079	9.58843	9.32253	9.80978	8.93871	15.9257	9.32977	4.15801	11.9263	12.7732	10.0631	6.13644	5.55926	10.5924	11.8057	12.7645	16.7427	12.9764	15.3215	11.434	6.34716	5.43856	3.53951	5.16	5.67559	6.23809	7.11352	8.97756	12.2848	16.1673	18.9479	19.9254	13.5749	12.9507	18.3517	15.1998	6.65179	6.98815	10.9005	4.60656	7.065	9.12878	10.5969	13.9622	16.9488	18.5315	10.8795	6.79403	6.40417	6.85519	8.28576	11.0475	13.6662	14.1738	12.9651	12.6224	14.441	10.109	12.7104	17.3678	16.8004	18.9287	20.2664	18.5671	22.5645	24.3063	20.8433	18.3708	15.5305	14.4536	15.7536	17.0254	12.4402	13.7212	12.8426	14.3596	15.3955	15.5638	18.618	17.2301	18.0507	19.2281	15.3691	16.1127	16.0656	19.4407	19.128	20.4861	19.0604	19.4175	20.6813	20.9344	16.8603	15.8402	14.0673	18.4434	18.6308	18.0271	16.9144	15.9038	16.0926	16.0079	16.1022	15.8934	14.8656	16.7518	17.6386	20.4021	20.0062	20.9873	17.8845	19.4312	20.7047	20.752	18.3378	18.9431	19.9335	21.1692	20.434	14.0978	16.0031	19.2194	13.2982	18.014	19.902	17.6765	17.3764	17.5086	16.9822	14.5964	18.0217	17.1085	19.1366	18.4593	19.6494	21.6114	18.1706	12.0987	15.0995	19.2983	22.7614	17.367	13.5867	13.5886	12.5528	16.5253	18.9981	11.5773	18.4279	20.6459	20.1008	20.1498	14.9076	13.7872	9.34689	11.9248	13.3697	15.0786	11.9585	14.4989	17.2265	7.58929	5.94219	10.075	13.1624	15.7294	18.4758	16.6966	13.4068	11.9389	10.3185	9.85034	8.49389	12.3641	10.9607	13.1897	17.7484	15.2038	10.8782	10.2857	14.2502	10.3396	8.45501	8.06222	7.13189	2.64425	2.54388	1.88705	7.28347	2.61831	-1.49039	-2.14893	1.72134	7.23242	9.50872	9.10507	8.8536	3.83004	2.59622	6.5136	9.07266	8.19894	6.13513	5.28967	3.63296	7.63354	8.83468	11.158	3.89919	5.6834	7.73318	5.55792	6.89886	10.552	11.9133	11.6133	13.069	8.74313	9.26354	14.6992	11.6938	6.67794	11.9346	11.2667	9.71365	7.50048	4.70104	0.186609	-1.58481	-2.71357	0.372156	3.48766	4.04583	-0.704382	1.6174	3.25997	3.81957	3.26483	1.76824	-2.57795	-3.2176	-1.46036	-1.80765	1.40997	1.87377	-4.67805	-14.6547	-18.0768	-19.1786	-19.8561	-18.9964	-19.2022	-18.1335	-15.8496	-16.1027	-15.8181	-16.6088	-21.1721	-13.7481	-3.86408	-1.27839	1.1564	1.11074	1.23486	-5.53538	-10.8264	-19.7752	-6.23987	-1.59968	-1.89997	-0.483771	-4.43568	-3.73627
2016	AB.S	2217	Leth. C	49.6902	-112.778	-7.66917	-11.7435	-4.93275	-4.18766	-9.59977	-11.0807	-10.9566	-18.0491	-17.0871	-5.4098	-5.58918	1.41833	3.36102	-1.59858	-9.85102	-13.2276	-10.4456	-2.10844	-3.41938	-11.0495	1.22991	5.00228	1.3616	-2.07163	-0.374152	5.00002	6.94274	7.21603	2.73596	1.11208	-1.69864	-3.18897	-4.92603	-3.43625	0.685053	5.58767	2.59777	1.53961	6.03817	7.78127	4.33715	2.61083	2.80724	5.17263	5.9175	2.93554	5.80081	4.79937	5.3366	4.77847	-0.891638	2.0021	1.41549	-0.727118	-0.47431	4.29626	10.2833	4.29272	3.53631	-4.51047	2.7311	2.54061	6.02834	6.50616	8.20196	6.48376	5.96316	3.47933	3.58141	7.39926	7.70861	8.15795	5.18539	3.05053	2.09612	2.65087	-1.68149	-1.96631	4.6983	7.95046	5.14596	-1.33524	5.60305	5.04473	1.28768	4.25668	5.90399	3.26135	5.14428	8.10253	5.39385	11.5963	13.8753	9.94079	9.58843	9.32253	9.80978	8.93871	15.9257	9.32977	4.15801	11.9263	12.7732	10.0631	6.13644	5.55926	10.5924	11.8057	12.7645	16.7427	12.9764	15.3215	11.434	6.34716	5.43856	3.53951	5.16	5.67559	6.23809	7.11352	8.97756	12.2848	16.1673	18.9479	19.9254	13.5749	12.9507	18.3517	15.1998	6.65179	6.98815	10.9005	4.60656	7.065	9.12878	10.5969	13.9622	16.9488	18.5315	10.8795	6.79403	6.40417	6.85519	8.28576	11.0475	13.6662	14.1738	12.9651	12.6224	14.441	10.109	12.7104	17.3678	16.8004	18.9287	20.2664	18.5671	22.5645	24.3063	20.8433	18.3708	15.5305	14.4536	15.7536	17.0254	12.4402	13.7212	12.8426	14.3596	15.3955	15.5638	18.618	17.2301	18.0507	19.2281	15.3691	16.1127	16.0656	19.4407	19.128	20.4861	19.0604	19.4175	20.6813	20.9344	16.8603	15.8402	14.0673	18.4434	18.6308	18.0271	16.9144	15.9038	16.0926	16.0079	16.1022	15.8934	14.8656	16.7518	17.6386	20.4021	20.0062	20.9873	17.8845	19.4312	20.7047	20.752	18.3378	18.9431	19.9335	21.1692	20.434	14.0978	16.0031	19.2194	13.2982	18.014	19.902	17.6765	17.3764	17.5086	16.9822	14.5964	18.0217	17.1085	19.1366	18.4593	19.6494	21.6114	18.1706	12.0987	15.0995	19.2983	22.7614	17.367	13.5867	13.5886	12.5528	16.5253	18.9981	11.5773	18.4279	20.6459	20.1008	20.1498	14.9076	13.7872	9.34689	11.9248	13.3697	15.0786	11.9585	14.4989	17.2265	7.58929	5.94219	10.075	13.1624	15.7294	18.4758	16.6966	13.4068	11.9389	10.3185	9.85034	8.49389	12.3641	10.9607	13.1897	17.7484	15.2038	10.8782	10.2857	14.2502	10.3396	8.45501	8.06222	7.13189	2.64425	2.54388	1.88705	7.28347	2.61831	-1.49039	-2.14893	1.72134	7.23242	9.50872	9.10507	8.8536	3.83004	2.59622	6.5136	9.07266	8.19894	6.13513	5.28967	3.63296	7.63354	8.83468	11.158	3.89919	5.6834	7.73318	5.55792	6.89886	10.552	11.9133	11.6133	13.069	8.74313	9.26354	14.6992	11.6938	6.67794	11.9346	11.2667	9.71365	7.50048	4.70104	0.186609	-1.58481	-2.71357	0.372156	3.48766	4.04583	-0.704382	1.6174	3.25997	3.81957	3.26483	1.76824	-2.57795	-3.2176	-1.46036	-1.80765	1.40997	1.87377	-4.67805	-14.6547	-18.0768	-19.1786	-19.8561	-18.9964	-19.2022	-18.1335	-15.8496	-16.1027	-15.8181	-16.6088	-21.1721	-13.7481	-3.86408	-1.27839	1.1564	1.11074	1.23486	-5.53538	-10.8264	-19.7752	-6.23987	-1.59968	-1.89997	-0.483771	-4.43568	-3.73627
2016	QC	5149	QC. G	46.7943	-71.731	-5.17582	-3.83811	-7.20405	-18.0046	-17.975	-7.65009	-5.03745	-3.63203	-1.60746	2.23373	-10.8595	-10.2474	-11.1251	-17.5383	-13.4629	-7.88795	-10.8165	-12.374	-11.2201	-8.91501	-11.1471	-11.5894	-14.2857	-11.4319	-7.77244	-1.99232	-9.50904	-6.58481	-3.5348	-6.18345	-0.656897	-1.85645	-11.0034	-3.82523	-1.17185	-10.8342	-6.58463	-12.4354	-10.3071	-9.7606	-10.0971	-16.1724	-17.4764	-19.8515	-23.9823	-16.27	-1.96973	-5.15046	-13.9151	-8.80521	0.000238037	-6.71152	-17.3896	-11.8056	-3.38718	-1.16279	-11.8602	-6.99213	-9.9697	-5.68473	-13.48	-13.5553	-19.6506	-17.1796	-12.7662	-6.5174	-1.05918	-1.10615	2.10769	0.665643	-2.2082	0.939966	-1.65333	-1.04246	1.04919	2.03533	-2.21015	-6.54478	-9.27842	-8.09882	-4.76954	-5.22483	-7.33237	-7.05247	-5.06785	-4.55576	0.389093	0.756067	-1.30311	1.3587	4.52145	6.69955	-0.0805725	-10.8704	-10.6755	-9.26377	-3.25474	2.48071	-0.422156	-5.55765	-5.78843	-0.149725	2.35522	-0.374121	1.38799	3.12866	4.85906	10.6843	5.63314	5.17782	5.0895	10.6244	7.81567	3.48312	2.9111	1.15185	1.6419	-0.978369	-0.137976	3.39941	6.09988	8.88476	5.40084	5.94195	8.08831	9.46343	11.2111	13.6187	3.79891	4.09756	9.17517	11.3485	14.8906	14.7539	13.8703	3.9558	2.53039	6.08917	11.0487	11.9401	15.4485	16.8789	15.5433	16.1031	19.418	16.3017	15.4981	17.6618	17.1962	15.609	20.2416	16.833	15.901	16.326	18.6852	17.5307	15.5469	17.0431	16.1158	10.753	8.62145	12.5775	14.1801	11.1197	13.4409	16.3688	17.3162	17.2162	17.6509	20.7143	23.4514	24.3574	17.0432	15.5094	14.9283	16.7437	20.8739	23.6863	20.9743	20.7125	16.3151	19.2263	20.4059	15.1116	16.9076	20.1941	20.6095	18.4882	15.1066	15.8992	14.7067	13.8043	18.8632	20.805	24.1398	23.0247	20.8473	17.9618	19.7004	19.0206	16.0286	19.3248	22.2921	21.2763	19.7258	19.636	19.2947	21.2973	21.8923	20.4966	19.1035	17.8916	19.4637	19.6379	20.0802	21.2971	22.5326	24.0785	20.2959	17.7663	16.2571	17.2612	21.9117	21.1454	17.0029	18.096	16.2339	19.1631	19.5887	20.9217	19.8072	19.0989	21.3993	21.9293	15.2058	18.6478	21.4705	21.4588	21.3627	18.2166	19.0562	18.2685	18.7722	18.9539	17.0364	14.9185	15.0325	16.7067	17.3604	19.2669	21.7511	18.9752	18.6809	20.123	14.7158	15.8726	18.2241	13.6565	10.8877	12.0492	16.3043	19.1782	15.1717	15.8785	16.1743	12.7697	10.1756	8.61877	8.06591	9.47689	11.0738	10.2527	8.54104	10.9969	12.6497	12.5633	10.0272	9.12615	10.3387	12.214	14.0217	12.0101	7.14532	5.22845	7.05749	10.5027	8.05377	3.75009	7.36883	11.0048	8.15228	10.7746	9.07318	8.23977	8.45391	7.69994	3.63812	3.17233	2.53716	1.36788	2.31451	2.9446	2.90655	4.07833	1.79653	3.51916	7.09014	6.0079	0.407251	2.59487	1.62875	1.2424	4.94882	3.09268	3.53832	1.479	1.83059	5.67242	6.49331	6.43856	6.48821	5.84069	3.28802	4.96493	4.01815	-0.305548	-0.517096	-1.12327	-1.03556	-0.5409	0.458856	0.48913	-1.05808	-0.783911	1.36501	0.42724	0.904565	-1.66541	-6.76502	-6.88749	-6.0232	-2.74308	-2.21735	-9.28574	-11.9068	-12.4763	-9.48639	-6.92914	-7.73844	-17.644	-23.0098	-12.4161	-10.1373	-21.5424	-9.04023	-2.61603	-2.4773	-1.32545	-0.558508	-10.4421	-9.94806	-0.00748291	-9.46805	-6.49747	-7.00486	-13.302
2016	QC	5152	QC. G	46.7943	-71.731	-5.17582	-3.83811	-7.20405	-18.0046	-17.975	-7.65009	-5.03745	-3.63203	-1.60746	2.23373	-10.8595	-10.2474	-11.1251	-17.5383	-13.4629	-7.88795	-10.8165	-12.374	-11.2201	-8.91501	-11.1471	-11.5894	-14.2857	-11.4319	-7.77244	-1.99232	-9.50904	-6.58481	-3.5348	-6.18345	-0.656897	-1.85645	-11.0034	-3.82523	-1.17185	-10.8342	-6.58463	-12.4354	-10.3071	-9.7606	-10.0971	-16.1724	-17.4764	-19.8515	-23.9823	-16.27	-1.96973	-5.15046	-13.9151	-8.80521	0.000238037	-6.71152	-17.3896	-11.8056	-3.38718	-1.16279	-11.8602	-6.99213	-9.9697	-5.68473	-13.48	-13.5553	-19.6506	-17.1796	-12.7662	-6.5174	-1.05918	-1.10615	2.10769	0.665643	-2.2082	0.939966	-1.65333	-1.04246	1.04919	2.03533	-2.21015	-6.54478	-9.27842	-8.09882	-4.76954	-5.22483	-7.33237	-7.05247	-5.06785	-4.55576	0.389093	0.756067	-1.30311	1.3587	4.52145	6.69955	-0.0805725	-10.8704	-10.6755	-9.26377	-3.25474	2.48071	-0.422156	-5.55765	-5.78843	-0.149725	2.35522	-0.374121	1.38799	3.12866	4.85906	10.6843	5.63314	5.17782	5.0895	10.6244	7.81567	3.48312	2.9111	1.15185	1.6419	-0.978369	-0.137976	3.39941	6.09988	8.88476	5.40084	5.94195	8.08831	9.46343	11.2111	13.6187	3.79891	4.09756	9.17517	11.3485	14.8906	14.7539	13.8703	3.9558	2.53039	6.08917	11.0487	11.9401	15.4485	16.8789	15.5433	16.1031	19.418	16.3017	15.4981	17.6618	17.1962	15.609	20.2416	16.833	15.901	16.326	18.6852	17.5307	15.5469	17.0431	16.1158	10.753	8.62145	12.5775	14.1801	11.1197	13.4409	16.3688	17.3162	17.2162	17.6509	20.7143	23.4514	24.3574	17.0432	15.5094	14.9283	16.7437	20.8739	23.6863	20.9743	20.7125	16.3151	19.2263	20.4059	15.1116	16.9076	20.1941	20.6095	18.4882	15.1066	15.8992	14.7067	13.8043	18.8632	20.805	24.1398	23.0247	20.8473	17.9618	19.7004	19.0206	16.0286	19.3248	22.2921	21.2763	19.7258	19.636	19.2947	21.2973	21.8923	20.4966	19.1035	17.8916	19.4637	19.6379	20.0802	21.2971	22.5326	24.0785	20.2959	17.7663	16.2571	17.2612	21.9117	21.1454	17.0029	18.096	16.2339	19.1631	19.5887	20.9217	19.8072	19.0989	21.3993	21.9293	15.2058	18.6478	21.4705	21.4588	21.3627	18.2166	19.0562	18.2685	18.7722	18.9539	17.0364	14.9185	15.0325	16.7067	17.3604	19.2669	21.7511	18.9752	18.6809	20.123	14.7158	15.8726	18.2241	13.6565	10.8877	12.0492	16.3043	19.1782	15.1717	15.8785	16.1743	12.7697	10.1756	8.61877	8.06591	9.47689	11.0738	10.2527	8.54104	10.9969	12.6497	12.5633	10.0272	9.12615	10.3387	12.214	14.0217	12.0101	7.14532	5.22845	7.05749	10.5027	8.05377	3.75009	7.36883	11.0048	8.15228	10.7746	9.07318	8.23977	8.45391	7.69994	3.63812	3.17233	2.53716	1.36788	2.31451	2.9446	2.90655	4.07833	1.79653	3.51916	7.09014	6.0079	0.407251	2.59487	1.62875	1.2424	4.94882	3.09268	3.53832	1.479	1.83059	5.67242	6.49331	6.43856	6.48821	5.84069	3.28802	4.96493	4.01815	-0.305548	-0.517096	-1.12327	-1.03556	-0.5409	0.458856	0.48913	-1.05808	-0.783911	1.36501	0.42724	0.904565	-1.66541	-6.76502	-6.88749	-6.0232	-2.74308	-2.21735	-9.28574	-11.9068	-12.4763	-9.48639	-6.92914	-7.73844	-17.644	-23.0098	-12.4161	-10.1373	-21.5424	-9.04023	-2.61603	-2.4773	-1.32545	-0.558508	-10.4421	-9.94806	-0.00748291	-9.46805	-6.49747	-7.00486	-13.302
2016	QC	5153	QC. G	46.7943	-71.731	-5.17582	-3.83811	-7.20405	-18.0046	-17.975	-7.65009	-5.03745	-3.63203	-1.60746	2.23373	-10.8595	-10.2474	-11.1251	-17.5383	-13.4629	-7.88795	-10.8165	-12.374	-11.2201	-8.91501	-11.1471	-11.5894	-14.2857	-11.4319	-7.77244	-1.99232	-9.50904	-6.58481	-3.5348	-6.18345	-0.656897	-1.85645	-11.0034	-3.82523	-1.17185	-10.8342	-6.58463	-12.4354	-10.3071	-9.7606	-10.0971	-16.1724	-17.4764	-19.8515	-23.9823	-16.27	-1.96973	-5.15046	-13.9151	-8.80521	0.000238037	-6.71152	-17.3896	-11.8056	-3.38718	-1.16279	-11.8602	-6.99213	-9.9697	-5.68473	-13.48	-13.5553	-19.6506	-17.1796	-12.7662	-6.5174	-1.05918	-1.10615	2.10769	0.665643	-2.2082	0.939966	-1.65333	-1.04246	1.04919	2.03533	-2.21015	-6.54478	-9.27842	-8.09882	-4.76954	-5.22483	-7.33237	-7.05247	-5.06785	-4.55576	0.389093	0.756067	-1.30311	1.3587	4.52145	6.69955	-0.0805725	-10.8704	-10.6755	-9.26377	-3.25474	2.48071	-0.422156	-5.55765	-5.78843	-0.149725	2.35522	-0.374121	1.38799	3.12866	4.85906	10.6843	5.63314	5.17782	5.0895	10.6244	7.81567	3.48312	2.9111	1.15185	1.6419	-0.978369	-0.137976	3.39941	6.09988	8.88476	5.40084	5.94195	8.08831	9.46343	11.2111	13.6187	3.79891	4.09756	9.17517	11.3485	14.8906	14.7539	13.8703	3.9558	2.53039	6.08917	11.0487	11.9401	15.4485	16.8789	15.5433	16.1031	19.418	16.3017	15.4981	17.6618	17.1962	15.609	20.2416	16.833	15.901	16.326	18.6852	17.5307	15.5469	17.0431	16.1158	10.753	8.62145	12.5775	14.1801	11.1197	13.4409	16.3688	17.3162	17.2162	17.6509	20.7143	23.4514	24.3574	17.0432	15.5094	14.9283	16.7437	20.8739	23.6863	20.9743	20.7125	16.3151	19.2263	20.4059	15.1116	16.9076	20.1941	20.6095	18.4882	15.1066	15.8992	14.7067	13.8043	18.8632	20.805	24.1398	23.0247	20.8473	17.9618	19.7004	19.0206	16.0286	19.3248	22.2921	21.2763	19.7258	19.636	19.2947	21.2973	21.8923	20.4966	19.1035	17.8916	19.4637	19.6379	20.0802	21.2971	22.5326	24.0785	20.2959	17.7663	16.2571	17.2612	21.9117	21.1454	17.0029	18.096	16.2339	19.1631	19.5887	20.9217	19.8072	19.0989	21.3993	21.9293	15.2058	18.6478	21.4705	21.4588	21.3627	18.2166	19.0562	18.2685	18.7722	18.9539	17.0364	14.9185	15.0325	16.7067	17.3604	19.2669	21.7511	18.9752	18.6809	20.123	14.7158	15.8726	18.2241	13.6565	10.8877	12.0492	16.3043	19.1782	15.1717	15.8785	16.1743	12.7697	10.1756	8.61877	8.06591	9.47689	11.0738	10.2527	8.54104	10.9969	12.6497	12.5633	10.0272	9.12615	10.3387	12.214	14.0217	12.0101	7.14532	5.22845	7.05749	10.5027	8.05377	3.75009	7.36883	11.0048	8.15228	10.7746	9.07318	8.23977	8.45391	7.69994	3.63812	3.17233	2.53716	1.36788	2.31451	2.9446	2.90655	4.07833	1.79653	3.51916	7.09014	6.0079	0.407251	2.59487	1.62875	1.2424	4.94882	3.09268	3.53832	1.479	1.83059	5.67242	6.49331	6.43856	6.48821	5.84069	3.28802	4.96493	4.01815	-0.305548	-0.517096	-1.12327	-1.03556	-0.5409	0.458856	0.48913	-1.05808	-0.783911	1.36501	0.42724	0.904565	-1.66541	-6.76502	-6.88749	-6.0232	-2.74308	-2.21735	-9.28574	-11.9068	-12.4763	-9.48639	-6.92914	-7.73844	-17.644	-23.0098	-12.4161	-10.1373	-21.5424	-9.04023	-2.61603	-2.4773	-1.32545	-0.558508	-10.4421	-9.94806	-0.00748291	-9.46805	-6.49747	-7.00486	-13.302
2016	QC	5154	QC. G	46.7943	-71.731	-5.17582	-3.83811	-7.20405	-18.0046	-17.975	-7.65009	-5.03745	-3.63203	-1.60746	2.23373	-10.8595	-10.2474	-11.1251	-17.5383	-13.4629	-7.88795	-10.8165	-12.374	-11.2201	-8.91501	-11.1471	-11.5894	-14.2857	-11.4319	-7.77244	-1.99232	-9.50904	-6.58481	-3.5348	-6.18345	-0.656897	-1.85645	-11.0034	-3.82523	-1.17185	-10.8342	-6.58463	-12.4354	-10.3071	-9.7606	-10.0971	-16.1724	-17.4764	-19.8515	-23.9823	-16.27	-1.96973	-5.15046	-13.9151	-8.80521	0.000238037	-6.71152	-17.3896	-11.8056	-3.38718	-1.16279	-11.8602	-6.99213	-9.9697	-5.68473	-13.48	-13.5553	-19.6506	-17.1796	-12.7662	-6.5174	-1.05918	-1.10615	2.10769	0.665643	-2.2082	0.939966	-1.65333	-1.04246	1.04919	2.03533	-2.21015	-6.54478	-9.27842	-8.09882	-4.76954	-5.22483	-7.33237	-7.05247	-5.06785	-4.55576	0.389093	0.756067	-1.30311	1.3587	4.52145	6.69955	-0.0805725	-10.8704	-10.6755	-9.26377	-3.25474	2.48071	-0.422156	-5.55765	-5.78843	-0.149725	2.35522	-0.374121	1.38799	3.12866	4.85906	10.6843	5.63314	5.17782	5.0895	10.6244	7.81567	3.48312	2.9111	1.15185	1.6419	-0.978369	-0.137976	3.39941	6.09988	8.88476	5.40084	5.94195	8.08831	9.46343	11.2111	13.6187	3.79891	4.09756	9.17517	11.3485	14.8906	14.7539	13.8703	3.9558	2.53039	6.08917	11.0487	11.9401	15.4485	16.8789	15.5433	16.1031	19.418	16.3017	15.4981	17.6618	17.1962	15.609	20.2416	16.833	15.901	16.326	18.6852	17.5307	15.5469	17.0431	16.1158	10.753	8.62145	12.5775	14.1801	11.1197	13.4409	16.3688	17.3162	17.2162	17.6509	20.7143	23.4514	24.3574	17.0432	15.5094	14.9283	16.7437	20.8739	23.6863	20.9743	20.7125	16.3151	19.2263	20.4059	15.1116	16.9076	20.1941	20.6095	18.4882	15.1066	15.8992	14.7067	13.8043	18.8632	20.805	24.1398	23.0247	20.8473	17.9618	19.7004	19.0206	16.0286	19.3248	22.2921	21.2763	19.7258	19.636	19.2947	21.2973	21.8923	20.4966	19.1035	17.8916	19.4637	19.6379	20.0802	21.2971	22.5326	24.0785	20.2959	17.7663	16.2571	17.2612	21.9117	21.1454	17.0029	18.096	16.2339	19.1631	19.5887	20.9217	19.8072	19.0989	21.3993	21.9293	15.2058	18.6478	21.4705	21.4588	21.3627	18.2166	19.0562	18.2685	18.7722	18.9539	17.0364	14.9185	15.0325	16.7067	17.3604	19.2669	21.7511	18.9752	18.6809	20.123	14.7158	15.8726	18.2241	13.6565	10.8877	12.0492	16.3043	19.1782	15.1717	15.8785	16.1743	12.7697	10.1756	8.61877	8.06591	9.47689	11.0738	10.2527	8.54104	10.9969	12.6497	12.5633	10.0272	9.12615	10.3387	12.214	14.0217	12.0101	7.14532	5.22845	7.05749	10.5027	8.05377	3.75009	7.36883	11.0048	8.15228	10.7746	9.07318	8.23977	8.45391	7.69994	3.63812	3.17233	2.53716	1.36788	2.31451	2.9446	2.90655	4.07833	1.79653	3.51916	7.09014	6.0079	0.407251	2.59487	1.62875	1.2424	4.94882	3.09268	3.53832	1.479	1.83059	5.67242	6.49331	6.43856	6.48821	5.84069	3.28802	4.96493	4.01815	-0.305548	-0.517096	-1.12327	-1.03556	-0.5409	0.458856	0.48913	-1.05808	-0.783911	1.36501	0.42724	0.904565	-1.66541	-6.76502	-6.88749	-6.0232	-2.74308	-2.21735	-9.28574	-11.9068	-12.4763	-9.48639	-6.92914	-7.73844	-17.644	-23.0098	-12.4161	-10.1373	-21.5424	-9.04023	-2.61603	-2.4773	-1.32545	-0.558508	-10.4421	-9.94806	-0.00748291	-9.46805	-6.49747	-7.00486	-13.302
2016	QC	5155	QC. G	46.7943	-71.731	-5.17582	-3.83811	-7.20405	-18.0046	-17.975	-7.65009	-5.03745	-3.63203	-1.60746	2.23373	-10.8595	-10.2474	-11.1251	-17.5383	-13.4629	-7.88795	-10.8165	-12.374	-11.2201	-8.91501	-11.1471	-11.5894	-14.2857	-11.4319	-7.77244	-1.99232	-9.50904	-6.58481	-3.5348	-6.18345	-0.656897	-1.85645	-11.0034	-3.82523	-1.17185	-10.8342	-6.58463	-12.4354	-10.3071	-9.7606	-10.0971	-16.1724	-17.4764	-19.8515	-23.9823	-16.27	-1.96973	-5.15046	-13.9151	-8.80521	0.000238037	-6.71152	-17.3896	-11.8056	-3.38718	-1.16279	-11.8602	-6.99213	-9.9697	-5.68473	-13.48	-13.5553	-19.6506	-17.1796	-12.7662	-6.5174	-1.05918	-1.10615	2.10769	0.665643	-2.2082	0.939966	-1.65333	-1.04246	1.04919	2.03533	-2.21015	-6.54478	-9.27842	-8.09882	-4.76954	-5.22483	-7.33237	-7.05247	-5.06785	-4.55576	0.389093	0.756067	-1.30311	1.3587	4.52145	6.69955	-0.0805725	-10.8704	-10.6755	-9.26377	-3.25474	2.48071	-0.422156	-5.55765	-5.78843	-0.149725	2.35522	-0.374121	1.38799	3.12866	4.85906	10.6843	5.63314	5.17782	5.0895	10.6244	7.81567	3.48312	2.9111	1.15185	1.6419	-0.978369	-0.137976	3.39941	6.09988	8.88476	5.40084	5.94195	8.08831	9.46343	11.2111	13.6187	3.79891	4.09756	9.17517	11.3485	14.8906	14.7539	13.8703	3.9558	2.53039	6.08917	11.0487	11.9401	15.4485	16.8789	15.5433	16.1031	19.418	16.3017	15.4981	17.6618	17.1962	15.609	20.2416	16.833	15.901	16.326	18.6852	17.5307	15.5469	17.0431	16.1158	10.753	8.62145	12.5775	14.1801	11.1197	13.4409	16.3688	17.3162	17.2162	17.6509	20.7143	23.4514	24.3574	17.0432	15.5094	14.9283	16.7437	20.8739	23.6863	20.9743	20.7125	16.3151	19.2263	20.4059	15.1116	16.9076	20.1941	20.6095	18.4882	15.1066	15.8992	14.7067	13.8043	18.8632	20.805	24.1398	23.0247	20.8473	17.9618	19.7004	19.0206	16.0286	19.3248	22.2921	21.2763	19.7258	19.636	19.2947	21.2973	21.8923	20.4966	19.1035	17.8916	19.4637	19.6379	20.0802	21.2971	22.5326	24.0785	20.2959	17.7663	16.2571	17.2612	21.9117	21.1454	17.0029	18.096	16.2339	19.1631	19.5887	20.9217	19.8072	19.0989	21.3993	21.9293	15.2058	18.6478	21.4705	21.4588	21.3627	18.2166	19.0562	18.2685	18.7722	18.9539	17.0364	14.9185	15.0325	16.7067	17.3604	19.2669	21.7511	18.9752	18.6809	20.123	14.7158	15.8726	18.2241	13.6565	10.8877	12.0492	16.3043	19.1782	15.1717	15.8785	16.1743	12.7697	10.1756	8.61877	8.06591	9.47689	11.0738	10.2527	8.54104	10.9969	12.6497	12.5633	10.0272	9.12615	10.3387	12.214	14.0217	12.0101	7.14532	5.22845	7.05749	10.5027	8.05377	3.75009	7.36883	11.0048	8.15228	10.7746	9.07318	8.23977	8.45391	7.69994	3.63812	3.17233	2.53716	1.36788	2.31451	2.9446	2.90655	4.07833	1.79653	3.51916	7.09014	6.0079	0.407251	2.59487	1.62875	1.2424	4.94882	3.09268	3.53832	1.479	1.83059	5.67242	6.49331	6.43856	6.48821	5.84069	3.28802	4.96493	4.01815	-0.305548	-0.517096	-1.12327	-1.03556	-0.5409	0.458856	0.48913	-1.05808	-0.783911	1.36501	0.42724	0.904565	-1.66541	-6.76502	-6.88749	-6.0232	-2.74308	-2.21735	-9.28574	-11.9068	-12.4763	-9.48639	-6.92914	-7.73844	-17.644	-23.0098	-12.4161	-10.1373	-21.5424	-9.04023	-2.61603	-2.4773	-1.32545	-0.558508	-10.4421	-9.94806	-0.00748291	-9.46805	-6.49747	-7.00486	-13.302
2016	QC	5156	QC. G	46.7943	-71.731	-5.17582	-3.83811	-7.20405	-18.0046	-17.975	-7.65009	-5.03745	-3.63203	-1.60746	2.23373	-10.8595	-10.2474	-11.1251	-17.5383	-13.4629	-7.88795	-10.8165	-12.374	-11.2201	-8.91501	-11.1471	-11.5894	-14.2857	-11.4319	-7.77244	-1.99232	-9.50904	-6.58481	-3.5348	-6.18345	-0.656897	-1.85645	-11.0034	-3.82523	-1.17185	-10.8342	-6.58463	-12.4354	-10.3071	-9.7606	-10.0971	-16.1724	-17.4764	-19.8515	-23.9823	-16.27	-1.96973	-5.15046	-13.9151	-8.80521	0.000238037	-6.71152	-17.3896	-11.8056	-3.38718	-1.16279	-11.8602	-6.99213	-9.9697	-5.68473	-13.48	-13.5553	-19.6506	-17.1796	-12.7662	-6.5174	-1.05918	-1.10615	2.10769	0.665643	-2.2082	0.939966	-1.65333	-1.04246	1.04919	2.03533	-2.21015	-6.54478	-9.27842	-8.09882	-4.76954	-5.22483	-7.33237	-7.05247	-5.06785	-4.55576	0.389093	0.756067	-1.30311	1.3587	4.52145	6.69955	-0.0805725	-10.8704	-10.6755	-9.26377	-3.25474	2.48071	-0.422156	-5.55765	-5.78843	-0.149725	2.35522	-0.374121	1.38799	3.12866	4.85906	10.6843	5.63314	5.17782	5.0895	10.6244	7.81567	3.48312	2.9111	1.15185	1.6419	-0.978369	-0.137976	3.39941	6.09988	8.88476	5.40084	5.94195	8.08831	9.46343	11.2111	13.6187	3.79891	4.09756	9.17517	11.3485	14.8906	14.7539	13.8703	3.9558	2.53039	6.08917	11.0487	11.9401	15.4485	16.8789	15.5433	16.1031	19.418	16.3017	15.4981	17.6618	17.1962	15.609	20.2416	16.833	15.901	16.326	18.6852	17.5307	15.5469	17.0431	16.1158	10.753	8.62145	12.5775	14.1801	11.1197	13.4409	16.3688	17.3162	17.2162	17.6509	20.7143	23.4514	24.3574	17.0432	15.5094	14.9283	16.7437	20.8739	23.6863	20.9743	20.7125	16.3151	19.2263	20.4059	15.1116	16.9076	20.1941	20.6095	18.4882	15.1066	15.8992	14.7067	13.8043	18.8632	20.805	24.1398	23.0247	20.8473	17.9618	19.7004	19.0206	16.0286	19.3248	22.2921	21.2763	19.7258	19.636	19.2947	21.2973	21.8923	20.4966	19.1035	17.8916	19.4637	19.6379	20.0802	21.2971	22.5326	24.0785	20.2959	17.7663	16.2571	17.2612	21.9117	21.1454	17.0029	18.096	16.2339	19.1631	19.5887	20.9217	19.8072	19.0989	21.3993	21.9293	15.2058	18.6478	21.4705	21.4588	21.3627	18.2166	19.0562	18.2685	18.7722	18.9539	17.0364	14.9185	15.0325	16.7067	17.3604	19.2669	21.7511	18.9752	18.6809	20.123	14.7158	15.8726	18.2241	13.6565	10.8877	12.0492	16.3043	19.1782	15.1717	15.8785	16.1743	12.7697	10.1756	8.61877	8.06591	9.47689	11.0738	10.2527	8.54104	10.9969	12.6497	12.5633	10.0272	9.12615	10.3387	12.214	14.0217	12.0101	7.14532	5.22845	7.05749	10.5027	8.05377	3.75009	7.36883	11.0048	8.15228	10.7746	9.07318	8.23977	8.45391	7.69994	3.63812	3.17233	2.53716	1.36788	2.31451	2.9446	2.90655	4.07833	1.79653	3.51916	7.09014	6.0079	0.407251	2.59487	1.62875	1.2424	4.94882	3.09268	3.53832	1.479	1.83059	5.67242	6.49331	6.43856	6.48821	5.84069	3.28802	4.96493	4.01815	-0.305548	-0.517096	-1.12327	-1.03556	-0.5409	0.458856	0.48913	-1.05808	-0.783911	1.36501	0.42724	0.904565	-1.66541	-6.76502	-6.88749	-6.0232	-2.74308	-2.21735	-9.28574	-11.9068	-12.4763	-9.48639	-6.92914	-7.73844	-17.644	-23.0098	-12.4161	-10.1373	-21.5424	-9.04023	-2.61603	-2.4773	-1.32545	-0.558508	-10.4421	-9.94806	-0.00748291	-9.46805	-6.49747	-7.00486	-13.302
2016	QC	5157	QC. G	46.7943	-71.731	-5.17582	-3.83811	-7.20405	-18.0046	-17.975	-7.65009	-5.03745	-3.63203	-1.60746	2.23373	-10.8595	-10.2474	-11.1251	-17.5383	-13.4629	-7.88795	-10.8165	-12.374	-11.2201	-8.91501	-11.1471	-11.5894	-14.2857	-11.4319	-7.77244	-1.99232	-9.50904	-6.58481	-3.5348	-6.18345	-0.656897	-1.85645	-11.0034	-3.82523	-1.17185	-10.8342	-6.58463	-12.4354	-10.3071	-9.7606	-10.0971	-16.1724	-17.4764	-19.8515	-23.9823	-16.27	-1.96973	-5.15046	-13.9151	-8.80521	0.000238037	-6.71152	-17.3896	-11.8056	-3.38718	-1.16279	-11.8602	-6.99213	-9.9697	-5.68473	-13.48	-13.5553	-19.6506	-17.1796	-12.7662	-6.5174	-1.05918	-1.10615	2.10769	0.665643	-2.2082	0.939966	-1.65333	-1.04246	1.04919	2.03533	-2.21015	-6.54478	-9.27842	-8.09882	-4.76954	-5.22483	-7.33237	-7.05247	-5.06785	-4.55576	0.389093	0.756067	-1.30311	1.3587	4.52145	6.69955	-0.0805725	-10.8704	-10.6755	-9.26377	-3.25474	2.48071	-0.422156	-5.55765	-5.78843	-0.149725	2.35522	-0.374121	1.38799	3.12866	4.85906	10.6843	5.63314	5.17782	5.0895	10.6244	7.81567	3.48312	2.9111	1.15185	1.6419	-0.978369	-0.137976	3.39941	6.09988	8.88476	5.40084	5.94195	8.08831	9.46343	11.2111	13.6187	3.79891	4.09756	9.17517	11.3485	14.8906	14.7539	13.8703	3.9558	2.53039	6.08917	11.0487	11.9401	15.4485	16.8789	15.5433	16.1031	19.418	16.3017	15.4981	17.6618	17.1962	15.609	20.2416	16.833	15.901	16.326	18.6852	17.5307	15.5469	17.0431	16.1158	10.753	8.62145	12.5775	14.1801	11.1197	13.4409	16.3688	17.3162	17.2162	17.6509	20.7143	23.4514	24.3574	17.0432	15.5094	14.9283	16.7437	20.8739	23.6863	20.9743	20.7125	16.3151	19.2263	20.4059	15.1116	16.9076	20.1941	20.6095	18.4882	15.1066	15.8992	14.7067	13.8043	18.8632	20.805	24.1398	23.0247	20.8473	17.9618	19.7004	19.0206	16.0286	19.3248	22.2921	21.2763	19.7258	19.636	19.2947	21.2973	21.8923	20.4966	19.1035	17.8916	19.4637	19.6379	20.0802	21.2971	22.5326	24.0785	20.2959	17.7663	16.2571	17.2612	21.9117	21.1454	17.0029	18.096	16.2339	19.1631	19.5887	20.9217	19.8072	19.0989	21.3993	21.9293	15.2058	18.6478	21.4705	21.4588	21.3627	18.2166	19.0562	18.2685	18.7722	18.9539	17.0364	14.9185	15.0325	16.7067	17.3604	19.2669	21.7511	18.9752	18.6809	20.123	14.7158	15.8726	18.2241	13.6565	10.8877	12.0492	16.3043	19.1782	15.1717	15.8785	16.1743	12.7697	10.1756	8.61877	8.06591	9.47689	11.0738	10.2527	8.54104	10.9969	12.6497	12.5633	10.0272	9.12615	10.3387	12.214	14.0217	12.0101	7.14532	5.22845	7.05749	10.5027	8.05377	3.75009	7.36883	11.0048	8.15228	10.7746	9.07318	8.23977	8.45391	7.69994	3.63812	3.17233	2.53716	1.36788	2.31451	2.9446	2.90655	4.07833	1.79653	3.51916	7.09014	6.0079	0.407251	2.59487	1.62875	1.2424	4.94882	3.09268	3.53832	1.479	1.83059	5.67242	6.49331	6.43856	6.48821	5.84069	3.28802	4.96493	4.01815	-0.305548	-0.517096	-1.12327	-1.03556	-0.5409	0.458856	0.48913	-1.05808	-0.783911	1.36501	0.42724	0.904565	-1.66541	-6.76502	-6.88749	-6.0232	-2.74308	-2.21735	-9.28574	-11.9068	-12.4763	-9.48639	-6.92914	-7.73844	-17.644	-23.0098	-12.4161	-10.1373	-21.5424	-9.04023	-2.61603	-2.4773	-1.32545	-0.558508	-10.4421	-9.94806	-0.00748291	-9.46805	-6.49747	-7.00486	-13.302
2016	QC	5158	QC. G	46.7943	-71.731	-5.17582	-3.83811	-7.20405	-18.0046	-17.975	-7.65009	-5.03745	-3.63203	-1.60746	2.23373	-10.8595	-10.2474	-11.1251	-17.5383	-13.4629	-7.88795	-10.8165	-12.374	-11.2201	-8.91501	-11.1471	-11.5894	-14.2857	-11.4319	-7.77244	-1.99232	-9.50904	-6.58481	-3.5348	-6.18345	-0.656897	-1.85645	-11.0034	-3.82523	-1.17185	-10.8342	-6.58463	-12.4354	-10.3071	-9.7606	-10.0971	-16.1724	-17.4764	-19.8515	-23.9823	-16.27	-1.96973	-5.15046	-13.9151	-8.80521	0.000238037	-6.71152	-17.3896	-11.8056	-3.38718	-1.16279	-11.8602	-6.99213	-9.9697	-5.68473	-13.48	-13.5553	-19.6506	-17.1796	-12.7662	-6.5174	-1.05918	-1.10615	2.10769	0.665643	-2.2082	0.939966	-1.65333	-1.04246	1.04919	2.03533	-2.21015	-6.54478	-9.27842	-8.09882	-4.76954	-5.22483	-7.33237	-7.05247	-5.06785	-4.55576	0.389093	0.756067	-1.30311	1.3587	4.52145	6.69955	-0.0805725	-10.8704	-10.6755	-9.26377	-3.25474	2.48071	-0.422156	-5.55765	-5.78843	-0.149725	2.35522	-0.374121	1.38799	3.12866	4.85906	10.6843	5.63314	5.17782	5.0895	10.6244	7.81567	3.48312	2.9111	1.15185	1.6419	-0.978369	-0.137976	3.39941	6.09988	8.88476	5.40084	5.94195	8.08831	9.46343	11.2111	13.6187	3.79891	4.09756	9.17517	11.3485	14.8906	14.7539	13.8703	3.9558	2.53039	6.08917	11.0487	11.9401	15.4485	16.8789	15.5433	16.1031	19.418	16.3017	15.4981	17.6618	17.1962	15.609	20.2416	16.833	15.901	16.326	18.6852	17.5307	15.5469	17.0431	16.1158	10.753	8.62145	12.5775	14.1801	11.1197	13.4409	16.3688	17.3162	17.2162	17.6509	20.7143	23.4514	24.3574	17.0432	15.5094	14.9283	16.7437	20.8739	23.6863	20.9743	20.7125	16.3151	19.2263	20.4059	15.1116	16.9076	20.1941	20.6095	18.4882	15.1066	15.8992	14.7067	13.8043	18.8632	20.805	24.1398	23.0247	20.8473	17.9618	19.7004	19.0206	16.0286	19.3248	22.2921	21.2763	19.7258	19.636	19.2947	21.2973	21.8923	20.4966	19.1035	17.8916	19.4637	19.6379	20.0802	21.2971	22.5326	24.0785	20.2959	17.7663	16.2571	17.2612	21.9117	21.1454	17.0029	18.096	16.2339	19.1631	19.5887	20.9217	19.8072	19.0989	21.3993	21.9293	15.2058	18.6478	21.4705	21.4588	21.3627	18.2166	19.0562	18.2685	18.7722	18.9539	17.0364	14.9185	15.0325	16.7067	17.3604	19.2669	21.7511	18.9752	18.6809	20.123	14.7158	15.8726	18.2241	13.6565	10.8877	12.0492	16.3043	19.1782	15.1717	15.8785	16.1743	12.7697	10.1756	8.61877	8.06591	9.47689	11.0738	10.2527	8.54104	10.9969	12.6497	12.5633	10.0272	9.12615	10.3387	12.214	14.0217	12.0101	7.14532	5.22845	7.05749	10.5027	8.05377	3.75009	7.36883	11.0048	8.15228	10.7746	9.07318	8.23977	8.45391	7.69994	3.63812	3.17233	2.53716	1.36788	2.31451	2.9446	2.90655	4.07833	1.79653	3.51916	7.09014	6.0079	0.407251	2.59487	1.62875	1.2424	4.94882	3.09268	3.53832	1.479	1.83059	5.67242	6.49331	6.43856	6.48821	5.84069	3.28802	4.96493	4.01815	-0.305548	-0.517096	-1.12327	-1.03556	-0.5409	0.458856	0.48913	-1.05808	-0.783911	1.36501	0.42724	0.904565	-1.66541	-6.76502	-6.88749	-6.0232	-2.74308	-2.21735	-9.28574	-11.9068	-12.4763	-9.48639	-6.92914	-7.73844	-17.644	-23.0098	-12.4161	-10.1373	-21.5424	-9.04023	-2.61603	-2.4773	-1.32545	-0.558508	-10.4421	-9.94806	-0.00748291	-9.46805	-6.49747	-7.00486	-13.302
2016	QC	5160	QC. G	46.7943	-71.731	-5.17582	-3.83811	-7.20405	-18.0046	-17.975	-7.65009	-5.03745	-3.63203	-1.60746	2.23373	-10.8595	-10.2474	-11.1251	-17.5383	-13.4629	-7.88795	-10.8165	-12.374	-11.2201	-8.91501	-11.1471	-11.5894	-14.2857	-11.4319	-7.77244	-1.99232	-9.50904	-6.58481	-3.5348	-6.18345	-0.656897	-1.85645	-11.0034	-3.82523	-1.17185	-10.8342	-6.58463	-12.4354	-10.3071	-9.7606	-10.0971	-16.1724	-17.4764	-19.8515	-23.9823	-16.27	-1.96973	-5.15046	-13.9151	-8.80521	0.000238037	-6.71152	-17.3896	-11.8056	-3.38718	-1.16279	-11.8602	-6.99213	-9.9697	-5.68473	-13.48	-13.5553	-19.6506	-17.1796	-12.7662	-6.5174	-1.05918	-1.10615	2.10769	0.665643	-2.2082	0.939966	-1.65333	-1.04246	1.04919	2.03533	-2.21015	-6.54478	-9.27842	-8.09882	-4.76954	-5.22483	-7.33237	-7.05247	-5.06785	-4.55576	0.389093	0.756067	-1.30311	1.3587	4.52145	6.69955	-0.0805725	-10.8704	-10.6755	-9.26377	-3.25474	2.48071	-0.422156	-5.55765	-5.78843	-0.149725	2.35522	-0.374121	1.38799	3.12866	4.85906	10.6843	5.63314	5.17782	5.0895	10.6244	7.81567	3.48312	2.9111	1.15185	1.6419	-0.978369	-0.137976	3.39941	6.09988	8.88476	5.40084	5.94195	8.08831	9.46343	11.2111	13.6187	3.79891	4.09756	9.17517	11.3485	14.8906	14.7539	13.8703	3.9558	2.53039	6.08917	11.0487	11.9401	15.4485	16.8789	15.5433	16.1031	19.418	16.3017	15.4981	17.6618	17.1962	15.609	20.2416	16.833	15.901	16.326	18.6852	17.5307	15.5469	17.0431	16.1158	10.753	8.62145	12.5775	14.1801	11.1197	13.4409	16.3688	17.3162	17.2162	17.6509	20.7143	23.4514	24.3574	17.0432	15.5094	14.9283	16.7437	20.8739	23.6863	20.9743	20.7125	16.3151	19.2263	20.4059	15.1116	16.9076	20.1941	20.6095	18.4882	15.1066	15.8992	14.7067	13.8043	18.8632	20.805	24.1398	23.0247	20.8473	17.9618	19.7004	19.0206	16.0286	19.3248	22.2921	21.2763	19.7258	19.636	19.2947	21.2973	21.8923	20.4966	19.1035	17.8916	19.4637	19.6379	20.0802	21.2971	22.5326	24.0785	20.2959	17.7663	16.2571	17.2612	21.9117	21.1454	17.0029	18.096	16.2339	19.1631	19.5887	20.9217	19.8072	19.0989	21.3993	21.9293	15.2058	18.6478	21.4705	21.4588	21.3627	18.2166	19.0562	18.2685	18.7722	18.9539	17.0364	14.9185	15.0325	16.7067	17.3604	19.2669	21.7511	18.9752	18.6809	20.123	14.7158	15.8726	18.2241	13.6565	10.8877	12.0492	16.3043	19.1782	15.1717	15.8785	16.1743	12.7697	10.1756	8.61877	8.06591	9.47689	11.0738	10.2527	8.54104	10.9969	12.6497	12.5633	10.0272	9.12615	10.3387	12.214	14.0217	12.0101	7.14532	5.22845	7.05749	10.5027	8.05377	3.75009	7.36883	11.0048	8.15228	10.7746	9.07318	8.23977	8.45391	7.69994	3.63812	3.17233	2.53716	1.36788	2.31451	2.9446	2.90655	4.07833	1.79653	3.51916	7.09014	6.0079	0.407251	2.59487	1.62875	1.2424	4.94882	3.09268	3.53832	1.479	1.83059	5.67242	6.49331	6.43856	6.48821	5.84069	3.28802	4.96493	4.01815	-0.305548	-0.517096	-1.12327	-1.03556	-0.5409	0.458856	0.48913	-1.05808	-0.783911	1.36501	0.42724	0.904565	-1.66541	-6.76502	-6.88749	-6.0232	-2.74308	-2.21735	-9.28574	-11.9068	-12.4763	-9.48639	-6.92914	-7.73844	-17.644	-23.0098	-12.4161	-10.1373	-21.5424	-9.04023	-2.61603	-2.4773	-1.32545	-0.558508	-10.4421	-9.94806	-0.00748291	-9.46805	-6.49747	-7.00486	-13.302
2016	QC	5161	QC. G	46.7943	-71.731	-5.17582	-3.83811	-7.20405	-18.0046	-17.975	-7.65009	-5.03745	-3.63203	-1.60746	2.23373	-10.8595	-10.2474	-11.1251	-17.5383	-13.4629	-7.88795	-10.8165	-12.374	-11.2201	-8.91501	-11.1471	-11.5894	-14.2857	-11.4319	-7.77244	-1.99232	-9.50904	-6.58481	-3.5348	-6.18345	-0.656897	-1.85645	-11.0034	-3.82523	-1.17185	-10.8342	-6.58463	-12.4354	-10.3071	-9.7606	-10.0971	-16.1724	-17.4764	-19.8515	-23.9823	-16.27	-1.96973	-5.15046	-13.9151	-8.80521	0.000238037	-6.71152	-17.3896	-11.8056	-3.38718	-1.16279	-11.8602	-6.99213	-9.9697	-5.68473	-13.48	-13.5553	-19.6506	-17.1796	-12.7662	-6.5174	-1.05918	-1.10615	2.10769	0.665643	-2.2082	0.939966	-1.65333	-1.04246	1.04919	2.03533	-2.21015	-6.54478	-9.27842	-8.09882	-4.76954	-5.22483	-7.33237	-7.05247	-5.06785	-4.55576	0.389093	0.756067	-1.30311	1.3587	4.52145	6.69955	-0.0805725	-10.8704	-10.6755	-9.26377	-3.25474	2.48071	-0.422156	-5.55765	-5.78843	-0.149725	2.35522	-0.374121	1.38799	3.12866	4.85906	10.6843	5.63314	5.17782	5.0895	10.6244	7.81567	3.48312	2.9111	1.15185	1.6419	-0.978369	-0.137976	3.39941	6.09988	8.88476	5.40084	5.94195	8.08831	9.46343	11.2111	13.6187	3.79891	4.09756	9.17517	11.3485	14.8906	14.7539	13.8703	3.9558	2.53039	6.08917	11.0487	11.9401	15.4485	16.8789	15.5433	16.1031	19.418	16.3017	15.4981	17.6618	17.1962	15.609	20.2416	16.833	15.901	16.326	18.6852	17.5307	15.5469	17.0431	16.1158	10.753	8.62145	12.5775	14.1801	11.1197	13.4409	16.3688	17.3162	17.2162	17.6509	20.7143	23.4514	24.3574	17.0432	15.5094	14.9283	16.7437	20.8739	23.6863	20.9743	20.7125	16.3151	19.2263	20.4059	15.1116	16.9076	20.1941	20.6095	18.4882	15.1066	15.8992	14.7067	13.8043	18.8632	20.805	24.1398	23.0247	20.8473	17.9618	19.7004	19.0206	16.0286	19.3248	22.2921	21.2763	19.7258	19.636	19.2947	21.2973	21.8923	20.4966	19.1035	17.8916	19.4637	19.6379	20.0802	21.2971	22.5326	24.0785	20.2959	17.7663	16.2571	17.2612	21.9117	21.1454	17.0029	18.096	16.2339	19.1631	19.5887	20.9217	19.8072	19.0989	21.3993	21.9293	15.2058	18.6478	21.4705	21.4588	21.3627	18.2166	19.0562	18.2685	18.7722	18.9539	17.0364	14.9185	15.0325	16.7067	17.3604	19.2669	21.7511	18.9752	18.6809	20.123	14.7158	15.8726	18.2241	13.6565	10.8877	12.0492	16.3043	19.1782	15.1717	15.8785	16.1743	12.7697	10.1756	8.61877	8.06591	9.47689	11.0738	10.2527	8.54104	10.9969	12.6497	12.5633	10.0272	9.12615	10.3387	12.214	14.0217	12.0101	7.14532	5.22845	7.05749	10.5027	8.05377	3.75009	7.36883	11.0048	8.15228	10.7746	9.07318	8.23977	8.45391	7.69994	3.63812	3.17233	2.53716	1.36788	2.31451	2.9446	2.90655	4.07833	1.79653	3.51916	7.09014	6.0079	0.407251	2.59487	1.62875	1.2424	4.94882	3.09268	3.53832	1.479	1.83059	5.67242	6.49331	6.43856	6.48821	5.84069	3.28802	4.96493	4.01815	-0.305548	-0.517096	-1.12327	-1.03556	-0.5409	0.458856	0.48913	-1.05808	-0.783911	1.36501	0.42724	0.904565	-1.66541	-6.76502	-6.88749	-6.0232	-2.74308	-2.21735	-9.28574	-11.9068	-12.4763	-9.48639	-6.92914	-7.73844	-17.644	-23.0098	-12.4161	-10.1373	-21.5424	-9.04023	-2.61603	-2.4773	-1.32545	-0.558508	-10.4421	-9.94806	-0.00748291	-9.46805	-6.49747	-7.00486	-13.302
2016	QC	5162	QC. G	46.7943	-71.731	-5.17582	-3.83811	-7.20405	-18.0046	-17.975	-7.65009	-5.03745	-3.63203	-1.60746	2.23373	-10.8595	-10.2474	-11.1251	-17.5383	-13.4629	-7.88795	-10.8165	-12.374	-11.2201	-8.91501	-11.1471	-11.5894	-14.2857	-11.4319	-7.77244	-1.99232	-9.50904	-6.58481	-3.5348	-6.18345	-0.656897	-1.85645	-11.0034	-3.82523	-1.17185	-10.8342	-6.58463	-12.4354	-10.3071	-9.7606	-10.0971	-16.1724	-17.4764	-19.8515	-23.9823	-16.27	-1.96973	-5.15046	-13.9151	-8.80521	0.000238037	-6.71152	-17.3896	-11.8056	-3.38718	-1.16279	-11.8602	-6.99213	-9.9697	-5.68473	-13.48	-13.5553	-19.6506	-17.1796	-12.7662	-6.5174	-1.05918	-1.10615	2.10769	0.665643	-2.2082	0.939966	-1.65333	-1.04246	1.04919	2.03533	-2.21015	-6.54478	-9.27842	-8.09882	-4.76954	-5.22483	-7.33237	-7.05247	-5.06785	-4.55576	0.389093	0.756067	-1.30311	1.3587	4.52145	6.69955	-0.0805725	-10.8704	-10.6755	-9.26377	-3.25474	2.48071	-0.422156	-5.55765	-5.78843	-0.149725	2.35522	-0.374121	1.38799	3.12866	4.85906	10.6843	5.63314	5.17782	5.0895	10.6244	7.81567	3.48312	2.9111	1.15185	1.6419	-0.978369	-0.137976	3.39941	6.09988	8.88476	5.40084	5.94195	8.08831	9.46343	11.2111	13.6187	3.79891	4.09756	9.17517	11.3485	14.8906	14.7539	13.8703	3.9558	2.53039	6.08917	11.0487	11.9401	15.4485	16.8789	15.5433	16.1031	19.418	16.3017	15.4981	17.6618	17.1962	15.609	20.2416	16.833	15.901	16.326	18.6852	17.5307	15.5469	17.0431	16.1158	10.753	8.62145	12.5775	14.1801	11.1197	13.4409	16.3688	17.3162	17.2162	17.6509	20.7143	23.4514	24.3574	17.0432	15.5094	14.9283	16.7437	20.8739	23.6863	20.9743	20.7125	16.3151	19.2263	20.4059	15.1116	16.9076	20.1941	20.6095	18.4882	15.1066	15.8992	14.7067	13.8043	18.8632	20.805	24.1398	23.0247	20.8473	17.9618	19.7004	19.0206	16.0286	19.3248	22.2921	21.2763	19.7258	19.636	19.2947	21.2973	21.8923	20.4966	19.1035	17.8916	19.4637	19.6379	20.0802	21.2971	22.5326	24.0785	20.2959	17.7663	16.2571	17.2612	21.9117	21.1454	17.0029	18.096	16.2339	19.1631	19.5887	20.9217	19.8072	19.0989	21.3993	21.9293	15.2058	18.6478	21.4705	21.4588	21.3627	18.2166	19.0562	18.2685	18.7722	18.9539	17.0364	14.9185	15.0325	16.7067	17.3604	19.2669	21.7511	18.9752	18.6809	20.123	14.7158	15.8726	18.2241	13.6565	10.8877	12.0492	16.3043	19.1782	15.1717	15.8785	16.1743	12.7697	10.1756	8.61877	8.06591	9.47689	11.0738	10.2527	8.54104	10.9969	12.6497	12.5633	10.0272	9.12615	10.3387	12.214	14.0217	12.0101	7.14532	5.22845	7.05749	10.5027	8.05377	3.75009	7.36883	11.0048	8.15228	10.7746	9.07318	8.23977	8.45391	7.69994	3.63812	3.17233	2.53716	1.36788	2.31451	2.9446	2.90655	4.07833	1.79653	3.51916	7.09014	6.0079	0.407251	2.59487	1.62875	1.2424	4.94882	3.09268	3.53832	1.479	1.83059	5.67242	6.49331	6.43856	6.48821	5.84069	3.28802	4.96493	4.01815	-0.305548	-0.517096	-1.12327	-1.03556	-0.5409	0.458856	0.48913	-1.05808	-0.783911	1.36501	0.42724	0.904565	-1.66541	-6.76502	-6.88749	-6.0232	-2.74308	-2.21735	-9.28574	-11.9068	-12.4763	-9.48639	-6.92914	-7.73844	-17.644	-23.0098	-12.4161	-10.1373	-21.5424	-9.04023	-2.61603	-2.4773	-1.32545	-0.558508	-10.4421	-9.94806	-0.00748291	-9.46805	-6.49747	-7.00486	-13.302
