## Supplementary Data 3 for "Climatic predictors of prominent honey bee (*Apis mellifera*) disease agents: *Varroa destructor*, *Melissococcus plutonius*, and *Vairimorpha* spp" (part 2 of 3)

### Sheet: Full season temperatures (continued)
Year	Location	Colony	Yard	t1_Latitud	t1_Longitu	2016-01-01	2016-01-02	2016-01-03	2016-01-04	2016-01-05	2016-01-06	2016-01-07	2016-01-08	2016-01-09	2016-01-10	2016-01-11	2016-01-12	2016-01-13	2016-01-14	2016-01-15	2016-01-16	2016-01-17	2016-01-18	2016-01-19	2016-01-20	2016-01-21	2016-01-22	2016-01-23	2016-01-24	2016-01-25	2016-01-26	2016-01-27	2016-01-28	2016-01-29	2016-01-30	2016-01-31	2016-02-01	2016-02-02	2016-02-03	2016-02-04	2016-02-05	2016-02-06	2016-02-07	2016-02-08	2016-02-09	2016-02-10	2016-02-11	2016-02-12	2016-02-13	2016-02-14	2016-02-15	2016-02-16	2016-02-17	2016-02-18	2016-02-19	2016-02-20	2016-02-21	2016-02-22	2016-02-23	2016-02-24	2016-02-25	2016-02-26	2016-02-27	2016-02-28	2016-02-29	2016-03-01	2016-03-02	2016-03-03	2016-03-04	2016-03-05	2016-03-06	2016-03-07	2016-03-08	2016-03-09	2016-03-10	2016-03-11	2016-03-12	2016-03-13	2016-03-14	2016-03-15	2016-03-16	2016-03-17	2016-03-18	2016-03-19	2016-03-20	2016-03-21	2016-03-22	2016-03-23	2016-03-24	2016-03-25	2016-03-26	2016-03-27	2016-03-28	2016-03-29	2016-03-30	2016-03-31	2016-04-01	2016-04-02	2016-04-03	2016-04-04	2016-04-05	2016-04-06	2016-04-07	2016-04-08	2016-04-09	2016-04-10	2016-04-11	2016-04-12	2016-04-13	2016-04-14	2016-04-15	2016-04-16	2016-04-17	2016-04-18	2016-04-19	2016-04-20	2016-04-21	2016-04-22	2016-04-23	2016-04-24	2016-04-25	2016-04-26	2016-04-27	2016-04-28	2016-04-29	2016-04-30	2016-05-01	2016-05-02	2016-05-03	2016-05-04	2016-05-05	2016-05-06	2016-05-07	2016-05-08	2016-05-09	2016-05-10	2016-05-11	2016-05-12	2016-05-13	2016-05-14	2016-05-15	2016-05-16	2016-05-17	2016-05-18	2016-05-19	2016-05-20	2016-05-21	2016-05-22	2016-05-23	2016-05-24	2016-05-25	2016-05-26	2016-05-27	2016-05-28	2016-05-29	2016-05-30	2016-05-31	2016-06-01	2016-06-02	2016-06-03	2016-06-04	2016-06-05	2016-06-06	2016-06-07	2016-06-08	2016-06-09	2016-06-10	2016-06-11	2016-06-12	2016-06-13	2016-06-14	2016-06-15	2016-06-16	2016-06-17	2016-06-18	2016-06-19	2016-06-20	2016-06-21	2016-06-22	2016-06-23	2016-06-24	2016-06-25	2016-06-26	2016-06-27	2016-06-28	2016-06-29	2016-06-30	2016-07-01	2016-07-02	2016-07-03	2016-07-04	2016-07-05	2016-07-06	2016-07-07	2016-07-08	2016-07-09	2016-07-10	2016-07-11	2016-07-12	2016-07-13	2016-07-14	2016-07-15	2016-07-16	2016-07-17	2016-07-18	2016-07-19	2016-07-20	2016-07-21	2016-07-22	2016-07-23	2016-07-24	2016-07-25	2016-07-26	2016-07-27	2016-07-28	2016-07-29	2016-07-30	2016-07-31	2016-08-01	2016-08-02	2016-08-03	2016-08-04	2016-08-05	2016-08-06	2016-08-07	2016-08-08	2016-08-09	2016-08-10	2016-08-11	2016-08-12	2016-08-13	2016-08-14	2016-08-15	2016-08-16	2016-08-17	2016-08-18	2016-08-19	2016-08-20	2016-08-21	2016-08-22	2016-08-23	2016-08-24	2016-08-25	2016-08-26	2016-08-27	2016-08-28	2016-08-29	2016-08-30	2016-08-31	2016-09-01	2016-09-02	2016-09-03	2016-09-04	2016-09-05	2016-09-06	2016-09-07	2016-09-08	2016-09-09	2016-09-10	2016-09-11	2016-09-12	2016-09-13	2016-09-14	2016-09-15	2016-09-16	2016-09-17	2016-09-18	2016-09-19	2016-09-20	2016-09-21	2016-09-22	2016-09-23	2016-09-24	2016-09-25	2016-09-26	2016-09-27	2016-09-28	2016-09-29	2016-09-30	2016-10-01	2016-10-02	2016-10-03	2016-10-04	2016-10-05	2016-10-06	2016-10-07	2016-10-08	2016-10-09	2016-10-10	2016-10-11	2016-10-12	2016-10-13	2016-10-14	2016-10-15	2016-10-16	2016-10-17	2016-10-18	2016-10-19	2016-10-20	2016-10-21	2016-10-22	2016-10-23	2016-10-24	2016-10-25	2016-10-26	2016-10-27	2016-10-28	2016-10-29	2016-10-30	2016-10-31	2016-11-01	2016-11-02	2016-11-03	2016-11-04	2016-11-05	2016-11-06	2016-11-07	2016-11-08	2016-11-09	2016-11-10	2016-11-11	2016-11-12	2016-11-13	2016-11-14	2016-11-15	2016-11-16	2016-11-17	2016-11-18	2016-11-19	2016-11-20	2016-11-21	2016-11-22	2016-11-23	2016-11-24	2016-11-25	2016-11-26	2016-11-27	2016-11-28	2016-11-29	2016-11-30	2016-12-01	2016-12-02	2016-12-03	2016-12-04	2016-12-05	2016-12-06	2016-12-07	2016-12-08	2016-12-09	2016-12-10	2016-12-11	2016-12-12	2016-12-13	2016-12-14	2016-12-15	2016-12-16	2016-12-17	2016-12-18	2016-12-19	2016-12-20	2016-12-21	2016-12-22	2016-12-23	2016-12-24	2016-12-25	2016-12-26	2016-12-27	2016-12-28	2016-12-29	2016-12-30	2016-12-31
2016	QC	5163	QC. G	46.7943	-71.731	-5.17582	-3.83811	-7.20405	-18.0046	-17.975	-7.65009	-5.03745	-3.63203	-1.60746	2.23373	-10.8595	-10.2474	-11.1251	-17.5383	-13.4629	-7.88795	-10.8165	-12.374	-11.2201	-8.91501	-11.1471	-11.5894	-14.2857	-11.4319	-7.77244	-1.99232	-9.50904	-6.58481	-3.5348	-6.18345	-0.656897	-1.85645	-11.0034	-3.82523	-1.17185	-10.8342	-6.58463	-12.4354	-10.3071	-9.7606	-10.0971	-16.1724	-17.4764	-19.8515	-23.9823	-16.27	-1.96973	-5.15046	-13.9151	-8.80521	0.000238037	-6.71152	-17.3896	-11.8056	-3.38718	-1.16279	-11.8602	-6.99213	-9.9697	-5.68473	-13.48	-13.5553	-19.6506	-17.1796	-12.7662	-6.5174	-1.05918	-1.10615	2.10769	0.665643	-2.2082	0.939966	-1.65333	-1.04246	1.04919	2.03533	-2.21015	-6.54478	-9.27842	-8.09882	-4.76954	-5.22483	-7.33237	-7.05247	-5.06785	-4.55576	0.389093	0.756067	-1.30311	1.3587	4.52145	6.69955	-0.0805725	-10.8704	-10.6755	-9.26377	-3.25474	2.48071	-0.422156	-5.55765	-5.78843	-0.149725	2.35522	-0.374121	1.38799	3.12866	4.85906	10.6843	5.63314	5.17782	5.0895	10.6244	7.81567	3.48312	2.9111	1.15185	1.6419	-0.978369	-0.137976	3.39941	6.09988	8.88476	5.40084	5.94195	8.08831	9.46343	11.2111	13.6187	3.79891	4.09756	9.17517	11.3485	14.8906	14.7539	13.8703	3.9558	2.53039	6.08917	11.0487	11.9401	15.4485	16.8789	15.5433	16.1031	19.418	16.3017	15.4981	17.6618	17.1962	15.609	20.2416	16.833	15.901	16.326	18.6852	17.5307	15.5469	17.0431	16.1158	10.753	8.62145	12.5775	14.1801	11.1197	13.4409	16.3688	17.3162	17.2162	17.6509	20.7143	23.4514	24.3574	17.0432	15.5094	14.9283	16.7437	20.8739	23.6863	20.9743	20.7125	16.3151	19.2263	20.4059	15.1116	16.9076	20.1941	20.6095	18.4882	15.1066	15.8992	14.7067	13.8043	18.8632	20.805	24.1398	23.0247	20.8473	17.9618	19.7004	19.0206	16.0286	19.3248	22.2921	21.2763	19.7258	19.636	19.2947	21.2973	21.8923	20.4966	19.1035	17.8916	19.4637	19.6379	20.0802	21.2971	22.5326	24.0785	20.2959	17.7663	16.2571	17.2612	21.9117	21.1454	17.0029	18.096	16.2339	19.1631	19.5887	20.9217	19.8072	19.0989	21.3993	21.9293	15.2058	18.6478	21.4705	21.4588	21.3627	18.2166	19.0562	18.2685	18.7722	18.9539	17.0364	14.9185	15.0325	16.7067	17.3604	19.2669	21.7511	18.9752	18.6809	20.123	14.7158	15.8726	18.2241	13.6565	10.8877	12.0492	16.3043	19.1782	15.1717	15.8785	16.1743	12.7697	10.1756	8.61877	8.06591	9.47689	11.0738	10.2527	8.54104	10.9969	12.6497	12.5633	10.0272	9.12615	10.3387	12.214	14.0217	12.0101	7.14532	5.22845	7.05749	10.5027	8.05377	3.75009	7.36883	11.0048	8.15228	10.7746	9.07318	8.23977	8.45391	7.69994	3.63812	3.17233	2.53716	1.36788	2.31451	2.9446	2.90655	4.07833	1.79653	3.51916	7.09014	6.0079	0.407251	2.59487	1.62875	1.2424	4.94882	3.09268	3.53832	1.479	1.83059	5.67242	6.49331	6.43856	6.48821	5.84069	3.28802	4.96493	4.01815	-0.305548	-0.517096	-1.12327	-1.03556	-0.5409	0.458856	0.48913	-1.05808	-0.783911	1.36501	0.42724	0.904565	-1.66541	-6.76502	-6.88749	-6.0232	-2.74308	-2.21735	-9.28574	-11.9068	-12.4763	-9.48639	-6.92914	-7.73844	-17.644	-23.0098	-12.4161	-10.1373	-21.5424	-9.04023	-2.61603	-2.4773	-1.32545	-0.558508	-10.4421	-9.94806	-0.00748291	-9.46805	-6.49747	-7.00486	-13.302
2016	QC	5166	QC. G	46.7943	-71.731	-5.17582	-3.83811	-7.20405	-18.0046	-17.975	-7.65009	-5.03745	-3.63203	-1.60746	2.23373	-10.8595	-10.2474	-11.1251	-17.5383	-13.4629	-7.88795	-10.8165	-12.374	-11.2201	-8.91501	-11.1471	-11.5894	-14.2857	-11.4319	-7.77244	-1.99232	-9.50904	-6.58481	-3.5348	-6.18345	-0.656897	-1.85645	-11.0034	-3.82523	-1.17185	-10.8342	-6.58463	-12.4354	-10.3071	-9.7606	-10.0971	-16.1724	-17.4764	-19.8515	-23.9823	-16.27	-1.96973	-5.15046	-13.9151	-8.80521	0.000238037	-6.71152	-17.3896	-11.8056	-3.38718	-1.16279	-11.8602	-6.99213	-9.9697	-5.68473	-13.48	-13.5553	-19.6506	-17.1796	-12.7662	-6.5174	-1.05918	-1.10615	2.10769	0.665643	-2.2082	0.939966	-1.65333	-1.04246	1.04919	2.03533	-2.21015	-6.54478	-9.27842	-8.09882	-4.76954	-5.22483	-7.33237	-7.05247	-5.06785	-4.55576	0.389093	0.756067	-1.30311	1.3587	4.52145	6.69955	-0.0805725	-10.8704	-10.6755	-9.26377	-3.25474	2.48071	-0.422156	-5.55765	-5.78843	-0.149725	2.35522	-0.374121	1.38799	3.12866	4.85906	10.6843	5.63314	5.17782	5.0895	10.6244	7.81567	3.48312	2.9111	1.15185	1.6419	-0.978369	-0.137976	3.39941	6.09988	8.88476	5.40084	5.94195	8.08831	9.46343	11.2111	13.6187	3.79891	4.09756	9.17517	11.3485	14.8906	14.7539	13.8703	3.9558	2.53039	6.08917	11.0487	11.9401	15.4485	16.8789	15.5433	16.1031	19.418	16.3017	15.4981	17.6618	17.1962	15.609	20.2416	16.833	15.901	16.326	18.6852	17.5307	15.5469	17.0431	16.1158	10.753	8.62145	12.5775	14.1801	11.1197	13.4409	16.3688	17.3162	17.2162	17.6509	20.7143	23.4514	24.3574	17.0432	15.5094	14.9283	16.7437	20.8739	23.6863	20.9743	20.7125	16.3151	19.2263	20.4059	15.1116	16.9076	20.1941	20.6095	18.4882	15.1066	15.8992	14.7067	13.8043	18.8632	20.805	24.1398	23.0247	20.8473	17.9618	19.7004	19.0206	16.0286	19.3248	22.2921	21.2763	19.7258	19.636	19.2947	21.2973	21.8923	20.4966	19.1035	17.8916	19.4637	19.6379	20.0802	21.2971	22.5326	24.0785	20.2959	17.7663	16.2571	17.2612	21.9117	21.1454	17.0029	18.096	16.2339	19.1631	19.5887	20.9217	19.8072	19.0989	21.3993	21.9293	15.2058	18.6478	21.4705	21.4588	21.3627	18.2166	19.0562	18.2685	18.7722	18.9539	17.0364	14.9185	15.0325	16.7067	17.3604	19.2669	21.7511	18.9752	18.6809	20.123	14.7158	15.8726	18.2241	13.6565	10.8877	12.0492	16.3043	19.1782	15.1717	15.8785	16.1743	12.7697	10.1756	8.61877	8.06591	9.47689	11.0738	10.2527	8.54104	10.9969	12.6497	12.5633	10.0272	9.12615	10.3387	12.214	14.0217	12.0101	7.14532	5.22845	7.05749	10.5027	8.05377	3.75009	7.36883	11.0048	8.15228	10.7746	9.07318	8.23977	8.45391	7.69994	3.63812	3.17233	2.53716	1.36788	2.31451	2.9446	2.90655	4.07833	1.79653	3.51916	7.09014	6.0079	0.407251	2.59487	1.62875	1.2424	4.94882	3.09268	3.53832	1.479	1.83059	5.67242	6.49331	6.43856	6.48821	5.84069	3.28802	4.96493	4.01815	-0.305548	-0.517096	-1.12327	-1.03556	-0.5409	0.458856	0.48913	-1.05808	-0.783911	1.36501	0.42724	0.904565	-1.66541	-6.76502	-6.88749	-6.0232	-2.74308	-2.21735	-9.28574	-11.9068	-12.4763	-9.48639	-6.92914	-7.73844	-17.644	-23.0098	-12.4161	-10.1373	-21.5424	-9.04023	-2.61603	-2.4773	-1.32545	-0.558508	-10.4421	-9.94806	-0.00748291	-9.46805	-6.49747	-7.00486	-13.302
2016	QC	5169	QC. G	46.7943	-71.731	-5.17582	-3.83811	-7.20405	-18.0046	-17.975	-7.65009	-5.03745	-3.63203	-1.60746	2.23373	-10.8595	-10.2474	-11.1251	-17.5383	-13.4629	-7.88795	-10.8165	-12.374	-11.2201	-8.91501	-11.1471	-11.5894	-14.2857	-11.4319	-7.77244	-1.99232	-9.50904	-6.58481	-3.5348	-6.18345	-0.656897	-1.85645	-11.0034	-3.82523	-1.17185	-10.8342	-6.58463	-12.4354	-10.3071	-9.7606	-10.0971	-16.1724	-17.4764	-19.8515	-23.9823	-16.27	-1.96973	-5.15046	-13.9151	-8.80521	0.000238037	-6.71152	-17.3896	-11.8056	-3.38718	-1.16279	-11.8602	-6.99213	-9.9697	-5.68473	-13.48	-13.5553	-19.6506	-17.1796	-12.7662	-6.5174	-1.05918	-1.10615	2.10769	0.665643	-2.2082	0.939966	-1.65333	-1.04246	1.04919	2.03533	-2.21015	-6.54478	-9.27842	-8.09882	-4.76954	-5.22483	-7.33237	-7.05247	-5.06785	-4.55576	0.389093	0.756067	-1.30311	1.3587	4.52145	6.69955	-0.0805725	-10.8704	-10.6755	-9.26377	-3.25474	2.48071	-0.422156	-5.55765	-5.78843	-0.149725	2.35522	-0.374121	1.38799	3.12866	4.85906	10.6843	5.63314	5.17782	5.0895	10.6244	7.81567	3.48312	2.9111	1.15185	1.6419	-0.978369	-0.137976	3.39941	6.09988	8.88476	5.40084	5.94195	8.08831	9.46343	11.2111	13.6187	3.79891	4.09756	9.17517	11.3485	14.8906	14.7539	13.8703	3.9558	2.53039	6.08917	11.0487	11.9401	15.4485	16.8789	15.5433	16.1031	19.418	16.3017	15.4981	17.6618	17.1962	15.609	20.2416	16.833	15.901	16.326	18.6852	17.5307	15.5469	17.0431	16.1158	10.753	8.62145	12.5775	14.1801	11.1197	13.4409	16.3688	17.3162	17.2162	17.6509	20.7143	23.4514	24.3574	17.0432	15.5094	14.9283	16.7437	20.8739	23.6863	20.9743	20.7125	16.3151	19.2263	20.4059	15.1116	16.9076	20.1941	20.6095	18.4882	15.1066	15.8992	14.7067	13.8043	18.8632	20.805	24.1398	23.0247	20.8473	17.9618	19.7004	19.0206	16.0286	19.3248	22.2921	21.2763	19.7258	19.636	19.2947	21.2973	21.8923	20.4966	19.1035	17.8916	19.4637	19.6379	20.0802	21.2971	22.5326	24.0785	20.2959	17.7663	16.2571	17.2612	21.9117	21.1454	17.0029	18.096	16.2339	19.1631	19.5887	20.9217	19.8072	19.0989	21.3993	21.9293	15.2058	18.6478	21.4705	21.4588	21.3627	18.2166	19.0562	18.2685	18.7722	18.9539	17.0364	14.9185	15.0325	16.7067	17.3604	19.2669	21.7511	18.9752	18.6809	20.123	14.7158	15.8726	18.2241	13.6565	10.8877	12.0492	16.3043	19.1782	15.1717	15.8785	16.1743	12.7697	10.1756	8.61877	8.06591	9.47689	11.0738	10.2527	8.54104	10.9969	12.6497	12.5633	10.0272	9.12615	10.3387	12.214	14.0217	12.0101	7.14532	5.22845	7.05749	10.5027	8.05377	3.75009	7.36883	11.0048	8.15228	10.7746	9.07318	8.23977	8.45391	7.69994	3.63812	3.17233	2.53716	1.36788	2.31451	2.9446	2.90655	4.07833	1.79653	3.51916	7.09014	6.0079	0.407251	2.59487	1.62875	1.2424	4.94882	3.09268	3.53832	1.479	1.83059	5.67242	6.49331	6.43856	6.48821	5.84069	3.28802	4.96493	4.01815	-0.305548	-0.517096	-1.12327	-1.03556	-0.5409	0.458856	0.48913	-1.05808	-0.783911	1.36501	0.42724	0.904565	-1.66541	-6.76502	-6.88749	-6.0232	-2.74308	-2.21735	-9.28574	-11.9068	-12.4763	-9.48639	-6.92914	-7.73844	-17.644	-23.0098	-12.4161	-10.1373	-21.5424	-9.04023	-2.61603	-2.4773	-1.32545	-0.558508	-10.4421	-9.94806	-0.00748291	-9.46805	-6.49747	-7.00486	-13.302
2016	QC	5171	QC. G	46.7943	-71.731	-5.17582	-3.83811	-7.20405	-18.0046	-17.975	-7.65009	-5.03745	-3.63203	-1.60746	2.23373	-10.8595	-10.2474	-11.1251	-17.5383	-13.4629	-7.88795	-10.8165	-12.374	-11.2201	-8.91501	-11.1471	-11.5894	-14.2857	-11.4319	-7.77244	-1.99232	-9.50904	-6.58481	-3.5348	-6.18345	-0.656897	-1.85645	-11.0034	-3.82523	-1.17185	-10.8342	-6.58463	-12.4354	-10.3071	-9.7606	-10.0971	-16.1724	-17.4764	-19.8515	-23.9823	-16.27	-1.96973	-5.15046	-13.9151	-8.80521	0.000238037	-6.71152	-17.3896	-11.8056	-3.38718	-1.16279	-11.8602	-6.99213	-9.9697	-5.68473	-13.48	-13.5553	-19.6506	-17.1796	-12.7662	-6.5174	-1.05918	-1.10615	2.10769	0.665643	-2.2082	0.939966	-1.65333	-1.04246	1.04919	2.03533	-2.21015	-6.54478	-9.27842	-8.09882	-4.76954	-5.22483	-7.33237	-7.05247	-5.06785	-4.55576	0.389093	0.756067	-1.30311	1.3587	4.52145	6.69955	-0.0805725	-10.8704	-10.6755	-9.26377	-3.25474	2.48071	-0.422156	-5.55765	-5.78843	-0.149725	2.35522	-0.374121	1.38799	3.12866	4.85906	10.6843	5.63314	5.17782	5.0895	10.6244	7.81567	3.48312	2.9111	1.15185	1.6419	-0.978369	-0.137976	3.39941	6.09988	8.88476	5.40084	5.94195	8.08831	9.46343	11.2111	13.6187	3.79891	4.09756	9.17517	11.3485	14.8906	14.7539	13.8703	3.9558	2.53039	6.08917	11.0487	11.9401	15.4485	16.8789	15.5433	16.1031	19.418	16.3017	15.4981	17.6618	17.1962	15.609	20.2416	16.833	15.901	16.326	18.6852	17.5307	15.5469	17.0431	16.1158	10.753	8.62145	12.5775	14.1801	11.1197	13.4409	16.3688	17.3162	17.2162	17.6509	20.7143	23.4514	24.3574	17.0432	15.5094	14.9283	16.7437	20.8739	23.6863	20.9743	20.7125	16.3151	19.2263	20.4059	15.1116	16.9076	20.1941	20.6095	18.4882	15.1066	15.8992	14.7067	13.8043	18.8632	20.805	24.1398	23.0247	20.8473	17.9618	19.7004	19.0206	16.0286	19.3248	22.2921	21.2763	19.7258	19.636	19.2947	21.2973	21.8923	20.4966	19.1035	17.8916	19.4637	19.6379	20.0802	21.2971	22.5326	24.0785	20.2959	17.7663	16.2571	17.2612	21.9117	21.1454	17.0029	18.096	16.2339	19.1631	19.5887	20.9217	19.8072	19.0989	21.3993	21.9293	15.2058	18.6478	21.4705	21.4588	21.3627	18.2166	19.0562	18.2685	18.7722	18.9539	17.0364	14.9185	15.0325	16.7067	17.3604	19.2669	21.7511	18.9752	18.6809	20.123	14.7158	15.8726	18.2241	13.6565	10.8877	12.0492	16.3043	19.1782	15.1717	15.8785	16.1743	12.7697	10.1756	8.61877	8.06591	9.47689	11.0738	10.2527	8.54104	10.9969	12.6497	12.5633	10.0272	9.12615	10.3387	12.214	14.0217	12.0101	7.14532	5.22845	7.05749	10.5027	8.05377	3.75009	7.36883	11.0048	8.15228	10.7746	9.07318	8.23977	8.45391	7.69994	3.63812	3.17233	2.53716	1.36788	2.31451	2.9446	2.90655	4.07833	1.79653	3.51916	7.09014	6.0079	0.407251	2.59487	1.62875	1.2424	4.94882	3.09268	3.53832	1.479	1.83059	5.67242	6.49331	6.43856	6.48821	5.84069	3.28802	4.96493	4.01815	-0.305548	-0.517096	-1.12327	-1.03556	-0.5409	0.458856	0.48913	-1.05808	-0.783911	1.36501	0.42724	0.904565	-1.66541	-6.76502	-6.88749	-6.0232	-2.74308	-2.21735	-9.28574	-11.9068	-12.4763	-9.48639	-6.92914	-7.73844	-17.644	-23.0098	-12.4161	-10.1373	-21.5424	-9.04023	-2.61603	-2.4773	-1.32545	-0.558508	-10.4421	-9.94806	-0.00748291	-9.46805	-6.49747	-7.00486	-13.302
2016	QC	5172	QC. G	46.7943	-71.731	-5.17582	-3.83811	-7.20405	-18.0046	-17.975	-7.65009	-5.03745	-3.63203	-1.60746	2.23373	-10.8595	-10.2474	-11.1251	-17.5383	-13.4629	-7.88795	-10.8165	-12.374	-11.2201	-8.91501	-11.1471	-11.5894	-14.2857	-11.4319	-7.77244	-1.99232	-9.50904	-6.58481	-3.5348	-6.18345	-0.656897	-1.85645	-11.0034	-3.82523	-1.17185	-10.8342	-6.58463	-12.4354	-10.3071	-9.7606	-10.0971	-16.1724	-17.4764	-19.8515	-23.9823	-16.27	-1.96973	-5.15046	-13.9151	-8.80521	0.000238037	-6.71152	-17.3896	-11.8056	-3.38718	-1.16279	-11.8602	-6.99213	-9.9697	-5.68473	-13.48	-13.5553	-19.6506	-17.1796	-12.7662	-6.5174	-1.05918	-1.10615	2.10769	0.665643	-2.2082	0.939966	-1.65333	-1.04246	1.04919	2.03533	-2.21015	-6.54478	-9.27842	-8.09882	-4.76954	-5.22483	-7.33237	-7.05247	-5.06785	-4.55576	0.389093	0.756067	-1.30311	1.3587	4.52145	6.69955	-0.0805725	-10.8704	-10.6755	-9.26377	-3.25474	2.48071	-0.422156	-5.55765	-5.78843	-0.149725	2.35522	-0.374121	1.38799	3.12866	4.85906	10.6843	5.63314	5.17782	5.0895	10.6244	7.81567	3.48312	2.9111	1.15185	1.6419	-0.978369	-0.137976	3.39941	6.09988	8.88476	5.40084	5.94195	8.08831	9.46343	11.2111	13.6187	3.79891	4.09756	9.17517	11.3485	14.8906	14.7539	13.8703	3.9558	2.53039	6.08917	11.0487	11.9401	15.4485	16.8789	15.5433	16.1031	19.418	16.3017	15.4981	17.6618	17.1962	15.609	20.2416	16.833	15.901	16.326	18.6852	17.5307	15.5469	17.0431	16.1158	10.753	8.62145	12.5775	14.1801	11.1197	13.4409	16.3688	17.3162	17.2162	17.6509	20.7143	23.4514	24.3574	17.0432	15.5094	14.9283	16.7437	20.8739	23.6863	20.9743	20.7125	16.3151	19.2263	20.4059	15.1116	16.9076	20.1941	20.6095	18.4882	15.1066	15.8992	14.7067	13.8043	18.8632	20.805	24.1398	23.0247	20.8473	17.9618	19.7004	19.0206	16.0286	19.3248	22.2921	21.2763	19.7258	19.636	19.2947	21.2973	21.8923	20.4966	19.1035	17.8916	19.4637	19.6379	20.0802	21.2971	22.5326	24.0785	20.2959	17.7663	16.2571	17.2612	21.9117	21.1454	17.0029	18.096	16.2339	19.1631	19.5887	20.9217	19.8072	19.0989	21.3993	21.9293	15.2058	18.6478	21.4705	21.4588	21.3627	18.2166	19.0562	18.2685	18.7722	18.9539	17.0364	14.9185	15.0325	16.7067	17.3604	19.2669	21.7511	18.9752	18.6809	20.123	14.7158	15.8726	18.2241	13.6565	10.8877	12.0492	16.3043	19.1782	15.1717	15.8785	16.1743	12.7697	10.1756	8.61877	8.06591	9.47689	11.0738	10.2527	8.54104	10.9969	12.6497	12.5633	10.0272	9.12615	10.3387	12.214	14.0217	12.0101	7.14532	5.22845	7.05749	10.5027	8.05377	3.75009	7.36883	11.0048	8.15228	10.7746	9.07318	8.23977	8.45391	7.69994	3.63812	3.17233	2.53716	1.36788	2.31451	2.9446	2.90655	4.07833	1.79653	3.51916	7.09014	6.0079	0.407251	2.59487	1.62875	1.2424	4.94882	3.09268	3.53832	1.479	1.83059	5.67242	6.49331	6.43856	6.48821	5.84069	3.28802	4.96493	4.01815	-0.305548	-0.517096	-1.12327	-1.03556	-0.5409	0.458856	0.48913	-1.05808	-0.783911	1.36501	0.42724	0.904565	-1.66541	-6.76502	-6.88749	-6.0232	-2.74308	-2.21735	-9.28574	-11.9068	-12.4763	-9.48639	-6.92914	-7.73844	-17.644	-23.0098	-12.4161	-10.1373	-21.5424	-9.04023	-2.61603	-2.4773	-1.32545	-0.558508	-10.4421	-9.94806	-0.00748291	-9.46805	-6.49747	-7.00486	-13.302
2016	MB	3000	MB. A	49.6509	-97.1214	-7.32471	-5.27094	-10.9634	-9.04465	-10.852	-12.1338	-8.8115	-16.3992	-24.4697	-27.3756	-23.6918	-23.4797	-20.143	-19.8959	-21.699	-24.9092	-25.4969	-23.9343	-16.9052	-10.001	-14.1465	-11.909	-5.69895	-6.73975	-6.22819	-5.92451	-2.13462	-10.4455	-0.581122	-0.904181	-7.171	-10.7573	-11.8131	-10.9828	-11.2522	-9.00086	-2.598	-9.3903	-15.3004	-19.2874	-19.379	-17.4302	-24.5799	-19.4835	-9.20453	-6.39396	-17.5541	-8.38938	0.231714	0.487207	-8.19495	-14.3804	-3.36387	-6.17454	-6.66096	-6.93583	-1.06812	-4.51517	-11.2015	-20.8864	-17.4683	-14.6765	-14.9218	-7.53666	-5.03403	0.505273	1.78338	-1.19611	-5.77131	-0.742468	5.26022	4.98049	5.4288	6.07473	5.02908	0.222467	-2.84379	-4.60297	-3.74491	-1.62852	-1.10795	-3.58063	-3.48487	2.17071	-4.38599	-1.62302	1.70287	1.44784	5.0346	3.92513	0.58465	-4.9596	-7.23527	-5.76487	-5.35038	0.633051	0.49743	-1.04542	-6.62336	-1.07929	-1.82181	-5.39002	2.03005	8.22979	10.0033	8.35021	2.79574	3.17166	6.55541	10.8514	13.3288	2.86709	3.34432	6.44897	7.40289	7.46066	7.78362	8.87255	7.70577	8.99291	9.62921	12.0873	15.1721	11.4454	13.4605	24.1433	14.4385	13.2905	16.8248	18.7718	11.9157	11.6408	5.29571	1.22613	4.73098	9.13674	9.09332	13.5666	17.9392	19.3271	19.0233	20.7678	21.4476	19.759	17.6811	15.8581	15.1012	16.1757	16.1268	15.582	18.3673	12.8183	11.3479	14.5339	15.7482	17.2855	17.0107	13.9391	12.7423	16.9317	22.5862	23.4582	15.6432	14.7893	19.9906	19.8406	18.2448	19.6664	20.8373	20.3209	21.3953	17.9091	16.8624	16.2453	20.2028	22.7043	20.6644	15.0334	15.7313	19.9299	19.9395	13.5124	16.4763	19.7642	20.1059	21.812	19.2032	17.8914	17.7274	19.7174	20.6527	22.3009	22.1991	19.7012	17.4348	17.5216	17.9688	18.971	18.7299	19.2597	23.4149	24.5328	24.0309	22.9408	20.8292	20.6165	22.9397	21.2614	17.9012	18.1803	19.9442	22.0836	24.8172	21.5962	22.126	22.9022	18.7652	18.7315	18.4315	20.5865	22.9001	18.1996	20.6284	21.877	19.5099	18.4868	20.9311	20.9932	20.8674	23.1863	20.809	17.5838	15.6887	18.0462	22.895	22.7167	18.6231	16.1886	18.0056	17.1421	21.6016	18.1209	16.7566	16.0185	19.9954	21.7936	22.4054	16.7981	16.7891	15.4338	15.7756	16.1662	13.8425	15.2064	18.2967	12.6465	9.33398	12.5738	17.1008	15.9577	15.0611	17.5054	15.7892	14.3472	12.8238	11.7681	14.4487	18.4448	13.9908	12.2457	10.1095	10.8809	12.9203	14.5595	15.9288	18.1031	19.3181	17.0041	9.58456	5.37106	4.51299	4.42144	9.00152	6.7936	3.73226	1.91967	2.95199	11.225	8.81878	7.36346	10.0151	5.38217	4.09988	3.25201	5.93258	5.86031	5.6097	4.82934	6.86871	6.38668	7.56365	8.97149	4.24209	4.85983	6.07482	5.68435	3.5541	4.0465	8.32226	11.0901	14.1377	9.24438	6.23672	11.5212	7.80422	1.98049	7.23068	7.03845	5.44817	5.53979	5.50189	1.9681	-1.07761	-4.56315	-2.017	-0.758673	0.871484	1.06918	1.01675	0.930597	-0.0480103	-0.307166	3.32311	1.04281	0.272638	-2.0655	-2.24329	-1.56348	0.269708	-0.631781	-2.48728	-5.58716	-11.0584	-19.8562	-27.0636	-23.1478	-20.4522	-19.1355	-20.7215	-22.0082	-23.719	-28.7468	-24.1186	-3.15131	-5.02613	-7.35407	-4.39817	-9.5127	-16.8599	-9.13123	-11.4394	-15.7301	-6.37186	-9.63511	-15.227	-11.4515
2016	MB	3001	MB. A	49.6509	-97.1214	-7.32471	-5.27094	-10.9634	-9.04465	-10.852	-12.1338	-8.8115	-16.3992	-24.4697	-27.3756	-23.6918	-23.4797	-20.143	-19.8959	-21.699	-24.9092	-25.4969	-23.9343	-16.9052	-10.001	-14.1465	-11.909	-5.69895	-6.73975	-6.22819	-5.92451	-2.13462	-10.4455	-0.581122	-0.904181	-7.171	-10.7573	-11.8131	-10.9828	-11.2522	-9.00086	-2.598	-9.3903	-15.3004	-19.2874	-19.379	-17.4302	-24.5799	-19.4835	-9.20453	-6.39396	-17.5541	-8.38938	0.231714	0.487207	-8.19495	-14.3804	-3.36387	-6.17454	-6.66096	-6.93583	-1.06812	-4.51517	-11.2015	-20.8864	-17.4683	-14.6765	-14.9218	-7.53666	-5.03403	0.505273	1.78338	-1.19611	-5.77131	-0.742468	5.26022	4.98049	5.4288	6.07473	5.02908	0.222467	-2.84379	-4.60297	-3.74491	-1.62852	-1.10795	-3.58063	-3.48487	2.17071	-4.38599	-1.62302	1.70287	1.44784	5.0346	3.92513	0.58465	-4.9596	-7.23527	-5.76487	-5.35038	0.633051	0.49743	-1.04542	-6.62336	-1.07929	-1.82181	-5.39002	2.03005	8.22979	10.0033	8.35021	2.79574	3.17166	6.55541	10.8514	13.3288	2.86709	3.34432	6.44897	7.40289	7.46066	7.78362	8.87255	7.70577	8.99291	9.62921	12.0873	15.1721	11.4454	13.4605	24.1433	14.4385	13.2905	16.8248	18.7718	11.9157	11.6408	5.29571	1.22613	4.73098	9.13674	9.09332	13.5666	17.9392	19.3271	19.0233	20.7678	21.4476	19.759	17.6811	15.8581	15.1012	16.1757	16.1268	15.582	18.3673	12.8183	11.3479	14.5339	15.7482	17.2855	17.0107	13.9391	12.7423	16.9317	22.5862	23.4582	15.6432	14.7893	19.9906	19.8406	18.2448	19.6664	20.8373	20.3209	21.3953	17.9091	16.8624	16.2453	20.2028	22.7043	20.6644	15.0334	15.7313	19.9299	19.9395	13.5124	16.4763	19.7642	20.1059	21.812	19.2032	17.8914	17.7274	19.7174	20.6527	22.3009	22.1991	19.7012	17.4348	17.5216	17.9688	18.971	18.7299	19.2597	23.4149	24.5328	24.0309	22.9408	20.8292	20.6165	22.9397	21.2614	17.9012	18.1803	19.9442	22.0836	24.8172	21.5962	22.126	22.9022	18.7652	18.7315	18.4315	20.5865	22.9001	18.1996	20.6284	21.877	19.5099	18.4868	20.9311	20.9932	20.8674	23.1863	20.809	17.5838	15.6887	18.0462	22.895	22.7167	18.6231	16.1886	18.0056	17.1421	21.6016	18.1209	16.7566	16.0185	19.9954	21.7936	22.4054	16.7981	16.7891	15.4338	15.7756	16.1662	13.8425	15.2064	18.2967	12.6465	9.33398	12.5738	17.1008	15.9577	15.0611	17.5054	15.7892	14.3472	12.8238	11.7681	14.4487	18.4448	13.9908	12.2457	10.1095	10.8809	12.9203	14.5595	15.9288	18.1031	19.3181	17.0041	9.58456	5.37106	4.51299	4.42144	9.00152	6.7936	3.73226	1.91967	2.95199	11.225	8.81878	7.36346	10.0151	5.38217	4.09988	3.25201	5.93258	5.86031	5.6097	4.82934	6.86871	6.38668	7.56365	8.97149	4.24209	4.85983	6.07482	5.68435	3.5541	4.0465	8.32226	11.0901	14.1377	9.24438	6.23672	11.5212	7.80422	1.98049	7.23068	7.03845	5.44817	5.53979	5.50189	1.9681	-1.07761	-4.56315	-2.017	-0.758673	0.871484	1.06918	1.01675	0.930597	-0.0480103	-0.307166	3.32311	1.04281	0.272638	-2.0655	-2.24329	-1.56348	0.269708	-0.631781	-2.48728	-5.58716	-11.0584	-19.8562	-27.0636	-23.1478	-20.4522	-19.1355	-20.7215	-22.0082	-23.719	-28.7468	-24.1186	-3.15131	-5.02613	-7.35407	-4.39817	-9.5127	-16.8599	-9.13123	-11.4394	-15.7301	-6.37186	-9.63511	-15.227	-11.4515
2016	MB	3002	MB. A	49.6509	-97.1214	-7.32471	-5.27094	-10.9634	-9.04465	-10.852	-12.1338	-8.8115	-16.3992	-24.4697	-27.3756	-23.6918	-23.4797	-20.143	-19.8959	-21.699	-24.9092	-25.4969	-23.9343	-16.9052	-10.001	-14.1465	-11.909	-5.69895	-6.73975	-6.22819	-5.92451	-2.13462	-10.4455	-0.581122	-0.904181	-7.171	-10.7573	-11.8131	-10.9828	-11.2522	-9.00086	-2.598	-9.3903	-15.3004	-19.2874	-19.379	-17.4302	-24.5799	-19.4835	-9.20453	-6.39396	-17.5541	-8.38938	0.231714	0.487207	-8.19495	-14.3804	-3.36387	-6.17454	-6.66096	-6.93583	-1.06812	-4.51517	-11.2015	-20.8864	-17.4683	-14.6765	-14.9218	-7.53666	-5.03403	0.505273	1.78338	-1.19611	-5.77131	-0.742468	5.26022	4.98049	5.4288	6.07473	5.02908	0.222467	-2.84379	-4.60297	-3.74491	-1.62852	-1.10795	-3.58063	-3.48487	2.17071	-4.38599	-1.62302	1.70287	1.44784	5.0346	3.92513	0.58465	-4.9596	-7.23527	-5.76487	-5.35038	0.633051	0.49743	-1.04542	-6.62336	-1.07929	-1.82181	-5.39002	2.03005	8.22979	10.0033	8.35021	2.79574	3.17166	6.55541	10.8514	13.3288	2.86709	3.34432	6.44897	7.40289	7.46066	7.78362	8.87255	7.70577	8.99291	9.62921	12.0873	15.1721	11.4454	13.4605	24.1433	14.4385	13.2905	16.8248	18.7718	11.9157	11.6408	5.29571	1.22613	4.73098	9.13674	9.09332	13.5666	17.9392	19.3271	19.0233	20.7678	21.4476	19.759	17.6811	15.8581	15.1012	16.1757	16.1268	15.582	18.3673	12.8183	11.3479	14.5339	15.7482	17.2855	17.0107	13.9391	12.7423	16.9317	22.5862	23.4582	15.6432	14.7893	19.9906	19.8406	18.2448	19.6664	20.8373	20.3209	21.3953	17.9091	16.8624	16.2453	20.2028	22.7043	20.6644	15.0334	15.7313	19.9299	19.9395	13.5124	16.4763	19.7642	20.1059	21.812	19.2032	17.8914	17.7274	19.7174	20.6527	22.3009	22.1991	19.7012	17.4348	17.5216	17.9688	18.971	18.7299	19.2597	23.4149	24.5328	24.0309	22.9408	20.8292	20.6165	22.9397	21.2614	17.9012	18.1803	19.9442	22.0836	24.8172	21.5962	22.126	22.9022	18.7652	18.7315	18.4315	20.5865	22.9001	18.1996	20.6284	21.877	19.5099	18.4868	20.9311	20.9932	20.8674	23.1863	20.809	17.5838	15.6887	18.0462	22.895	22.7167	18.6231	16.1886	18.0056	17.1421	21.6016	18.1209	16.7566	16.0185	19.9954	21.7936	22.4054	16.7981	16.7891	15.4338	15.7756	16.1662	13.8425	15.2064	18.2967	12.6465	9.33398	12.5738	17.1008	15.9577	15.0611	17.5054	15.7892	14.3472	12.8238	11.7681	14.4487	18.4448	13.9908	12.2457	10.1095	10.8809	12.9203	14.5595	15.9288	18.1031	19.3181	17.0041	9.58456	5.37106	4.51299	4.42144	9.00152	6.7936	3.73226	1.91967	2.95199	11.225	8.81878	7.36346	10.0151	5.38217	4.09988	3.25201	5.93258	5.86031	5.6097	4.82934	6.86871	6.38668	7.56365	8.97149	4.24209	4.85983	6.07482	5.68435	3.5541	4.0465	8.32226	11.0901	14.1377	9.24438	6.23672	11.5212	7.80422	1.98049	7.23068	7.03845	5.44817	5.53979	5.50189	1.9681	-1.07761	-4.56315	-2.017	-0.758673	0.871484	1.06918	1.01675	0.930597	-0.0480103	-0.307166	3.32311	1.04281	0.272638	-2.0655	-2.24329	-1.56348	0.269708	-0.631781	-2.48728	-5.58716	-11.0584	-19.8562	-27.0636	-23.1478	-20.4522	-19.1355	-20.7215	-22.0082	-23.719	-28.7468	-24.1186	-3.15131	-5.02613	-7.35407	-4.39817	-9.5127	-16.8599	-9.13123	-11.4394	-15.7301	-6.37186	-9.63511	-15.227	-11.4515
2016	MB	3004	MB. A	49.6509	-97.1214	-7.32471	-5.27094	-10.9634	-9.04465	-10.852	-12.1338	-8.8115	-16.3992	-24.4697	-27.3756	-23.6918	-23.4797	-20.143	-19.8959	-21.699	-24.9092	-25.4969	-23.9343	-16.9052	-10.001	-14.1465	-11.909	-5.69895	-6.73975	-6.22819	-5.92451	-2.13462	-10.4455	-0.581122	-0.904181	-7.171	-10.7573	-11.8131	-10.9828	-11.2522	-9.00086	-2.598	-9.3903	-15.3004	-19.2874	-19.379	-17.4302	-24.5799	-19.4835	-9.20453	-6.39396	-17.5541	-8.38938	0.231714	0.487207	-8.19495	-14.3804	-3.36387	-6.17454	-6.66096	-6.93583	-1.06812	-4.51517	-11.2015	-20.8864	-17.4683	-14.6765	-14.9218	-7.53666	-5.03403	0.505273	1.78338	-1.19611	-5.77131	-0.742468	5.26022	4.98049	5.4288	6.07473	5.02908	0.222467	-2.84379	-4.60297	-3.74491	-1.62852	-1.10795	-3.58063	-3.48487	2.17071	-4.38599	-1.62302	1.70287	1.44784	5.0346	3.92513	0.58465	-4.9596	-7.23527	-5.76487	-5.35038	0.633051	0.49743	-1.04542	-6.62336	-1.07929	-1.82181	-5.39002	2.03005	8.22979	10.0033	8.35021	2.79574	3.17166	6.55541	10.8514	13.3288	2.86709	3.34432	6.44897	7.40289	7.46066	7.78362	8.87255	7.70577	8.99291	9.62921	12.0873	15.1721	11.4454	13.4605	24.1433	14.4385	13.2905	16.8248	18.7718	11.9157	11.6408	5.29571	1.22613	4.73098	9.13674	9.09332	13.5666	17.9392	19.3271	19.0233	20.7678	21.4476	19.759	17.6811	15.8581	15.1012	16.1757	16.1268	15.582	18.3673	12.8183	11.3479	14.5339	15.7482	17.2855	17.0107	13.9391	12.7423	16.9317	22.5862	23.4582	15.6432	14.7893	19.9906	19.8406	18.2448	19.6664	20.8373	20.3209	21.3953	17.9091	16.8624	16.2453	20.2028	22.7043	20.6644	15.0334	15.7313	19.9299	19.9395	13.5124	16.4763	19.7642	20.1059	21.812	19.2032	17.8914	17.7274	19.7174	20.6527	22.3009	22.1991	19.7012	17.4348	17.5216	17.9688	18.971	18.7299	19.2597	23.4149	24.5328	24.0309	22.9408	20.8292	20.6165	22.9397	21.2614	17.9012	18.1803	19.9442	22.0836	24.8172	21.5962	22.126	22.9022	18.7652	18.7315	18.4315	20.5865	22.9001	18.1996	20.6284	21.877	19.5099	18.4868	20.9311	20.9932	20.8674	23.1863	20.809	17.5838	15.6887	18.0462	22.895	22.7167	18.6231	16.1886	18.0056	17.1421	21.6016	18.1209	16.7566	16.0185	19.9954	21.7936	22.4054	16.7981	16.7891	15.4338	15.7756	16.1662	13.8425	15.2064	18.2967	12.6465	9.33398	12.5738	17.1008	15.9577	15.0611	17.5054	15.7892	14.3472	12.8238	11.7681	14.4487	18.4448	13.9908	12.2457	10.1095	10.8809	12.9203	14.5595	15.9288	18.1031	19.3181	17.0041	9.58456	5.37106	4.51299	4.42144	9.00152	6.7936	3.73226	1.91967	2.95199	11.225	8.81878	7.36346	10.0151	5.38217	4.09988	3.25201	5.93258	5.86031	5.6097	4.82934	6.86871	6.38668	7.56365	8.97149	4.24209	4.85983	6.07482	5.68435	3.5541	4.0465	8.32226	11.0901	14.1377	9.24438	6.23672	11.5212	7.80422	1.98049	7.23068	7.03845	5.44817	5.53979	5.50189	1.9681	-1.07761	-4.56315	-2.017	-0.758673	0.871484	1.06918	1.01675	0.930597	-0.0480103	-0.307166	3.32311	1.04281	0.272638	-2.0655	-2.24329	-1.56348	0.269708	-0.631781	-2.48728	-5.58716	-11.0584	-19.8562	-27.0636	-23.1478	-20.4522	-19.1355	-20.7215	-22.0082	-23.719	-28.7468	-24.1186	-3.15131	-5.02613	-7.35407	-4.39817	-9.5127	-16.8599	-9.13123	-11.4394	-15.7301	-6.37186	-9.63511	-15.227	-11.4515
2016	MB	3005	MB. A	49.6509	-97.1214	-7.32471	-5.27094	-10.9634	-9.04465	-10.852	-12.1338	-8.8115	-16.3992	-24.4697	-27.3756	-23.6918	-23.4797	-20.143	-19.8959	-21.699	-24.9092	-25.4969	-23.9343	-16.9052	-10.001	-14.1465	-11.909	-5.69895	-6.73975	-6.22819	-5.92451	-2.13462	-10.4455	-0.581122	-0.904181	-7.171	-10.7573	-11.8131	-10.9828	-11.2522	-9.00086	-2.598	-9.3903	-15.3004	-19.2874	-19.379	-17.4302	-24.5799	-19.4835	-9.20453	-6.39396	-17.5541	-8.38938	0.231714	0.487207	-8.19495	-14.3804	-3.36387	-6.17454	-6.66096	-6.93583	-1.06812	-4.51517	-11.2015	-20.8864	-17.4683	-14.6765	-14.9218	-7.53666	-5.03403	0.505273	1.78338	-1.19611	-5.77131	-0.742468	5.26022	4.98049	5.4288	6.07473	5.02908	0.222467	-2.84379	-4.60297	-3.74491	-1.62852	-1.10795	-3.58063	-3.48487	2.17071	-4.38599	-1.62302	1.70287	1.44784	5.0346	3.92513	0.58465	-4.9596	-7.23527	-5.76487	-5.35038	0.633051	0.49743	-1.04542	-6.62336	-1.07929	-1.82181	-5.39002	2.03005	8.22979	10.0033	8.35021	2.79574	3.17166	6.55541	10.8514	13.3288	2.86709	3.34432	6.44897	7.40289	7.46066	7.78362	8.87255	7.70577	8.99291	9.62921	12.0873	15.1721	11.4454	13.4605	24.1433	14.4385	13.2905	16.8248	18.7718	11.9157	11.6408	5.29571	1.22613	4.73098	9.13674	9.09332	13.5666	17.9392	19.3271	19.0233	20.7678	21.4476	19.759	17.6811	15.8581	15.1012	16.1757	16.1268	15.582	18.3673	12.8183	11.3479	14.5339	15.7482	17.2855	17.0107	13.9391	12.7423	16.9317	22.5862	23.4582	15.6432	14.7893	19.9906	19.8406	18.2448	19.6664	20.8373	20.3209	21.3953	17.9091	16.8624	16.2453	20.2028	22.7043	20.6644	15.0334	15.7313	19.9299	19.9395	13.5124	16.4763	19.7642	20.1059	21.812	19.2032	17.8914	17.7274	19.7174	20.6527	22.3009	22.1991	19.7012	17.4348	17.5216	17.9688	18.971	18.7299	19.2597	23.4149	24.5328	24.0309	22.9408	20.8292	20.6165	22.9397	21.2614	17.9012	18.1803	19.9442	22.0836	24.8172	21.5962	22.126	22.9022	18.7652	18.7315	18.4315	20.5865	22.9001	18.1996	20.6284	21.877	19.5099	18.4868	20.9311	20.9932	20.8674	23.1863	20.809	17.5838	15.6887	18.0462	22.895	22.7167	18.6231	16.1886	18.0056	17.1421	21.6016	18.1209	16.7566	16.0185	19.9954	21.7936	22.4054	16.7981	16.7891	15.4338	15.7756	16.1662	13.8425	15.2064	18.2967	12.6465	9.33398	12.5738	17.1008	15.9577	15.0611	17.5054	15.7892	14.3472	12.8238	11.7681	14.4487	18.4448	13.9908	12.2457	10.1095	10.8809	12.9203	14.5595	15.9288	18.1031	19.3181	17.0041	9.58456	5.37106	4.51299	4.42144	9.00152	6.7936	3.73226	1.91967	2.95199	11.225	8.81878	7.36346	10.0151	5.38217	4.09988	3.25201	5.93258	5.86031	5.6097	4.82934	6.86871	6.38668	7.56365	8.97149	4.24209	4.85983	6.07482	5.68435	3.5541	4.0465	8.32226	11.0901	14.1377	9.24438	6.23672	11.5212	7.80422	1.98049	7.23068	7.03845	5.44817	5.53979	5.50189	1.9681	-1.07761	-4.56315	-2.017	-0.758673	0.871484	1.06918	1.01675	0.930597	-0.0480103	-0.307166	3.32311	1.04281	0.272638	-2.0655	-2.24329	-1.56348	0.269708	-0.631781	-2.48728	-5.58716	-11.0584	-19.8562	-27.0636	-23.1478	-20.4522	-19.1355	-20.7215	-22.0082	-23.719	-28.7468	-24.1186	-3.15131	-5.02613	-7.35407	-4.39817	-9.5127	-16.8599	-9.13123	-11.4394	-15.7301	-6.37186	-9.63511	-15.227	-11.4515
2016	MB	3006	MB. A	49.6509	-97.1214	-7.32471	-5.27094	-10.9634	-9.04465	-10.852	-12.1338	-8.8115	-16.3992	-24.4697	-27.3756	-23.6918	-23.4797	-20.143	-19.8959	-21.699	-24.9092	-25.4969	-23.9343	-16.9052	-10.001	-14.1465	-11.909	-5.69895	-6.73975	-6.22819	-5.92451	-2.13462	-10.4455	-0.581122	-0.904181	-7.171	-10.7573	-11.8131	-10.9828	-11.2522	-9.00086	-2.598	-9.3903	-15.3004	-19.2874	-19.379	-17.4302	-24.5799	-19.4835	-9.20453	-6.39396	-17.5541	-8.38938	0.231714	0.487207	-8.19495	-14.3804	-3.36387	-6.17454	-6.66096	-6.93583	-1.06812	-4.51517	-11.2015	-20.8864	-17.4683	-14.6765	-14.9218	-7.53666	-5.03403	0.505273	1.78338	-1.19611	-5.77131	-0.742468	5.26022	4.98049	5.4288	6.07473	5.02908	0.222467	-2.84379	-4.60297	-3.74491	-1.62852	-1.10795	-3.58063	-3.48487	2.17071	-4.38599	-1.62302	1.70287	1.44784	5.0346	3.92513	0.58465	-4.9596	-7.23527	-5.76487	-5.35038	0.633051	0.49743	-1.04542	-6.62336	-1.07929	-1.82181	-5.39002	2.03005	8.22979	10.0033	8.35021	2.79574	3.17166	6.55541	10.8514	13.3288	2.86709	3.34432	6.44897	7.40289	7.46066	7.78362	8.87255	7.70577	8.99291	9.62921	12.0873	15.1721	11.4454	13.4605	24.1433	14.4385	13.2905	16.8248	18.7718	11.9157	11.6408	5.29571	1.22613	4.73098	9.13674	9.09332	13.5666	17.9392	19.3271	19.0233	20.7678	21.4476	19.759	17.6811	15.8581	15.1012	16.1757	16.1268	15.582	18.3673	12.8183	11.3479	14.5339	15.7482	17.2855	17.0107	13.9391	12.7423	16.9317	22.5862	23.4582	15.6432	14.7893	19.9906	19.8406	18.2448	19.6664	20.8373	20.3209	21.3953	17.9091	16.8624	16.2453	20.2028	22.7043	20.6644	15.0334	15.7313	19.9299	19.9395	13.5124	16.4763	19.7642	20.1059	21.812	19.2032	17.8914	17.7274	19.7174	20.6527	22.3009	22.1991	19.7012	17.4348	17.5216	17.9688	18.971	18.7299	19.2597	23.4149	24.5328	24.0309	22.9408	20.8292	20.6165	22.9397	21.2614	17.9012	18.1803	19.9442	22.0836	24.8172	21.5962	22.126	22.9022	18.7652	18.7315	18.4315	20.5865	22.9001	18.1996	20.6284	21.877	19.5099	18.4868	20.9311	20.9932	20.8674	23.1863	20.809	17.5838	15.6887	18.0462	22.895	22.7167	18.6231	16.1886	18.0056	17.1421	21.6016	18.1209	16.7566	16.0185	19.9954	21.7936	22.4054	16.7981	16.7891	15.4338	15.7756	16.1662	13.8425	15.2064	18.2967	12.6465	9.33398	12.5738	17.1008	15.9577	15.0611	17.5054	15.7892	14.3472	12.8238	11.7681	14.4487	18.4448	13.9908	12.2457	10.1095	10.8809	12.9203	14.5595	15.9288	18.1031	19.3181	17.0041	9.58456	5.37106	4.51299	4.42144	9.00152	6.7936	3.73226	1.91967	2.95199	11.225	8.81878	7.36346	10.0151	5.38217	4.09988	3.25201	5.93258	5.86031	5.6097	4.82934	6.86871	6.38668	7.56365	8.97149	4.24209	4.85983	6.07482	5.68435	3.5541	4.0465	8.32226	11.0901	14.1377	9.24438	6.23672	11.5212	7.80422	1.98049	7.23068	7.03845	5.44817	5.53979	5.50189	1.9681	-1.07761	-4.56315	-2.017	-0.758673	0.871484	1.06918	1.01675	0.930597	-0.0480103	-0.307166	3.32311	1.04281	0.272638	-2.0655	-2.24329	-1.56348	0.269708	-0.631781	-2.48728	-5.58716	-11.0584	-19.8562	-27.0636	-23.1478	-20.4522	-19.1355	-20.7215	-22.0082	-23.719	-28.7468	-24.1186	-3.15131	-5.02613	-7.35407	-4.39817	-9.5127	-16.8599	-9.13123	-11.4394	-15.7301	-6.37186	-9.63511	-15.227	-11.4515
2016	MB	3007	MB. A	49.6509	-97.1214	-7.32471	-5.27094	-10.9634	-9.04465	-10.852	-12.1338	-8.8115	-16.3992	-24.4697	-27.3756	-23.6918	-23.4797	-20.143	-19.8959	-21.699	-24.9092	-25.4969	-23.9343	-16.9052	-10.001	-14.1465	-11.909	-5.69895	-6.73975	-6.22819	-5.92451	-2.13462	-10.4455	-0.581122	-0.904181	-7.171	-10.7573	-11.8131	-10.9828	-11.2522	-9.00086	-2.598	-9.3903	-15.3004	-19.2874	-19.379	-17.4302	-24.5799	-19.4835	-9.20453	-6.39396	-17.5541	-8.38938	0.231714	0.487207	-8.19495	-14.3804	-3.36387	-6.17454	-6.66096	-6.93583	-1.06812	-4.51517	-11.2015	-20.8864	-17.4683	-14.6765	-14.9218	-7.53666	-5.03403	0.505273	1.78338	-1.19611	-5.77131	-0.742468	5.26022	4.98049	5.4288	6.07473	5.02908	0.222467	-2.84379	-4.60297	-3.74491	-1.62852	-1.10795	-3.58063	-3.48487	2.17071	-4.38599	-1.62302	1.70287	1.44784	5.0346	3.92513	0.58465	-4.9596	-7.23527	-5.76487	-5.35038	0.633051	0.49743	-1.04542	-6.62336	-1.07929	-1.82181	-5.39002	2.03005	8.22979	10.0033	8.35021	2.79574	3.17166	6.55541	10.8514	13.3288	2.86709	3.34432	6.44897	7.40289	7.46066	7.78362	8.87255	7.70577	8.99291	9.62921	12.0873	15.1721	11.4454	13.4605	24.1433	14.4385	13.2905	16.8248	18.7718	11.9157	11.6408	5.29571	1.22613	4.73098	9.13674	9.09332	13.5666	17.9392	19.3271	19.0233	20.7678	21.4476	19.759	17.6811	15.8581	15.1012	16.1757	16.1268	15.582	18.3673	12.8183	11.3479	14.5339	15.7482	17.2855	17.0107	13.9391	12.7423	16.9317	22.5862	23.4582	15.6432	14.7893	19.9906	19.8406	18.2448	19.6664	20.8373	20.3209	21.3953	17.9091	16.8624	16.2453	20.2028	22.7043	20.6644	15.0334	15.7313	19.9299	19.9395	13.5124	16.4763	19.7642	20.1059	21.812	19.2032	17.8914	17.7274	19.7174	20.6527	22.3009	22.1991	19.7012	17.4348	17.5216	17.9688	18.971	18.7299	19.2597	23.4149	24.5328	24.0309	22.9408	20.8292	20.6165	22.9397	21.2614	17.9012	18.1803	19.9442	22.0836	24.8172	21.5962	22.126	22.9022	18.7652	18.7315	18.4315	20.5865	22.9001	18.1996	20.6284	21.877	19.5099	18.4868	20.9311	20.9932	20.8674	23.1863	20.809	17.5838	15.6887	18.0462	22.895	22.7167	18.6231	16.1886	18.0056	17.1421	21.6016	18.1209	16.7566	16.0185	19.9954	21.7936	22.4054	16.7981	16.7891	15.4338	15.7756	16.1662	13.8425	15.2064	18.2967	12.6465	9.33398	12.5738	17.1008	15.9577	15.0611	17.5054	15.7892	14.3472	12.8238	11.7681	14.4487	18.4448	13.9908	12.2457	10.1095	10.8809	12.9203	14.5595	15.9288	18.1031	19.3181	17.0041	9.58456	5.37106	4.51299	4.42144	9.00152	6.7936	3.73226	1.91967	2.95199	11.225	8.81878	7.36346	10.0151	5.38217	4.09988	3.25201	5.93258	5.86031	5.6097	4.82934	6.86871	6.38668	7.56365	8.97149	4.24209	4.85983	6.07482	5.68435	3.5541	4.0465	8.32226	11.0901	14.1377	9.24438	6.23672	11.5212	7.80422	1.98049	7.23068	7.03845	5.44817	5.53979	5.50189	1.9681	-1.07761	-4.56315	-2.017	-0.758673	0.871484	1.06918	1.01675	0.930597	-0.0480103	-0.307166	3.32311	1.04281	0.272638	-2.0655	-2.24329	-1.56348	0.269708	-0.631781	-2.48728	-5.58716	-11.0584	-19.8562	-27.0636	-23.1478	-20.4522	-19.1355	-20.7215	-22.0082	-23.719	-28.7468	-24.1186	-3.15131	-5.02613	-7.35407	-4.39817	-9.5127	-16.8599	-9.13123	-11.4394	-15.7301	-6.37186	-9.63511	-15.227	-11.4515
2016	MB	3008	MB. A	49.6509	-97.1214	-7.32471	-5.27094	-10.9634	-9.04465	-10.852	-12.1338	-8.8115	-16.3992	-24.4697	-27.3756	-23.6918	-23.4797	-20.143	-19.8959	-21.699	-24.9092	-25.4969	-23.9343	-16.9052	-10.001	-14.1465	-11.909	-5.69895	-6.73975	-6.22819	-5.92451	-2.13462	-10.4455	-0.581122	-0.904181	-7.171	-10.7573	-11.8131	-10.9828	-11.2522	-9.00086	-2.598	-9.3903	-15.3004	-19.2874	-19.379	-17.4302	-24.5799	-19.4835	-9.20453	-6.39396	-17.5541	-8.38938	0.231714	0.487207	-8.19495	-14.3804	-3.36387	-6.17454	-6.66096	-6.93583	-1.06812	-4.51517	-11.2015	-20.8864	-17.4683	-14.6765	-14.9218	-7.53666	-5.03403	0.505273	1.78338	-1.19611	-5.77131	-0.742468	5.26022	4.98049	5.4288	6.07473	5.02908	0.222467	-2.84379	-4.60297	-3.74491	-1.62852	-1.10795	-3.58063	-3.48487	2.17071	-4.38599	-1.62302	1.70287	1.44784	5.0346	3.92513	0.58465	-4.9596	-7.23527	-5.76487	-5.35038	0.633051	0.49743	-1.04542	-6.62336	-1.07929	-1.82181	-5.39002	2.03005	8.22979	10.0033	8.35021	2.79574	3.17166	6.55541	10.8514	13.3288	2.86709	3.34432	6.44897	7.40289	7.46066	7.78362	8.87255	7.70577	8.99291	9.62921	12.0873	15.1721	11.4454	13.4605	24.1433	14.4385	13.2905	16.8248	18.7718	11.9157	11.6408	5.29571	1.22613	4.73098	9.13674	9.09332	13.5666	17.9392	19.3271	19.0233	20.7678	21.4476	19.759	17.6811	15.8581	15.1012	16.1757	16.1268	15.582	18.3673	12.8183	11.3479	14.5339	15.7482	17.2855	17.0107	13.9391	12.7423	16.9317	22.5862	23.4582	15.6432	14.7893	19.9906	19.8406	18.2448	19.6664	20.8373	20.3209	21.3953	17.9091	16.8624	16.2453	20.2028	22.7043	20.6644	15.0334	15.7313	19.9299	19.9395	13.5124	16.4763	19.7642	20.1059	21.812	19.2032	17.8914	17.7274	19.7174	20.6527	22.3009	22.1991	19.7012	17.4348	17.5216	17.9688	18.971	18.7299	19.2597	23.4149	24.5328	24.0309	22.9408	20.8292	20.6165	22.9397	21.2614	17.9012	18.1803	19.9442	22.0836	24.8172	21.5962	22.126	22.9022	18.7652	18.7315	18.4315	20.5865	22.9001	18.1996	20.6284	21.877	19.5099	18.4868	20.9311	20.9932	20.8674	23.1863	20.809	17.5838	15.6887	18.0462	22.895	22.7167	18.6231	16.1886	18.0056	17.1421	21.6016	18.1209	16.7566	16.0185	19.9954	21.7936	22.4054	16.7981	16.7891	15.4338	15.7756	16.1662	13.8425	15.2064	18.2967	12.6465	9.33398	12.5738	17.1008	15.9577	15.0611	17.5054	15.7892	14.3472	12.8238	11.7681	14.4487	18.4448	13.9908	12.2457	10.1095	10.8809	12.9203	14.5595	15.9288	18.1031	19.3181	17.0041	9.58456	5.37106	4.51299	4.42144	9.00152	6.7936	3.73226	1.91967	2.95199	11.225	8.81878	7.36346	10.0151	5.38217	4.09988	3.25201	5.93258	5.86031	5.6097	4.82934	6.86871	6.38668	7.56365	8.97149	4.24209	4.85983	6.07482	5.68435	3.5541	4.0465	8.32226	11.0901	14.1377	9.24438	6.23672	11.5212	7.80422	1.98049	7.23068	7.03845	5.44817	5.53979	5.50189	1.9681	-1.07761	-4.56315	-2.017	-0.758673	0.871484	1.06918	1.01675	0.930597	-0.0480103	-0.307166	3.32311	1.04281	0.272638	-2.0655	-2.24329	-1.56348	0.269708	-0.631781	-2.48728	-5.58716	-11.0584	-19.8562	-27.0636	-23.1478	-20.4522	-19.1355	-20.7215	-22.0082	-23.719	-28.7468	-24.1186	-3.15131	-5.02613	-7.35407	-4.39817	-9.5127	-16.8599	-9.13123	-11.4394	-15.7301	-6.37186	-9.63511	-15.227	-11.4515
2016	MB	3010	MB. A	49.6509	-97.1214	-7.32471	-5.27094	-10.9634	-9.04465	-10.852	-12.1338	-8.8115	-16.3992	-24.4697	-27.3756	-23.6918	-23.4797	-20.143	-19.8959	-21.699	-24.9092	-25.4969	-23.9343	-16.9052	-10.001	-14.1465	-11.909	-5.69895	-6.73975	-6.22819	-5.92451	-2.13462	-10.4455	-0.581122	-0.904181	-7.171	-10.7573	-11.8131	-10.9828	-11.2522	-9.00086	-2.598	-9.3903	-15.3004	-19.2874	-19.379	-17.4302	-24.5799	-19.4835	-9.20453	-6.39396	-17.5541	-8.38938	0.231714	0.487207	-8.19495	-14.3804	-3.36387	-6.17454	-6.66096	-6.93583	-1.06812	-4.51517	-11.2015	-20.8864	-17.4683	-14.6765	-14.9218	-7.53666	-5.03403	0.505273	1.78338	-1.19611	-5.77131	-0.742468	5.26022	4.98049	5.4288	6.07473	5.02908	0.222467	-2.84379	-4.60297	-3.74491	-1.62852	-1.10795	-3.58063	-3.48487	2.17071	-4.38599	-1.62302	1.70287	1.44784	5.0346	3.92513	0.58465	-4.9596	-7.23527	-5.76487	-5.35038	0.633051	0.49743	-1.04542	-6.62336	-1.07929	-1.82181	-5.39002	2.03005	8.22979	10.0033	8.35021	2.79574	3.17166	6.55541	10.8514	13.3288	2.86709	3.34432	6.44897	7.40289	7.46066	7.78362	8.87255	7.70577	8.99291	9.62921	12.0873	15.1721	11.4454	13.4605	24.1433	14.4385	13.2905	16.8248	18.7718	11.9157	11.6408	5.29571	1.22613	4.73098	9.13674	9.09332	13.5666	17.9392	19.3271	19.0233	20.7678	21.4476	19.759	17.6811	15.8581	15.1012	16.1757	16.1268	15.582	18.3673	12.8183	11.3479	14.5339	15.7482	17.2855	17.0107	13.9391	12.7423	16.9317	22.5862	23.4582	15.6432	14.7893	19.9906	19.8406	18.2448	19.6664	20.8373	20.3209	21.3953	17.9091	16.8624	16.2453	20.2028	22.7043	20.6644	15.0334	15.7313	19.9299	19.9395	13.5124	16.4763	19.7642	20.1059	21.812	19.2032	17.8914	17.7274	19.7174	20.6527	22.3009	22.1991	19.7012	17.4348	17.5216	17.9688	18.971	18.7299	19.2597	23.4149	24.5328	24.0309	22.9408	20.8292	20.6165	22.9397	21.2614	17.9012	18.1803	19.9442	22.0836	24.8172	21.5962	22.126	22.9022	18.7652	18.7315	18.4315	20.5865	22.9001	18.1996	20.6284	21.877	19.5099	18.4868	20.9311	20.9932	20.8674	23.1863	20.809	17.5838	15.6887	18.0462	22.895	22.7167	18.6231	16.1886	18.0056	17.1421	21.6016	18.1209	16.7566	16.0185	19.9954	21.7936	22.4054	16.7981	16.7891	15.4338	15.7756	16.1662	13.8425	15.2064	18.2967	12.6465	9.33398	12.5738	17.1008	15.9577	15.0611	17.5054	15.7892	14.3472	12.8238	11.7681	14.4487	18.4448	13.9908	12.2457	10.1095	10.8809	12.9203	14.5595	15.9288	18.1031	19.3181	17.0041	9.58456	5.37106	4.51299	4.42144	9.00152	6.7936	3.73226	1.91967	2.95199	11.225	8.81878	7.36346	10.0151	5.38217	4.09988	3.25201	5.93258	5.86031	5.6097	4.82934	6.86871	6.38668	7.56365	8.97149	4.24209	4.85983	6.07482	5.68435	3.5541	4.0465	8.32226	11.0901	14.1377	9.24438	6.23672	11.5212	7.80422	1.98049	7.23068	7.03845	5.44817	5.53979	5.50189	1.9681	-1.07761	-4.56315	-2.017	-0.758673	0.871484	1.06918	1.01675	0.930597	-0.0480103	-0.307166	3.32311	1.04281	0.272638	-2.0655	-2.24329	-1.56348	0.269708	-0.631781	-2.48728	-5.58716	-11.0584	-19.8562	-27.0636	-23.1478	-20.4522	-19.1355	-20.7215	-22.0082	-23.719	-28.7468	-24.1186	-3.15131	-5.02613	-7.35407	-4.39817	-9.5127	-16.8599	-9.13123	-11.4394	-15.7301	-6.37186	-9.63511	-15.227	-11.4515
2016	MB	3011	MB. A	49.6509	-97.1214	-7.32471	-5.27094	-10.9634	-9.04465	-10.852	-12.1338	-8.8115	-16.3992	-24.4697	-27.3756	-23.6918	-23.4797	-20.143	-19.8959	-21.699	-24.9092	-25.4969	-23.9343	-16.9052	-10.001	-14.1465	-11.909	-5.69895	-6.73975	-6.22819	-5.92451	-2.13462	-10.4455	-0.581122	-0.904181	-7.171	-10.7573	-11.8131	-10.9828	-11.2522	-9.00086	-2.598	-9.3903	-15.3004	-19.2874	-19.379	-17.4302	-24.5799	-19.4835	-9.20453	-6.39396	-17.5541	-8.38938	0.231714	0.487207	-8.19495	-14.3804	-3.36387	-6.17454	-6.66096	-6.93583	-1.06812	-4.51517	-11.2015	-20.8864	-17.4683	-14.6765	-14.9218	-7.53666	-5.03403	0.505273	1.78338	-1.19611	-5.77131	-0.742468	5.26022	4.98049	5.4288	6.07473	5.02908	0.222467	-2.84379	-4.60297	-3.74491	-1.62852	-1.10795	-3.58063	-3.48487	2.17071	-4.38599	-1.62302	1.70287	1.44784	5.0346	3.92513	0.58465	-4.9596	-7.23527	-5.76487	-5.35038	0.633051	0.49743	-1.04542	-6.62336	-1.07929	-1.82181	-5.39002	2.03005	8.22979	10.0033	8.35021	2.79574	3.17166	6.55541	10.8514	13.3288	2.86709	3.34432	6.44897	7.40289	7.46066	7.78362	8.87255	7.70577	8.99291	9.62921	12.0873	15.1721	11.4454	13.4605	24.1433	14.4385	13.2905	16.8248	18.7718	11.9157	11.6408	5.29571	1.22613	4.73098	9.13674	9.09332	13.5666	17.9392	19.3271	19.0233	20.7678	21.4476	19.759	17.6811	15.8581	15.1012	16.1757	16.1268	15.582	18.3673	12.8183	11.3479	14.5339	15.7482	17.2855	17.0107	13.9391	12.7423	16.9317	22.5862	23.4582	15.6432	14.7893	19.9906	19.8406	18.2448	19.6664	20.8373	20.3209	21.3953	17.9091	16.8624	16.2453	20.2028	22.7043	20.6644	15.0334	15.7313	19.9299	19.9395	13.5124	16.4763	19.7642	20.1059	21.812	19.2032	17.8914	17.7274	19.7174	20.6527	22.3009	22.1991	19.7012	17.4348	17.5216	17.9688	18.971	18.7299	19.2597	23.4149	24.5328	24.0309	22.9408	20.8292	20.6165	22.9397	21.2614	17.9012	18.1803	19.9442	22.0836	24.8172	21.5962	22.126	22.9022	18.7652	18.7315	18.4315	20.5865	22.9001	18.1996	20.6284	21.877	19.5099	18.4868	20.9311	20.9932	20.8674	23.1863	20.809	17.5838	15.6887	18.0462	22.895	22.7167	18.6231	16.1886	18.0056	17.1421	21.6016	18.1209	16.7566	16.0185	19.9954	21.7936	22.4054	16.7981	16.7891	15.4338	15.7756	16.1662	13.8425	15.2064	18.2967	12.6465	9.33398	12.5738	17.1008	15.9577	15.0611	17.5054	15.7892	14.3472	12.8238	11.7681	14.4487	18.4448	13.9908	12.2457	10.1095	10.8809	12.9203	14.5595	15.9288	18.1031	19.3181	17.0041	9.58456	5.37106	4.51299	4.42144	9.00152	6.7936	3.73226	1.91967	2.95199	11.225	8.81878	7.36346	10.0151	5.38217	4.09988	3.25201	5.93258	5.86031	5.6097	4.82934	6.86871	6.38668	7.56365	8.97149	4.24209	4.85983	6.07482	5.68435	3.5541	4.0465	8.32226	11.0901	14.1377	9.24438	6.23672	11.5212	7.80422	1.98049	7.23068	7.03845	5.44817	5.53979	5.50189	1.9681	-1.07761	-4.56315	-2.017	-0.758673	0.871484	1.06918	1.01675	0.930597	-0.0480103	-0.307166	3.32311	1.04281	0.272638	-2.0655	-2.24329	-1.56348	0.269708	-0.631781	-2.48728	-5.58716	-11.0584	-19.8562	-27.0636	-23.1478	-20.4522	-19.1355	-20.7215	-22.0082	-23.719	-28.7468	-24.1186	-3.15131	-5.02613	-7.35407	-4.39817	-9.5127	-16.8599	-9.13123	-11.4394	-15.7301	-6.37186	-9.63511	-15.227	-11.4515
2016	MB	3012	MB. A	49.6509	-97.1214	-7.32471	-5.27094	-10.9634	-9.04465	-10.852	-12.1338	-8.8115	-16.3992	-24.4697	-27.3756	-23.6918	-23.4797	-20.143	-19.8959	-21.699	-24.9092	-25.4969	-23.9343	-16.9052	-10.001	-14.1465	-11.909	-5.69895	-6.73975	-6.22819	-5.92451	-2.13462	-10.4455	-0.581122	-0.904181	-7.171	-10.7573	-11.8131	-10.9828	-11.2522	-9.00086	-2.598	-9.3903	-15.3004	-19.2874	-19.379	-17.4302	-24.5799	-19.4835	-9.20453	-6.39396	-17.5541	-8.38938	0.231714	0.487207	-8.19495	-14.3804	-3.36387	-6.17454	-6.66096	-6.93583	-1.06812	-4.51517	-11.2015	-20.8864	-17.4683	-14.6765	-14.9218	-7.53666	-5.03403	0.505273	1.78338	-1.19611	-5.77131	-0.742468	5.26022	4.98049	5.4288	6.07473	5.02908	0.222467	-2.84379	-4.60297	-3.74491	-1.62852	-1.10795	-3.58063	-3.48487	2.17071	-4.38599	-1.62302	1.70287	1.44784	5.0346	3.92513	0.58465	-4.9596	-7.23527	-5.76487	-5.35038	0.633051	0.49743	-1.04542	-6.62336	-1.07929	-1.82181	-5.39002	2.03005	8.22979	10.0033	8.35021	2.79574	3.17166	6.55541	10.8514	13.3288	2.86709	3.34432	6.44897	7.40289	7.46066	7.78362	8.87255	7.70577	8.99291	9.62921	12.0873	15.1721	11.4454	13.4605	24.1433	14.4385	13.2905	16.8248	18.7718	11.9157	11.6408	5.29571	1.22613	4.73098	9.13674	9.09332	13.5666	17.9392	19.3271	19.0233	20.7678	21.4476	19.759	17.6811	15.8581	15.1012	16.1757	16.1268	15.582	18.3673	12.8183	11.3479	14.5339	15.7482	17.2855	17.0107	13.9391	12.7423	16.9317	22.5862	23.4582	15.6432	14.7893	19.9906	19.8406	18.2448	19.6664	20.8373	20.3209	21.3953	17.9091	16.8624	16.2453	20.2028	22.7043	20.6644	15.0334	15.7313	19.9299	19.9395	13.5124	16.4763	19.7642	20.1059	21.812	19.2032	17.8914	17.7274	19.7174	20.6527	22.3009	22.1991	19.7012	17.4348	17.5216	17.9688	18.971	18.7299	19.2597	23.4149	24.5328	24.0309	22.9408	20.8292	20.6165	22.9397	21.2614	17.9012	18.1803	19.9442	22.0836	24.8172	21.5962	22.126	22.9022	18.7652	18.7315	18.4315	20.5865	22.9001	18.1996	20.6284	21.877	19.5099	18.4868	20.9311	20.9932	20.8674	23.1863	20.809	17.5838	15.6887	18.0462	22.895	22.7167	18.6231	16.1886	18.0056	17.1421	21.6016	18.1209	16.7566	16.0185	19.9954	21.7936	22.4054	16.7981	16.7891	15.4338	15.7756	16.1662	13.8425	15.2064	18.2967	12.6465	9.33398	12.5738	17.1008	15.9577	15.0611	17.5054	15.7892	14.3472	12.8238	11.7681	14.4487	18.4448	13.9908	12.2457	10.1095	10.8809	12.9203	14.5595	15.9288	18.1031	19.3181	17.0041	9.58456	5.37106	4.51299	4.42144	9.00152	6.7936	3.73226	1.91967	2.95199	11.225	8.81878	7.36346	10.0151	5.38217	4.09988	3.25201	5.93258	5.86031	5.6097	4.82934	6.86871	6.38668	7.56365	8.97149	4.24209	4.85983	6.07482	5.68435	3.5541	4.0465	8.32226	11.0901	14.1377	9.24438	6.23672	11.5212	7.80422	1.98049	7.23068	7.03845	5.44817	5.53979	5.50189	1.9681	-1.07761	-4.56315	-2.017	-0.758673	0.871484	1.06918	1.01675	0.930597	-0.0480103	-0.307166	3.32311	1.04281	0.272638	-2.0655	-2.24329	-1.56348	0.269708	-0.631781	-2.48728	-5.58716	-11.0584	-19.8562	-27.0636	-23.1478	-20.4522	-19.1355	-20.7215	-22.0082	-23.719	-28.7468	-24.1186	-3.15131	-5.02613	-7.35407	-4.39817	-9.5127	-16.8599	-9.13123	-11.4394	-15.7301	-6.37186	-9.63511	-15.227	-11.4515
2016	MB	3013	MB. A	49.6509	-97.1214	-7.32471	-5.27094	-10.9634	-9.04465	-10.852	-12.1338	-8.8115	-16.3992	-24.4697	-27.3756	-23.6918	-23.4797	-20.143	-19.8959	-21.699	-24.9092	-25.4969	-23.9343	-16.9052	-10.001	-14.1465	-11.909	-5.69895	-6.73975	-6.22819	-5.92451	-2.13462	-10.4455	-0.581122	-0.904181	-7.171	-10.7573	-11.8131	-10.9828	-11.2522	-9.00086	-2.598	-9.3903	-15.3004	-19.2874	-19.379	-17.4302	-24.5799	-19.4835	-9.20453	-6.39396	-17.5541	-8.38938	0.231714	0.487207	-8.19495	-14.3804	-3.36387	-6.17454	-6.66096	-6.93583	-1.06812	-4.51517	-11.2015	-20.8864	-17.4683	-14.6765	-14.9218	-7.53666	-5.03403	0.505273	1.78338	-1.19611	-5.77131	-0.742468	5.26022	4.98049	5.4288	6.07473	5.02908	0.222467	-2.84379	-4.60297	-3.74491	-1.62852	-1.10795	-3.58063	-3.48487	2.17071	-4.38599	-1.62302	1.70287	1.44784	5.0346	3.92513	0.58465	-4.9596	-7.23527	-5.76487	-5.35038	0.633051	0.49743	-1.04542	-6.62336	-1.07929	-1.82181	-5.39002	2.03005	8.22979	10.0033	8.35021	2.79574	3.17166	6.55541	10.8514	13.3288	2.86709	3.34432	6.44897	7.40289	7.46066	7.78362	8.87255	7.70577	8.99291	9.62921	12.0873	15.1721	11.4454	13.4605	24.1433	14.4385	13.2905	16.8248	18.7718	11.9157	11.6408	5.29571	1.22613	4.73098	9.13674	9.09332	13.5666	17.9392	19.3271	19.0233	20.7678	21.4476	19.759	17.6811	15.8581	15.1012	16.1757	16.1268	15.582	18.3673	12.8183	11.3479	14.5339	15.7482	17.2855	17.0107	13.9391	12.7423	16.9317	22.5862	23.4582	15.6432	14.7893	19.9906	19.8406	18.2448	19.6664	20.8373	20.3209	21.3953	17.9091	16.8624	16.2453	20.2028	22.7043	20.6644	15.0334	15.7313	19.9299	19.9395	13.5124	16.4763	19.7642	20.1059	21.812	19.2032	17.8914	17.7274	19.7174	20.6527	22.3009	22.1991	19.7012	17.4348	17.5216	17.9688	18.971	18.7299	19.2597	23.4149	24.5328	24.0309	22.9408	20.8292	20.6165	22.9397	21.2614	17.9012	18.1803	19.9442	22.0836	24.8172	21.5962	22.126	22.9022	18.7652	18.7315	18.4315	20.5865	22.9001	18.1996	20.6284	21.877	19.5099	18.4868	20.9311	20.9932	20.8674	23.1863	20.809	17.5838	15.6887	18.0462	22.895	22.7167	18.6231	16.1886	18.0056	17.1421	21.6016	18.1209	16.7566	16.0185	19.9954	21.7936	22.4054	16.7981	16.7891	15.4338	15.7756	16.1662	13.8425	15.2064	18.2967	12.6465	9.33398	12.5738	17.1008	15.9577	15.0611	17.5054	15.7892	14.3472	12.8238	11.7681	14.4487	18.4448	13.9908	12.2457	10.1095	10.8809	12.9203	14.5595	15.9288	18.1031	19.3181	17.0041	9.58456	5.37106	4.51299	4.42144	9.00152	6.7936	3.73226	1.91967	2.95199	11.225	8.81878	7.36346	10.0151	5.38217	4.09988	3.25201	5.93258	5.86031	5.6097	4.82934	6.86871	6.38668	7.56365	8.97149	4.24209	4.85983	6.07482	5.68435	3.5541	4.0465	8.32226	11.0901	14.1377	9.24438	6.23672	11.5212	7.80422	1.98049	7.23068	7.03845	5.44817	5.53979	5.50189	1.9681	-1.07761	-4.56315	-2.017	-0.758673	0.871484	1.06918	1.01675	0.930597	-0.0480103	-0.307166	3.32311	1.04281	0.272638	-2.0655	-2.24329	-1.56348	0.269708	-0.631781	-2.48728	-5.58716	-11.0584	-19.8562	-27.0636	-23.1478	-20.4522	-19.1355	-20.7215	-22.0082	-23.719	-28.7468	-24.1186	-3.15131	-5.02613	-7.35407	-4.39817	-9.5127	-16.8599	-9.13123	-11.4394	-15.7301	-6.37186	-9.63511	-15.227	-11.4515
2016	MB	3015	MB. A	49.6509	-97.1214	-7.32471	-5.27094	-10.9634	-9.04465	-10.852	-12.1338	-8.8115	-16.3992	-24.4697	-27.3756	-23.6918	-23.4797	-20.143	-19.8959	-21.699	-24.9092	-25.4969	-23.9343	-16.9052	-10.001	-14.1465	-11.909	-5.69895	-6.73975	-6.22819	-5.92451	-2.13462	-10.4455	-0.581122	-0.904181	-7.171	-10.7573	-11.8131	-10.9828	-11.2522	-9.00086	-2.598	-9.3903	-15.3004	-19.2874	-19.379	-17.4302	-24.5799	-19.4835	-9.20453	-6.39396	-17.5541	-8.38938	0.231714	0.487207	-8.19495	-14.3804	-3.36387	-6.17454	-6.66096	-6.93583	-1.06812	-4.51517	-11.2015	-20.8864	-17.4683	-14.6765	-14.9218	-7.53666	-5.03403	0.505273	1.78338	-1.19611	-5.77131	-0.742468	5.26022	4.98049	5.4288	6.07473	5.02908	0.222467	-2.84379	-4.60297	-3.74491	-1.62852	-1.10795	-3.58063	-3.48487	2.17071	-4.38599	-1.62302	1.70287	1.44784	5.0346	3.92513	0.58465	-4.9596	-7.23527	-5.76487	-5.35038	0.633051	0.49743	-1.04542	-6.62336	-1.07929	-1.82181	-5.39002	2.03005	8.22979	10.0033	8.35021	2.79574	3.17166	6.55541	10.8514	13.3288	2.86709	3.34432	6.44897	7.40289	7.46066	7.78362	8.87255	7.70577	8.99291	9.62921	12.0873	15.1721	11.4454	13.4605	24.1433	14.4385	13.2905	16.8248	18.7718	11.9157	11.6408	5.29571	1.22613	4.73098	9.13674	9.09332	13.5666	17.9392	19.3271	19.0233	20.7678	21.4476	19.759	17.6811	15.8581	15.1012	16.1757	16.1268	15.582	18.3673	12.8183	11.3479	14.5339	15.7482	17.2855	17.0107	13.9391	12.7423	16.9317	22.5862	23.4582	15.6432	14.7893	19.9906	19.8406	18.2448	19.6664	20.8373	20.3209	21.3953	17.9091	16.8624	16.2453	20.2028	22.7043	20.6644	15.0334	15.7313	19.9299	19.9395	13.5124	16.4763	19.7642	20.1059	21.812	19.2032	17.8914	17.7274	19.7174	20.6527	22.3009	22.1991	19.7012	17.4348	17.5216	17.9688	18.971	18.7299	19.2597	23.4149	24.5328	24.0309	22.9408	20.8292	20.6165	22.9397	21.2614	17.9012	18.1803	19.9442	22.0836	24.8172	21.5962	22.126	22.9022	18.7652	18.7315	18.4315	20.5865	22.9001	18.1996	20.6284	21.877	19.5099	18.4868	20.9311	20.9932	20.8674	23.1863	20.809	17.5838	15.6887	18.0462	22.895	22.7167	18.6231	16.1886	18.0056	17.1421	21.6016	18.1209	16.7566	16.0185	19.9954	21.7936	22.4054	16.7981	16.7891	15.4338	15.7756	16.1662	13.8425	15.2064	18.2967	12.6465	9.33398	12.5738	17.1008	15.9577	15.0611	17.5054	15.7892	14.3472	12.8238	11.7681	14.4487	18.4448	13.9908	12.2457	10.1095	10.8809	12.9203	14.5595	15.9288	18.1031	19.3181	17.0041	9.58456	5.37106	4.51299	4.42144	9.00152	6.7936	3.73226	1.91967	2.95199	11.225	8.81878	7.36346	10.0151	5.38217	4.09988	3.25201	5.93258	5.86031	5.6097	4.82934	6.86871	6.38668	7.56365	8.97149	4.24209	4.85983	6.07482	5.68435	3.5541	4.0465	8.32226	11.0901	14.1377	9.24438	6.23672	11.5212	7.80422	1.98049	7.23068	7.03845	5.44817	5.53979	5.50189	1.9681	-1.07761	-4.56315	-2.017	-0.758673	0.871484	1.06918	1.01675	0.930597	-0.0480103	-0.307166	3.32311	1.04281	0.272638	-2.0655	-2.24329	-1.56348	0.269708	-0.631781	-2.48728	-5.58716	-11.0584	-19.8562	-27.0636	-23.1478	-20.4522	-19.1355	-20.7215	-22.0082	-23.719	-28.7468	-24.1186	-3.15131	-5.02613	-7.35407	-4.39817	-9.5127	-16.8599	-9.13123	-11.4394	-15.7301	-6.37186	-9.63511	-15.227	-11.4515
2016	MB	3016	MB. A	49.6509	-97.1214	-7.32471	-5.27094	-10.9634	-9.04465	-10.852	-12.1338	-8.8115	-16.3992	-24.4697	-27.3756	-23.6918	-23.4797	-20.143	-19.8959	-21.699	-24.9092	-25.4969	-23.9343	-16.9052	-10.001	-14.1465	-11.909	-5.69895	-6.73975	-6.22819	-5.92451	-2.13462	-10.4455	-0.581122	-0.904181	-7.171	-10.7573	-11.8131	-10.9828	-11.2522	-9.00086	-2.598	-9.3903	-15.3004	-19.2874	-19.379	-17.4302	-24.5799	-19.4835	-9.20453	-6.39396	-17.5541	-8.38938	0.231714	0.487207	-8.19495	-14.3804	-3.36387	-6.17454	-6.66096	-6.93583	-1.06812	-4.51517	-11.2015	-20.8864	-17.4683	-14.6765	-14.9218	-7.53666	-5.03403	0.505273	1.78338	-1.19611	-5.77131	-0.742468	5.26022	4.98049	5.4288	6.07473	5.02908	0.222467	-2.84379	-4.60297	-3.74491	-1.62852	-1.10795	-3.58063	-3.48487	2.17071	-4.38599	-1.62302	1.70287	1.44784	5.0346	3.92513	0.58465	-4.9596	-7.23527	-5.76487	-5.35038	0.633051	0.49743	-1.04542	-6.62336	-1.07929	-1.82181	-5.39002	2.03005	8.22979	10.0033	8.35021	2.79574	3.17166	6.55541	10.8514	13.3288	2.86709	3.34432	6.44897	7.40289	7.46066	7.78362	8.87255	7.70577	8.99291	9.62921	12.0873	15.1721	11.4454	13.4605	24.1433	14.4385	13.2905	16.8248	18.7718	11.9157	11.6408	5.29571	1.22613	4.73098	9.13674	9.09332	13.5666	17.9392	19.3271	19.0233	20.7678	21.4476	19.759	17.6811	15.8581	15.1012	16.1757	16.1268	15.582	18.3673	12.8183	11.3479	14.5339	15.7482	17.2855	17.0107	13.9391	12.7423	16.9317	22.5862	23.4582	15.6432	14.7893	19.9906	19.8406	18.2448	19.6664	20.8373	20.3209	21.3953	17.9091	16.8624	16.2453	20.2028	22.7043	20.6644	15.0334	15.7313	19.9299	19.9395	13.5124	16.4763	19.7642	20.1059	21.812	19.2032	17.8914	17.7274	19.7174	20.6527	22.3009	22.1991	19.7012	17.4348	17.5216	17.9688	18.971	18.7299	19.2597	23.4149	24.5328	24.0309	22.9408	20.8292	20.6165	22.9397	21.2614	17.9012	18.1803	19.9442	22.0836	24.8172	21.5962	22.126	22.9022	18.7652	18.7315	18.4315	20.5865	22.9001	18.1996	20.6284	21.877	19.5099	18.4868	20.9311	20.9932	20.8674	23.1863	20.809	17.5838	15.6887	18.0462	22.895	22.7167	18.6231	16.1886	18.0056	17.1421	21.6016	18.1209	16.7566	16.0185	19.9954	21.7936	22.4054	16.7981	16.7891	15.4338	15.7756	16.1662	13.8425	15.2064	18.2967	12.6465	9.33398	12.5738	17.1008	15.9577	15.0611	17.5054	15.7892	14.3472	12.8238	11.7681	14.4487	18.4448	13.9908	12.2457	10.1095	10.8809	12.9203	14.5595	15.9288	18.1031	19.3181	17.0041	9.58456	5.37106	4.51299	4.42144	9.00152	6.7936	3.73226	1.91967	2.95199	11.225	8.81878	7.36346	10.0151	5.38217	4.09988	3.25201	5.93258	5.86031	5.6097	4.82934	6.86871	6.38668	7.56365	8.97149	4.24209	4.85983	6.07482	5.68435	3.5541	4.0465	8.32226	11.0901	14.1377	9.24438	6.23672	11.5212	7.80422	1.98049	7.23068	7.03845	5.44817	5.53979	5.50189	1.9681	-1.07761	-4.56315	-2.017	-0.758673	0.871484	1.06918	1.01675	0.930597	-0.0480103	-0.307166	3.32311	1.04281	0.272638	-2.0655	-2.24329	-1.56348	0.269708	-0.631781	-2.48728	-5.58716	-11.0584	-19.8562	-27.0636	-23.1478	-20.4522	-19.1355	-20.7215	-22.0082	-23.719	-28.7468	-24.1186	-3.15131	-5.02613	-7.35407	-4.39817	-9.5127	-16.8599	-9.13123	-11.4394	-15.7301	-6.37186	-9.63511	-15.227	-11.4515
2016	MB	3017	MB. A	49.6509	-97.1214	-7.32471	-5.27094	-10.9634	-9.04465	-10.852	-12.1338	-8.8115	-16.3992	-24.4697	-27.3756	-23.6918	-23.4797	-20.143	-19.8959	-21.699	-24.9092	-25.4969	-23.9343	-16.9052	-10.001	-14.1465	-11.909	-5.69895	-6.73975	-6.22819	-5.92451	-2.13462	-10.4455	-0.581122	-0.904181	-7.171	-10.7573	-11.8131	-10.9828	-11.2522	-9.00086	-2.598	-9.3903	-15.3004	-19.2874	-19.379	-17.4302	-24.5799	-19.4835	-9.20453	-6.39396	-17.5541	-8.38938	0.231714	0.487207	-8.19495	-14.3804	-3.36387	-6.17454	-6.66096	-6.93583	-1.06812	-4.51517	-11.2015	-20.8864	-17.4683	-14.6765	-14.9218	-7.53666	-5.03403	0.505273	1.78338	-1.19611	-5.77131	-0.742468	5.26022	4.98049	5.4288	6.07473	5.02908	0.222467	-2.84379	-4.60297	-3.74491	-1.62852	-1.10795	-3.58063	-3.48487	2.17071	-4.38599	-1.62302	1.70287	1.44784	5.0346	3.92513	0.58465	-4.9596	-7.23527	-5.76487	-5.35038	0.633051	0.49743	-1.04542	-6.62336	-1.07929	-1.82181	-5.39002	2.03005	8.22979	10.0033	8.35021	2.79574	3.17166	6.55541	10.8514	13.3288	2.86709	3.34432	6.44897	7.40289	7.46066	7.78362	8.87255	7.70577	8.99291	9.62921	12.0873	15.1721	11.4454	13.4605	24.1433	14.4385	13.2905	16.8248	18.7718	11.9157	11.6408	5.29571	1.22613	4.73098	9.13674	9.09332	13.5666	17.9392	19.3271	19.0233	20.7678	21.4476	19.759	17.6811	15.8581	15.1012	16.1757	16.1268	15.582	18.3673	12.8183	11.3479	14.5339	15.7482	17.2855	17.0107	13.9391	12.7423	16.9317	22.5862	23.4582	15.6432	14.7893	19.9906	19.8406	18.2448	19.6664	20.8373	20.3209	21.3953	17.9091	16.8624	16.2453	20.2028	22.7043	20.6644	15.0334	15.7313	19.9299	19.9395	13.5124	16.4763	19.7642	20.1059	21.812	19.2032	17.8914	17.7274	19.7174	20.6527	22.3009	22.1991	19.7012	17.4348	17.5216	17.9688	18.971	18.7299	19.2597	23.4149	24.5328	24.0309	22.9408	20.8292	20.6165	22.9397	21.2614	17.9012	18.1803	19.9442	22.0836	24.8172	21.5962	22.126	22.9022	18.7652	18.7315	18.4315	20.5865	22.9001	18.1996	20.6284	21.877	19.5099	18.4868	20.9311	20.9932	20.8674	23.1863	20.809	17.5838	15.6887	18.0462	22.895	22.7167	18.6231	16.1886	18.0056	17.1421	21.6016	18.1209	16.7566	16.0185	19.9954	21.7936	22.4054	16.7981	16.7891	15.4338	15.7756	16.1662	13.8425	15.2064	18.2967	12.6465	9.33398	12.5738	17.1008	15.9577	15.0611	17.5054	15.7892	14.3472	12.8238	11.7681	14.4487	18.4448	13.9908	12.2457	10.1095	10.8809	12.9203	14.5595	15.9288	18.1031	19.3181	17.0041	9.58456	5.37106	4.51299	4.42144	9.00152	6.7936	3.73226	1.91967	2.95199	11.225	8.81878	7.36346	10.0151	5.38217	4.09988	3.25201	5.93258	5.86031	5.6097	4.82934	6.86871	6.38668	7.56365	8.97149	4.24209	4.85983	6.07482	5.68435	3.5541	4.0465	8.32226	11.0901	14.1377	9.24438	6.23672	11.5212	7.80422	1.98049	7.23068	7.03845	5.44817	5.53979	5.50189	1.9681	-1.07761	-4.56315	-2.017	-0.758673	0.871484	1.06918	1.01675	0.930597	-0.0480103	-0.307166	3.32311	1.04281	0.272638	-2.0655	-2.24329	-1.56348	0.269708	-0.631781	-2.48728	-5.58716	-11.0584	-19.8562	-27.0636	-23.1478	-20.4522	-19.1355	-20.7215	-22.0082	-23.719	-28.7468	-24.1186	-3.15131	-5.02613	-7.35407	-4.39817	-9.5127	-16.8599	-9.13123	-11.4394	-15.7301	-6.37186	-9.63511	-15.227	-11.4515
2016	MB	3018	MB. A	49.6509	-97.1214	-7.32471	-5.27094	-10.9634	-9.04465	-10.852	-12.1338	-8.8115	-16.3992	-24.4697	-27.3756	-23.6918	-23.4797	-20.143	-19.8959	-21.699	-24.9092	-25.4969	-23.9343	-16.9052	-10.001	-14.1465	-11.909	-5.69895	-6.73975	-6.22819	-5.92451	-2.13462	-10.4455	-0.581122	-0.904181	-7.171	-10.7573	-11.8131	-10.9828	-11.2522	-9.00086	-2.598	-9.3903	-15.3004	-19.2874	-19.379	-17.4302	-24.5799	-19.4835	-9.20453	-6.39396	-17.5541	-8.38938	0.231714	0.487207	-8.19495	-14.3804	-3.36387	-6.17454	-6.66096	-6.93583	-1.06812	-4.51517	-11.2015	-20.8864	-17.4683	-14.6765	-14.9218	-7.53666	-5.03403	0.505273	1.78338	-1.19611	-5.77131	-0.742468	5.26022	4.98049	5.4288	6.07473	5.02908	0.222467	-2.84379	-4.60297	-3.74491	-1.62852	-1.10795	-3.58063	-3.48487	2.17071	-4.38599	-1.62302	1.70287	1.44784	5.0346	3.92513	0.58465	-4.9596	-7.23527	-5.76487	-5.35038	0.633051	0.49743	-1.04542	-6.62336	-1.07929	-1.82181	-5.39002	2.03005	8.22979	10.0033	8.35021	2.79574	3.17166	6.55541	10.8514	13.3288	2.86709	3.34432	6.44897	7.40289	7.46066	7.78362	8.87255	7.70577	8.99291	9.62921	12.0873	15.1721	11.4454	13.4605	24.1433	14.4385	13.2905	16.8248	18.7718	11.9157	11.6408	5.29571	1.22613	4.73098	9.13674	9.09332	13.5666	17.9392	19.3271	19.0233	20.7678	21.4476	19.759	17.6811	15.8581	15.1012	16.1757	16.1268	15.582	18.3673	12.8183	11.3479	14.5339	15.7482	17.2855	17.0107	13.9391	12.7423	16.9317	22.5862	23.4582	15.6432	14.7893	19.9906	19.8406	18.2448	19.6664	20.8373	20.3209	21.3953	17.9091	16.8624	16.2453	20.2028	22.7043	20.6644	15.0334	15.7313	19.9299	19.9395	13.5124	16.4763	19.7642	20.1059	21.812	19.2032	17.8914	17.7274	19.7174	20.6527	22.3009	22.1991	19.7012	17.4348	17.5216	17.9688	18.971	18.7299	19.2597	23.4149	24.5328	24.0309	22.9408	20.8292	20.6165	22.9397	21.2614	17.9012	18.1803	19.9442	22.0836	24.8172	21.5962	22.126	22.9022	18.7652	18.7315	18.4315	20.5865	22.9001	18.1996	20.6284	21.877	19.5099	18.4868	20.9311	20.9932	20.8674	23.1863	20.809	17.5838	15.6887	18.0462	22.895	22.7167	18.6231	16.1886	18.0056	17.1421	21.6016	18.1209	16.7566	16.0185	19.9954	21.7936	22.4054	16.7981	16.7891	15.4338	15.7756	16.1662	13.8425	15.2064	18.2967	12.6465	9.33398	12.5738	17.1008	15.9577	15.0611	17.5054	15.7892	14.3472	12.8238	11.7681	14.4487	18.4448	13.9908	12.2457	10.1095	10.8809	12.9203	14.5595	15.9288	18.1031	19.3181	17.0041	9.58456	5.37106	4.51299	4.42144	9.00152	6.7936	3.73226	1.91967	2.95199	11.225	8.81878	7.36346	10.0151	5.38217	4.09988	3.25201	5.93258	5.86031	5.6097	4.82934	6.86871	6.38668	7.56365	8.97149	4.24209	4.85983	6.07482	5.68435	3.5541	4.0465	8.32226	11.0901	14.1377	9.24438	6.23672	11.5212	7.80422	1.98049	7.23068	7.03845	5.44817	5.53979	5.50189	1.9681	-1.07761	-4.56315	-2.017	-0.758673	0.871484	1.06918	1.01675	0.930597	-0.0480103	-0.307166	3.32311	1.04281	0.272638	-2.0655	-2.24329	-1.56348	0.269708	-0.631781	-2.48728	-5.58716	-11.0584	-19.8562	-27.0636	-23.1478	-20.4522	-19.1355	-20.7215	-22.0082	-23.719	-28.7468	-24.1186	-3.15131	-5.02613	-7.35407	-4.39817	-9.5127	-16.8599	-9.13123	-11.4394	-15.7301	-6.37186	-9.63511	-15.227	-11.4515
2016	MB	3019	MB. A	49.6509	-97.1214	-7.32471	-5.27094	-10.9634	-9.04465	-10.852	-12.1338	-8.8115	-16.3992	-24.4697	-27.3756	-23.6918	-23.4797	-20.143	-19.8959	-21.699	-24.9092	-25.4969	-23.9343	-16.9052	-10.001	-14.1465	-11.909	-5.69895	-6.73975	-6.22819	-5.92451	-2.13462	-10.4455	-0.581122	-0.904181	-7.171	-10.7573	-11.8131	-10.9828	-11.2522	-9.00086	-2.598	-9.3903	-15.3004	-19.2874	-19.379	-17.4302	-24.5799	-19.4835	-9.20453	-6.39396	-17.5541	-8.38938	0.231714	0.487207	-8.19495	-14.3804	-3.36387	-6.17454	-6.66096	-6.93583	-1.06812	-4.51517	-11.2015	-20.8864	-17.4683	-14.6765	-14.9218	-7.53666	-5.03403	0.505273	1.78338	-1.19611	-5.77131	-0.742468	5.26022	4.98049	5.4288	6.07473	5.02908	0.222467	-2.84379	-4.60297	-3.74491	-1.62852	-1.10795	-3.58063	-3.48487	2.17071	-4.38599	-1.62302	1.70287	1.44784	5.0346	3.92513	0.58465	-4.9596	-7.23527	-5.76487	-5.35038	0.633051	0.49743	-1.04542	-6.62336	-1.07929	-1.82181	-5.39002	2.03005	8.22979	10.0033	8.35021	2.79574	3.17166	6.55541	10.8514	13.3288	2.86709	3.34432	6.44897	7.40289	7.46066	7.78362	8.87255	7.70577	8.99291	9.62921	12.0873	15.1721	11.4454	13.4605	24.1433	14.4385	13.2905	16.8248	18.7718	11.9157	11.6408	5.29571	1.22613	4.73098	9.13674	9.09332	13.5666	17.9392	19.3271	19.0233	20.7678	21.4476	19.759	17.6811	15.8581	15.1012	16.1757	16.1268	15.582	18.3673	12.8183	11.3479	14.5339	15.7482	17.2855	17.0107	13.9391	12.7423	16.9317	22.5862	23.4582	15.6432	14.7893	19.9906	19.8406	18.2448	19.6664	20.8373	20.3209	21.3953	17.9091	16.8624	16.2453	20.2028	22.7043	20.6644	15.0334	15.7313	19.9299	19.9395	13.5124	16.4763	19.7642	20.1059	21.812	19.2032	17.8914	17.7274	19.7174	20.6527	22.3009	22.1991	19.7012	17.4348	17.5216	17.9688	18.971	18.7299	19.2597	23.4149	24.5328	24.0309	22.9408	20.8292	20.6165	22.9397	21.2614	17.9012	18.1803	19.9442	22.0836	24.8172	21.5962	22.126	22.9022	18.7652	18.7315	18.4315	20.5865	22.9001	18.1996	20.6284	21.877	19.5099	18.4868	20.9311	20.9932	20.8674	23.1863	20.809	17.5838	15.6887	18.0462	22.895	22.7167	18.6231	16.1886	18.0056	17.1421	21.6016	18.1209	16.7566	16.0185	19.9954	21.7936	22.4054	16.7981	16.7891	15.4338	15.7756	16.1662	13.8425	15.2064	18.2967	12.6465	9.33398	12.5738	17.1008	15.9577	15.0611	17.5054	15.7892	14.3472	12.8238	11.7681	14.4487	18.4448	13.9908	12.2457	10.1095	10.8809	12.9203	14.5595	15.9288	18.1031	19.3181	17.0041	9.58456	5.37106	4.51299	4.42144	9.00152	6.7936	3.73226	1.91967	2.95199	11.225	8.81878	7.36346	10.0151	5.38217	4.09988	3.25201	5.93258	5.86031	5.6097	4.82934	6.86871	6.38668	7.56365	8.97149	4.24209	4.85983	6.07482	5.68435	3.5541	4.0465	8.32226	11.0901	14.1377	9.24438	6.23672	11.5212	7.80422	1.98049	7.23068	7.03845	5.44817	5.53979	5.50189	1.9681	-1.07761	-4.56315	-2.017	-0.758673	0.871484	1.06918	1.01675	0.930597	-0.0480103	-0.307166	3.32311	1.04281	0.272638	-2.0655	-2.24329	-1.56348	0.269708	-0.631781	-2.48728	-5.58716	-11.0584	-19.8562	-27.0636	-23.1478	-20.4522	-19.1355	-20.7215	-22.0082	-23.719	-28.7468	-24.1186	-3.15131	-5.02613	-7.35407	-4.39817	-9.5127	-16.8599	-9.13123	-11.4394	-15.7301	-6.37186	-9.63511	-15.227	-11.4515
2016	MB	3020	MB. A	49.6509	-97.1214	-7.32471	-5.27094	-10.9634	-9.04465	-10.852	-12.1338	-8.8115	-16.3992	-24.4697	-27.3756	-23.6918	-23.4797	-20.143	-19.8959	-21.699	-24.9092	-25.4969	-23.9343	-16.9052	-10.001	-14.1465	-11.909	-5.69895	-6.73975	-6.22819	-5.92451	-2.13462	-10.4455	-0.581122	-0.904181	-7.171	-10.7573	-11.8131	-10.9828	-11.2522	-9.00086	-2.598	-9.3903	-15.3004	-19.2874	-19.379	-17.4302	-24.5799	-19.4835	-9.20453	-6.39396	-17.5541	-8.38938	0.231714	0.487207	-8.19495	-14.3804	-3.36387	-6.17454	-6.66096	-6.93583	-1.06812	-4.51517	-11.2015	-20.8864	-17.4683	-14.6765	-14.9218	-7.53666	-5.03403	0.505273	1.78338	-1.19611	-5.77131	-0.742468	5.26022	4.98049	5.4288	6.07473	5.02908	0.222467	-2.84379	-4.60297	-3.74491	-1.62852	-1.10795	-3.58063	-3.48487	2.17071	-4.38599	-1.62302	1.70287	1.44784	5.0346	3.92513	0.58465	-4.9596	-7.23527	-5.76487	-5.35038	0.633051	0.49743	-1.04542	-6.62336	-1.07929	-1.82181	-5.39002	2.03005	8.22979	10.0033	8.35021	2.79574	3.17166	6.55541	10.8514	13.3288	2.86709	3.34432	6.44897	7.40289	7.46066	7.78362	8.87255	7.70577	8.99291	9.62921	12.0873	15.1721	11.4454	13.4605	24.1433	14.4385	13.2905	16.8248	18.7718	11.9157	11.6408	5.29571	1.22613	4.73098	9.13674	9.09332	13.5666	17.9392	19.3271	19.0233	20.7678	21.4476	19.759	17.6811	15.8581	15.1012	16.1757	16.1268	15.582	18.3673	12.8183	11.3479	14.5339	15.7482	17.2855	17.0107	13.9391	12.7423	16.9317	22.5862	23.4582	15.6432	14.7893	19.9906	19.8406	18.2448	19.6664	20.8373	20.3209	21.3953	17.9091	16.8624	16.2453	20.2028	22.7043	20.6644	15.0334	15.7313	19.9299	19.9395	13.5124	16.4763	19.7642	20.1059	21.812	19.2032	17.8914	17.7274	19.7174	20.6527	22.3009	22.1991	19.7012	17.4348	17.5216	17.9688	18.971	18.7299	19.2597	23.4149	24.5328	24.0309	22.9408	20.8292	20.6165	22.9397	21.2614	17.9012	18.1803	19.9442	22.0836	24.8172	21.5962	22.126	22.9022	18.7652	18.7315	18.4315	20.5865	22.9001	18.1996	20.6284	21.877	19.5099	18.4868	20.9311	20.9932	20.8674	23.1863	20.809	17.5838	15.6887	18.0462	22.895	22.7167	18.6231	16.1886	18.0056	17.1421	21.6016	18.1209	16.7566	16.0185	19.9954	21.7936	22.4054	16.7981	16.7891	15.4338	15.7756	16.1662	13.8425	15.2064	18.2967	12.6465	9.33398	12.5738	17.1008	15.9577	15.0611	17.5054	15.7892	14.3472	12.8238	11.7681	14.4487	18.4448	13.9908	12.2457	10.1095	10.8809	12.9203	14.5595	15.9288	18.1031	19.3181	17.0041	9.58456	5.37106	4.51299	4.42144	9.00152	6.7936	3.73226	1.91967	2.95199	11.225	8.81878	7.36346	10.0151	5.38217	4.09988	3.25201	5.93258	5.86031	5.6097	4.82934	6.86871	6.38668	7.56365	8.97149	4.24209	4.85983	6.07482	5.68435	3.5541	4.0465	8.32226	11.0901	14.1377	9.24438	6.23672	11.5212	7.80422	1.98049	7.23068	7.03845	5.44817	5.53979	5.50189	1.9681	-1.07761	-4.56315	-2.017	-0.758673	0.871484	1.06918	1.01675	0.930597	-0.0480103	-0.307166	3.32311	1.04281	0.272638	-2.0655	-2.24329	-1.56348	0.269708	-0.631781	-2.48728	-5.58716	-11.0584	-19.8562	-27.0636	-23.1478	-20.4522	-19.1355	-20.7215	-22.0082	-23.719	-28.7468	-24.1186	-3.15131	-5.02613	-7.35407	-4.39817	-9.5127	-16.8599	-9.13123	-11.4394	-15.7301	-6.37186	-9.63511	-15.227	-11.4515
2016	MB	3021	MB. A	49.6509	-97.1214	-7.32471	-5.27094	-10.9634	-9.04465	-10.852	-12.1338	-8.8115	-16.3992	-24.4697	-27.3756	-23.6918	-23.4797	-20.143	-19.8959	-21.699	-24.9092	-25.4969	-23.9343	-16.9052	-10.001	-14.1465	-11.909	-5.69895	-6.73975	-6.22819	-5.92451	-2.13462	-10.4455	-0.581122	-0.904181	-7.171	-10.7573	-11.8131	-10.9828	-11.2522	-9.00086	-2.598	-9.3903	-15.3004	-19.2874	-19.379	-17.4302	-24.5799	-19.4835	-9.20453	-6.39396	-17.5541	-8.38938	0.231714	0.487207	-8.19495	-14.3804	-3.36387	-6.17454	-6.66096	-6.93583	-1.06812	-4.51517	-11.2015	-20.8864	-17.4683	-14.6765	-14.9218	-7.53666	-5.03403	0.505273	1.78338	-1.19611	-5.77131	-0.742468	5.26022	4.98049	5.4288	6.07473	5.02908	0.222467	-2.84379	-4.60297	-3.74491	-1.62852	-1.10795	-3.58063	-3.48487	2.17071	-4.38599	-1.62302	1.70287	1.44784	5.0346	3.92513	0.58465	-4.9596	-7.23527	-5.76487	-5.35038	0.633051	0.49743	-1.04542	-6.62336	-1.07929	-1.82181	-5.39002	2.03005	8.22979	10.0033	8.35021	2.79574	3.17166	6.55541	10.8514	13.3288	2.86709	3.34432	6.44897	7.40289	7.46066	7.78362	8.87255	7.70577	8.99291	9.62921	12.0873	15.1721	11.4454	13.4605	24.1433	14.4385	13.2905	16.8248	18.7718	11.9157	11.6408	5.29571	1.22613	4.73098	9.13674	9.09332	13.5666	17.9392	19.3271	19.0233	20.7678	21.4476	19.759	17.6811	15.8581	15.1012	16.1757	16.1268	15.582	18.3673	12.8183	11.3479	14.5339	15.7482	17.2855	17.0107	13.9391	12.7423	16.9317	22.5862	23.4582	15.6432	14.7893	19.9906	19.8406	18.2448	19.6664	20.8373	20.3209	21.3953	17.9091	16.8624	16.2453	20.2028	22.7043	20.6644	15.0334	15.7313	19.9299	19.9395	13.5124	16.4763	19.7642	20.1059	21.812	19.2032	17.8914	17.7274	19.7174	20.6527	22.3009	22.1991	19.7012	17.4348	17.5216	17.9688	18.971	18.7299	19.2597	23.4149	24.5328	24.0309	22.9408	20.8292	20.6165	22.9397	21.2614	17.9012	18.1803	19.9442	22.0836	24.8172	21.5962	22.126	22.9022	18.7652	18.7315	18.4315	20.5865	22.9001	18.1996	20.6284	21.877	19.5099	18.4868	20.9311	20.9932	20.8674	23.1863	20.809	17.5838	15.6887	18.0462	22.895	22.7167	18.6231	16.1886	18.0056	17.1421	21.6016	18.1209	16.7566	16.0185	19.9954	21.7936	22.4054	16.7981	16.7891	15.4338	15.7756	16.1662	13.8425	15.2064	18.2967	12.6465	9.33398	12.5738	17.1008	15.9577	15.0611	17.5054	15.7892	14.3472	12.8238	11.7681	14.4487	18.4448	13.9908	12.2457	10.1095	10.8809	12.9203	14.5595	15.9288	18.1031	19.3181	17.0041	9.58456	5.37106	4.51299	4.42144	9.00152	6.7936	3.73226	1.91967	2.95199	11.225	8.81878	7.36346	10.0151	5.38217	4.09988	3.25201	5.93258	5.86031	5.6097	4.82934	6.86871	6.38668	7.56365	8.97149	4.24209	4.85983	6.07482	5.68435	3.5541	4.0465	8.32226	11.0901	14.1377	9.24438	6.23672	11.5212	7.80422	1.98049	7.23068	7.03845	5.44817	5.53979	5.50189	1.9681	-1.07761	-4.56315	-2.017	-0.758673	0.871484	1.06918	1.01675	0.930597	-0.0480103	-0.307166	3.32311	1.04281	0.272638	-2.0655	-2.24329	-1.56348	0.269708	-0.631781	-2.48728	-5.58716	-11.0584	-19.8562	-27.0636	-23.1478	-20.4522	-19.1355	-20.7215	-22.0082	-23.719	-28.7468	-24.1186	-3.15131	-5.02613	-7.35407	-4.39817	-9.5127	-16.8599	-9.13123	-11.4394	-15.7301	-6.37186	-9.63511	-15.227	-11.4515
2016	MB	3022	MB. A	49.6509	-97.1214	-7.32471	-5.27094	-10.9634	-9.04465	-10.852	-12.1338	-8.8115	-16.3992	-24.4697	-27.3756	-23.6918	-23.4797	-20.143	-19.8959	-21.699	-24.9092	-25.4969	-23.9343	-16.9052	-10.001	-14.1465	-11.909	-5.69895	-6.73975	-6.22819	-5.92451	-2.13462	-10.4455	-0.581122	-0.904181	-7.171	-10.7573	-11.8131	-10.9828	-11.2522	-9.00086	-2.598	-9.3903	-15.3004	-19.2874	-19.379	-17.4302	-24.5799	-19.4835	-9.20453	-6.39396	-17.5541	-8.38938	0.231714	0.487207	-8.19495	-14.3804	-3.36387	-6.17454	-6.66096	-6.93583	-1.06812	-4.51517	-11.2015	-20.8864	-17.4683	-14.6765	-14.9218	-7.53666	-5.03403	0.505273	1.78338	-1.19611	-5.77131	-0.742468	5.26022	4.98049	5.4288	6.07473	5.02908	0.222467	-2.84379	-4.60297	-3.74491	-1.62852	-1.10795	-3.58063	-3.48487	2.17071	-4.38599	-1.62302	1.70287	1.44784	5.0346	3.92513	0.58465	-4.9596	-7.23527	-5.76487	-5.35038	0.633051	0.49743	-1.04542	-6.62336	-1.07929	-1.82181	-5.39002	2.03005	8.22979	10.0033	8.35021	2.79574	3.17166	6.55541	10.8514	13.3288	2.86709	3.34432	6.44897	7.40289	7.46066	7.78362	8.87255	7.70577	8.99291	9.62921	12.0873	15.1721	11.4454	13.4605	24.1433	14.4385	13.2905	16.8248	18.7718	11.9157	11.6408	5.29571	1.22613	4.73098	9.13674	9.09332	13.5666	17.9392	19.3271	19.0233	20.7678	21.4476	19.759	17.6811	15.8581	15.1012	16.1757	16.1268	15.582	18.3673	12.8183	11.3479	14.5339	15.7482	17.2855	17.0107	13.9391	12.7423	16.9317	22.5862	23.4582	15.6432	14.7893	19.9906	19.8406	18.2448	19.6664	20.8373	20.3209	21.3953	17.9091	16.8624	16.2453	20.2028	22.7043	20.6644	15.0334	15.7313	19.9299	19.9395	13.5124	16.4763	19.7642	20.1059	21.812	19.2032	17.8914	17.7274	19.7174	20.6527	22.3009	22.1991	19.7012	17.4348	17.5216	17.9688	18.971	18.7299	19.2597	23.4149	24.5328	24.0309	22.9408	20.8292	20.6165	22.9397	21.2614	17.9012	18.1803	19.9442	22.0836	24.8172	21.5962	22.126	22.9022	18.7652	18.7315	18.4315	20.5865	22.9001	18.1996	20.6284	21.877	19.5099	18.4868	20.9311	20.9932	20.8674	23.1863	20.809	17.5838	15.6887	18.0462	22.895	22.7167	18.6231	16.1886	18.0056	17.1421	21.6016	18.1209	16.7566	16.0185	19.9954	21.7936	22.4054	16.7981	16.7891	15.4338	15.7756	16.1662	13.8425	15.2064	18.2967	12.6465	9.33398	12.5738	17.1008	15.9577	15.0611	17.5054	15.7892	14.3472	12.8238	11.7681	14.4487	18.4448	13.9908	12.2457	10.1095	10.8809	12.9203	14.5595	15.9288	18.1031	19.3181	17.0041	9.58456	5.37106	4.51299	4.42144	9.00152	6.7936	3.73226	1.91967	2.95199	11.225	8.81878	7.36346	10.0151	5.38217	4.09988	3.25201	5.93258	5.86031	5.6097	4.82934	6.86871	6.38668	7.56365	8.97149	4.24209	4.85983	6.07482	5.68435	3.5541	4.0465	8.32226	11.0901	14.1377	9.24438	6.23672	11.5212	7.80422	1.98049	7.23068	7.03845	5.44817	5.53979	5.50189	1.9681	-1.07761	-4.56315	-2.017	-0.758673	0.871484	1.06918	1.01675	0.930597	-0.0480103	-0.307166	3.32311	1.04281	0.272638	-2.0655	-2.24329	-1.56348	0.269708	-0.631781	-2.48728	-5.58716	-11.0584	-19.8562	-27.0636	-23.1478	-20.4522	-19.1355	-20.7215	-22.0082	-23.719	-28.7468	-24.1186	-3.15131	-5.02613	-7.35407	-4.39817	-9.5127	-16.8599	-9.13123	-11.4394	-15.7301	-6.37186	-9.63511	-15.227	-11.4515
2016	MB	3023	MB. A	49.6509	-97.1214	-7.32471	-5.27094	-10.9634	-9.04465	-10.852	-12.1338	-8.8115	-16.3992	-24.4697	-27.3756	-23.6918	-23.4797	-20.143	-19.8959	-21.699	-24.9092	-25.4969	-23.9343	-16.9052	-10.001	-14.1465	-11.909	-5.69895	-6.73975	-6.22819	-5.92451	-2.13462	-10.4455	-0.581122	-0.904181	-7.171	-10.7573	-11.8131	-10.9828	-11.2522	-9.00086	-2.598	-9.3903	-15.3004	-19.2874	-19.379	-17.4302	-24.5799	-19.4835	-9.20453	-6.39396	-17.5541	-8.38938	0.231714	0.487207	-8.19495	-14.3804	-3.36387	-6.17454	-6.66096	-6.93583	-1.06812	-4.51517	-11.2015	-20.8864	-17.4683	-14.6765	-14.9218	-7.53666	-5.03403	0.505273	1.78338	-1.19611	-5.77131	-0.742468	5.26022	4.98049	5.4288	6.07473	5.02908	0.222467	-2.84379	-4.60297	-3.74491	-1.62852	-1.10795	-3.58063	-3.48487	2.17071	-4.38599	-1.62302	1.70287	1.44784	5.0346	3.92513	0.58465	-4.9596	-7.23527	-5.76487	-5.35038	0.633051	0.49743	-1.04542	-6.62336	-1.07929	-1.82181	-5.39002	2.03005	8.22979	10.0033	8.35021	2.79574	3.17166	6.55541	10.8514	13.3288	2.86709	3.34432	6.44897	7.40289	7.46066	7.78362	8.87255	7.70577	8.99291	9.62921	12.0873	15.1721	11.4454	13.4605	24.1433	14.4385	13.2905	16.8248	18.7718	11.9157	11.6408	5.29571	1.22613	4.73098	9.13674	9.09332	13.5666	17.9392	19.3271	19.0233	20.7678	21.4476	19.759	17.6811	15.8581	15.1012	16.1757	16.1268	15.582	18.3673	12.8183	11.3479	14.5339	15.7482	17.2855	17.0107	13.9391	12.7423	16.9317	22.5862	23.4582	15.6432	14.7893	19.9906	19.8406	18.2448	19.6664	20.8373	20.3209	21.3953	17.9091	16.8624	16.2453	20.2028	22.7043	20.6644	15.0334	15.7313	19.9299	19.9395	13.5124	16.4763	19.7642	20.1059	21.812	19.2032	17.8914	17.7274	19.7174	20.6527	22.3009	22.1991	19.7012	17.4348	17.5216	17.9688	18.971	18.7299	19.2597	23.4149	24.5328	24.0309	22.9408	20.8292	20.6165	22.9397	21.2614	17.9012	18.1803	19.9442	22.0836	24.8172	21.5962	22.126	22.9022	18.7652	18.7315	18.4315	20.5865	22.9001	18.1996	20.6284	21.877	19.5099	18.4868	20.9311	20.9932	20.8674	23.1863	20.809	17.5838	15.6887	18.0462	22.895	22.7167	18.6231	16.1886	18.0056	17.1421	21.6016	18.1209	16.7566	16.0185	19.9954	21.7936	22.4054	16.7981	16.7891	15.4338	15.7756	16.1662	13.8425	15.2064	18.2967	12.6465	9.33398	12.5738	17.1008	15.9577	15.0611	17.5054	15.7892	14.3472	12.8238	11.7681	14.4487	18.4448	13.9908	12.2457	10.1095	10.8809	12.9203	14.5595	15.9288	18.1031	19.3181	17.0041	9.58456	5.37106	4.51299	4.42144	9.00152	6.7936	3.73226	1.91967	2.95199	11.225	8.81878	7.36346	10.0151	5.38217	4.09988	3.25201	5.93258	5.86031	5.6097	4.82934	6.86871	6.38668	7.56365	8.97149	4.24209	4.85983	6.07482	5.68435	3.5541	4.0465	8.32226	11.0901	14.1377	9.24438	6.23672	11.5212	7.80422	1.98049	7.23068	7.03845	5.44817	5.53979	5.50189	1.9681	-1.07761	-4.56315	-2.017	-0.758673	0.871484	1.06918	1.01675	0.930597	-0.0480103	-0.307166	3.32311	1.04281	0.272638	-2.0655	-2.24329	-1.56348	0.269708	-0.631781	-2.48728	-5.58716	-11.0584	-19.8562	-27.0636	-23.1478	-20.4522	-19.1355	-20.7215	-22.0082	-23.719	-28.7468	-24.1186	-3.15131	-5.02613	-7.35407	-4.39817	-9.5127	-16.8599	-9.13123	-11.4394	-15.7301	-6.37186	-9.63511	-15.227	-11.4515
2016	MB	3024	MB. A	49.6509	-97.1214	-7.32471	-5.27094	-10.9634	-9.04465	-10.852	-12.1338	-8.8115	-16.3992	-24.4697	-27.3756	-23.6918	-23.4797	-20.143	-19.8959	-21.699	-24.9092	-25.4969	-23.9343	-16.9052	-10.001	-14.1465	-11.909	-5.69895	-6.73975	-6.22819	-5.92451	-2.13462	-10.4455	-0.581122	-0.904181	-7.171	-10.7573	-11.8131	-10.9828	-11.2522	-9.00086	-2.598	-9.3903	-15.3004	-19.2874	-19.379	-17.4302	-24.5799	-19.4835	-9.20453	-6.39396	-17.5541	-8.38938	0.231714	0.487207	-8.19495	-14.3804	-3.36387	-6.17454	-6.66096	-6.93583	-1.06812	-4.51517	-11.2015	-20.8864	-17.4683	-14.6765	-14.9218	-7.53666	-5.03403	0.505273	1.78338	-1.19611	-5.77131	-0.742468	5.26022	4.98049	5.4288	6.07473	5.02908	0.222467	-2.84379	-4.60297	-3.74491	-1.62852	-1.10795	-3.58063	-3.48487	2.17071	-4.38599	-1.62302	1.70287	1.44784	5.0346	3.92513	0.58465	-4.9596	-7.23527	-5.76487	-5.35038	0.633051	0.49743	-1.04542	-6.62336	-1.07929	-1.82181	-5.39002	2.03005	8.22979	10.0033	8.35021	2.79574	3.17166	6.55541	10.8514	13.3288	2.86709	3.34432	6.44897	7.40289	7.46066	7.78362	8.87255	7.70577	8.99291	9.62921	12.0873	15.1721	11.4454	13.4605	24.1433	14.4385	13.2905	16.8248	18.7718	11.9157	11.6408	5.29571	1.22613	4.73098	9.13674	9.09332	13.5666	17.9392	19.3271	19.0233	20.7678	21.4476	19.759	17.6811	15.8581	15.1012	16.1757	16.1268	15.582	18.3673	12.8183	11.3479	14.5339	15.7482	17.2855	17.0107	13.9391	12.7423	16.9317	22.5862	23.4582	15.6432	14.7893	19.9906	19.8406	18.2448	19.6664	20.8373	20.3209	21.3953	17.9091	16.8624	16.2453	20.2028	22.7043	20.6644	15.0334	15.7313	19.9299	19.9395	13.5124	16.4763	19.7642	20.1059	21.812	19.2032	17.8914	17.7274	19.7174	20.6527	22.3009	22.1991	19.7012	17.4348	17.5216	17.9688	18.971	18.7299	19.2597	23.4149	24.5328	24.0309	22.9408	20.8292	20.6165	22.9397	21.2614	17.9012	18.1803	19.9442	22.0836	24.8172	21.5962	22.126	22.9022	18.7652	18.7315	18.4315	20.5865	22.9001	18.1996	20.6284	21.877	19.5099	18.4868	20.9311	20.9932	20.8674	23.1863	20.809	17.5838	15.6887	18.0462	22.895	22.7167	18.6231	16.1886	18.0056	17.1421	21.6016	18.1209	16.7566	16.0185	19.9954	21.7936	22.4054	16.7981	16.7891	15.4338	15.7756	16.1662	13.8425	15.2064	18.2967	12.6465	9.33398	12.5738	17.1008	15.9577	15.0611	17.5054	15.7892	14.3472	12.8238	11.7681	14.4487	18.4448	13.9908	12.2457	10.1095	10.8809	12.9203	14.5595	15.9288	18.1031	19.3181	17.0041	9.58456	5.37106	4.51299	4.42144	9.00152	6.7936	3.73226	1.91967	2.95199	11.225	8.81878	7.36346	10.0151	5.38217	4.09988	3.25201	5.93258	5.86031	5.6097	4.82934	6.86871	6.38668	7.56365	8.97149	4.24209	4.85983	6.07482	5.68435	3.5541	4.0465	8.32226	11.0901	14.1377	9.24438	6.23672	11.5212	7.80422	1.98049	7.23068	7.03845	5.44817	5.53979	5.50189	1.9681	-1.07761	-4.56315	-2.017	-0.758673	0.871484	1.06918	1.01675	0.930597	-0.0480103	-0.307166	3.32311	1.04281	0.272638	-2.0655	-2.24329	-1.56348	0.269708	-0.631781	-2.48728	-5.58716	-11.0584	-19.8562	-27.0636	-23.1478	-20.4522	-19.1355	-20.7215	-22.0082	-23.719	-28.7468	-24.1186	-3.15131	-5.02613	-7.35407	-4.39817	-9.5127	-16.8599	-9.13123	-11.4394	-15.7301	-6.37186	-9.63511	-15.227	-11.4515
2016	MB	3027	MB. A	49.6509	-97.1214	-7.32471	-5.27094	-10.9634	-9.04465	-10.852	-12.1338	-8.8115	-16.3992	-24.4697	-27.3756	-23.6918	-23.4797	-20.143	-19.8959	-21.699	-24.9092	-25.4969	-23.9343	-16.9052	-10.001	-14.1465	-11.909	-5.69895	-6.73975	-6.22819	-5.92451	-2.13462	-10.4455	-0.581122	-0.904181	-7.171	-10.7573	-11.8131	-10.9828	-11.2522	-9.00086	-2.598	-9.3903	-15.3004	-19.2874	-19.379	-17.4302	-24.5799	-19.4835	-9.20453	-6.39396	-17.5541	-8.38938	0.231714	0.487207	-8.19495	-14.3804	-3.36387	-6.17454	-6.66096	-6.93583	-1.06812	-4.51517	-11.2015	-20.8864	-17.4683	-14.6765	-14.9218	-7.53666	-5.03403	0.505273	1.78338	-1.19611	-5.77131	-0.742468	5.26022	4.98049	5.4288	6.07473	5.02908	0.222467	-2.84379	-4.60297	-3.74491	-1.62852	-1.10795	-3.58063	-3.48487	2.17071	-4.38599	-1.62302	1.70287	1.44784	5.0346	3.92513	0.58465	-4.9596	-7.23527	-5.76487	-5.35038	0.633051	0.49743	-1.04542	-6.62336	-1.07929	-1.82181	-5.39002	2.03005	8.22979	10.0033	8.35021	2.79574	3.17166	6.55541	10.8514	13.3288	2.86709	3.34432	6.44897	7.40289	7.46066	7.78362	8.87255	7.70577	8.99291	9.62921	12.0873	15.1721	11.4454	13.4605	24.1433	14.4385	13.2905	16.8248	18.7718	11.9157	11.6408	5.29571	1.22613	4.73098	9.13674	9.09332	13.5666	17.9392	19.3271	19.0233	20.7678	21.4476	19.759	17.6811	15.8581	15.1012	16.1757	16.1268	15.582	18.3673	12.8183	11.3479	14.5339	15.7482	17.2855	17.0107	13.9391	12.7423	16.9317	22.5862	23.4582	15.6432	14.7893	19.9906	19.8406	18.2448	19.6664	20.8373	20.3209	21.3953	17.9091	16.8624	16.2453	20.2028	22.7043	20.6644	15.0334	15.7313	19.9299	19.9395	13.5124	16.4763	19.7642	20.1059	21.812	19.2032	17.8914	17.7274	19.7174	20.6527	22.3009	22.1991	19.7012	17.4348	17.5216	17.9688	18.971	18.7299	19.2597	23.4149	24.5328	24.0309	22.9408	20.8292	20.6165	22.9397	21.2614	17.9012	18.1803	19.9442	22.0836	24.8172	21.5962	22.126	22.9022	18.7652	18.7315	18.4315	20.5865	22.9001	18.1996	20.6284	21.877	19.5099	18.4868	20.9311	20.9932	20.8674	23.1863	20.809	17.5838	15.6887	18.0462	22.895	22.7167	18.6231	16.1886	18.0056	17.1421	21.6016	18.1209	16.7566	16.0185	19.9954	21.7936	22.4054	16.7981	16.7891	15.4338	15.7756	16.1662	13.8425	15.2064	18.2967	12.6465	9.33398	12.5738	17.1008	15.9577	15.0611	17.5054	15.7892	14.3472	12.8238	11.7681	14.4487	18.4448	13.9908	12.2457	10.1095	10.8809	12.9203	14.5595	15.9288	18.1031	19.3181	17.0041	9.58456	5.37106	4.51299	4.42144	9.00152	6.7936	3.73226	1.91967	2.95199	11.225	8.81878	7.36346	10.0151	5.38217	4.09988	3.25201	5.93258	5.86031	5.6097	4.82934	6.86871	6.38668	7.56365	8.97149	4.24209	4.85983	6.07482	5.68435	3.5541	4.0465	8.32226	11.0901	14.1377	9.24438	6.23672	11.5212	7.80422	1.98049	7.23068	7.03845	5.44817	5.53979	5.50189	1.9681	-1.07761	-4.56315	-2.017	-0.758673	0.871484	1.06918	1.01675	0.930597	-0.0480103	-0.307166	3.32311	1.04281	0.272638	-2.0655	-2.24329	-1.56348	0.269708	-0.631781	-2.48728	-5.58716	-11.0584	-19.8562	-27.0636	-23.1478	-20.4522	-19.1355	-20.7215	-22.0082	-23.719	-28.7468	-24.1186	-3.15131	-5.02613	-7.35407	-4.39817	-9.5127	-16.8599	-9.13123	-11.4394	-15.7301	-6.37186	-9.63511	-15.227	-11.4515
2016	MB	3028	MB. A	49.6509	-97.1214	-7.32471	-5.27094	-10.9634	-9.04465	-10.852	-12.1338	-8.8115	-16.3992	-24.4697	-27.3756	-23.6918	-23.4797	-20.143	-19.8959	-21.699	-24.9092	-25.4969	-23.9343	-16.9052	-10.001	-14.1465	-11.909	-5.69895	-6.73975	-6.22819	-5.92451	-2.13462	-10.4455	-0.581122	-0.904181	-7.171	-10.7573	-11.8131	-10.9828	-11.2522	-9.00086	-2.598	-9.3903	-15.3004	-19.2874	-19.379	-17.4302	-24.5799	-19.4835	-9.20453	-6.39396	-17.5541	-8.38938	0.231714	0.487207	-8.19495	-14.3804	-3.36387	-6.17454	-6.66096	-6.93583	-1.06812	-4.51517	-11.2015	-20.8864	-17.4683	-14.6765	-14.9218	-7.53666	-5.03403	0.505273	1.78338	-1.19611	-5.77131	-0.742468	5.26022	4.98049	5.4288	6.07473	5.02908	0.222467	-2.84379	-4.60297	-3.74491	-1.62852	-1.10795	-3.58063	-3.48487	2.17071	-4.38599	-1.62302	1.70287	1.44784	5.0346	3.92513	0.58465	-4.9596	-7.23527	-5.76487	-5.35038	0.633051	0.49743	-1.04542	-6.62336	-1.07929	-1.82181	-5.39002	2.03005	8.22979	10.0033	8.35021	2.79574	3.17166	6.55541	10.8514	13.3288	2.86709	3.34432	6.44897	7.40289	7.46066	7.78362	8.87255	7.70577	8.99291	9.62921	12.0873	15.1721	11.4454	13.4605	24.1433	14.4385	13.2905	16.8248	18.7718	11.9157	11.6408	5.29571	1.22613	4.73098	9.13674	9.09332	13.5666	17.9392	19.3271	19.0233	20.7678	21.4476	19.759	17.6811	15.8581	15.1012	16.1757	16.1268	15.582	18.3673	12.8183	11.3479	14.5339	15.7482	17.2855	17.0107	13.9391	12.7423	16.9317	22.5862	23.4582	15.6432	14.7893	19.9906	19.8406	18.2448	19.6664	20.8373	20.3209	21.3953	17.9091	16.8624	16.2453	20.2028	22.7043	20.6644	15.0334	15.7313	19.9299	19.9395	13.5124	16.4763	19.7642	20.1059	21.812	19.2032	17.8914	17.7274	19.7174	20.6527	22.3009	22.1991	19.7012	17.4348	17.5216	17.9688	18.971	18.7299	19.2597	23.4149	24.5328	24.0309	22.9408	20.8292	20.6165	22.9397	21.2614	17.9012	18.1803	19.9442	22.0836	24.8172	21.5962	22.126	22.9022	18.7652	18.7315	18.4315	20.5865	22.9001	18.1996	20.6284	21.877	19.5099	18.4868	20.9311	20.9932	20.8674	23.1863	20.809	17.5838	15.6887	18.0462	22.895	22.7167	18.6231	16.1886	18.0056	17.1421	21.6016	18.1209	16.7566	16.0185	19.9954	21.7936	22.4054	16.7981	16.7891	15.4338	15.7756	16.1662	13.8425	15.2064	18.2967	12.6465	9.33398	12.5738	17.1008	15.9577	15.0611	17.5054	15.7892	14.3472	12.8238	11.7681	14.4487	18.4448	13.9908	12.2457	10.1095	10.8809	12.9203	14.5595	15.9288	18.1031	19.3181	17.0041	9.58456	5.37106	4.51299	4.42144	9.00152	6.7936	3.73226	1.91967	2.95199	11.225	8.81878	7.36346	10.0151	5.38217	4.09988	3.25201	5.93258	5.86031	5.6097	4.82934	6.86871	6.38668	7.56365	8.97149	4.24209	4.85983	6.07482	5.68435	3.5541	4.0465	8.32226	11.0901	14.1377	9.24438	6.23672	11.5212	7.80422	1.98049	7.23068	7.03845	5.44817	5.53979	5.50189	1.9681	-1.07761	-4.56315	-2.017	-0.758673	0.871484	1.06918	1.01675	0.930597	-0.0480103	-0.307166	3.32311	1.04281	0.272638	-2.0655	-2.24329	-1.56348	0.269708	-0.631781	-2.48728	-5.58716	-11.0584	-19.8562	-27.0636	-23.1478	-20.4522	-19.1355	-20.7215	-22.0082	-23.719	-28.7468	-24.1186	-3.15131	-5.02613	-7.35407	-4.39817	-9.5127	-16.8599	-9.13123	-11.4394	-15.7301	-6.37186	-9.63511	-15.227	-11.4515
2016	MB	3029	MB. A	49.6509	-97.1214	-7.32471	-5.27094	-10.9634	-9.04465	-10.852	-12.1338	-8.8115	-16.3992	-24.4697	-27.3756	-23.6918	-23.4797	-20.143	-19.8959	-21.699	-24.9092	-25.4969	-23.9343	-16.9052	-10.001	-14.1465	-11.909	-5.69895	-6.73975	-6.22819	-5.92451	-2.13462	-10.4455	-0.581122	-0.904181	-7.171	-10.7573	-11.8131	-10.9828	-11.2522	-9.00086	-2.598	-9.3903	-15.3004	-19.2874	-19.379	-17.4302	-24.5799	-19.4835	-9.20453	-6.39396	-17.5541	-8.38938	0.231714	0.487207	-8.19495	-14.3804	-3.36387	-6.17454	-6.66096	-6.93583	-1.06812	-4.51517	-11.2015	-20.8864	-17.4683	-14.6765	-14.9218	-7.53666	-5.03403	0.505273	1.78338	-1.19611	-5.77131	-0.742468	5.26022	4.98049	5.4288	6.07473	5.02908	0.222467	-2.84379	-4.60297	-3.74491	-1.62852	-1.10795	-3.58063	-3.48487	2.17071	-4.38599	-1.62302	1.70287	1.44784	5.0346	3.92513	0.58465	-4.9596	-7.23527	-5.76487	-5.35038	0.633051	0.49743	-1.04542	-6.62336	-1.07929	-1.82181	-5.39002	2.03005	8.22979	10.0033	8.35021	2.79574	3.17166	6.55541	10.8514	13.3288	2.86709	3.34432	6.44897	7.40289	7.46066	7.78362	8.87255	7.70577	8.99291	9.62921	12.0873	15.1721	11.4454	13.4605	24.1433	14.4385	13.2905	16.8248	18.7718	11.9157	11.6408	5.29571	1.22613	4.73098	9.13674	9.09332	13.5666	17.9392	19.3271	19.0233	20.7678	21.4476	19.759	17.6811	15.8581	15.1012	16.1757	16.1268	15.582	18.3673	12.8183	11.3479	14.5339	15.7482	17.2855	17.0107	13.9391	12.7423	16.9317	22.5862	23.4582	15.6432	14.7893	19.9906	19.8406	18.2448	19.6664	20.8373	20.3209	21.3953	17.9091	16.8624	16.2453	20.2028	22.7043	20.6644	15.0334	15.7313	19.9299	19.9395	13.5124	16.4763	19.7642	20.1059	21.812	19.2032	17.8914	17.7274	19.7174	20.6527	22.3009	22.1991	19.7012	17.4348	17.5216	17.9688	18.971	18.7299	19.2597	23.4149	24.5328	24.0309	22.9408	20.8292	20.6165	22.9397	21.2614	17.9012	18.1803	19.9442	22.0836	24.8172	21.5962	22.126	22.9022	18.7652	18.7315	18.4315	20.5865	22.9001	18.1996	20.6284	21.877	19.5099	18.4868	20.9311	20.9932	20.8674	23.1863	20.809	17.5838	15.6887	18.0462	22.895	22.7167	18.6231	16.1886	18.0056	17.1421	21.6016	18.1209	16.7566	16.0185	19.9954	21.7936	22.4054	16.7981	16.7891	15.4338	15.7756	16.1662	13.8425	15.2064	18.2967	12.6465	9.33398	12.5738	17.1008	15.9577	15.0611	17.5054	15.7892	14.3472	12.8238	11.7681	14.4487	18.4448	13.9908	12.2457	10.1095	10.8809	12.9203	14.5595	15.9288	18.1031	19.3181	17.0041	9.58456	5.37106	4.51299	4.42144	9.00152	6.7936	3.73226	1.91967	2.95199	11.225	8.81878	7.36346	10.0151	5.38217	4.09988	3.25201	5.93258	5.86031	5.6097	4.82934	6.86871	6.38668	7.56365	8.97149	4.24209	4.85983	6.07482	5.68435	3.5541	4.0465	8.32226	11.0901	14.1377	9.24438	6.23672	11.5212	7.80422	1.98049	7.23068	7.03845	5.44817	5.53979	5.50189	1.9681	-1.07761	-4.56315	-2.017	-0.758673	0.871484	1.06918	1.01675	0.930597	-0.0480103	-0.307166	3.32311	1.04281	0.272638	-2.0655	-2.24329	-1.56348	0.269708	-0.631781	-2.48728	-5.58716	-11.0584	-19.8562	-27.0636	-23.1478	-20.4522	-19.1355	-20.7215	-22.0082	-23.719	-28.7468	-24.1186	-3.15131	-5.02613	-7.35407	-4.39817	-9.5127	-16.8599	-9.13123	-11.4394	-15.7301	-6.37186	-9.63511	-15.227	-11.4515
2016	MB	3030	MB. A	49.6509	-97.1214	-7.32471	-5.27094	-10.9634	-9.04465	-10.852	-12.1338	-8.8115	-16.3992	-24.4697	-27.3756	-23.6918	-23.4797	-20.143	-19.8959	-21.699	-24.9092	-25.4969	-23.9343	-16.9052	-10.001	-14.1465	-11.909	-5.69895	-6.73975	-6.22819	-5.92451	-2.13462	-10.4455	-0.581122	-0.904181	-7.171	-10.7573	-11.8131	-10.9828	-11.2522	-9.00086	-2.598	-9.3903	-15.3004	-19.2874	-19.379	-17.4302	-24.5799	-19.4835	-9.20453	-6.39396	-17.5541	-8.38938	0.231714	0.487207	-8.19495	-14.3804	-3.36387	-6.17454	-6.66096	-6.93583	-1.06812	-4.51517	-11.2015	-20.8864	-17.4683	-14.6765	-14.9218	-7.53666	-5.03403	0.505273	1.78338	-1.19611	-5.77131	-0.742468	5.26022	4.98049	5.4288	6.07473	5.02908	0.222467	-2.84379	-4.60297	-3.74491	-1.62852	-1.10795	-3.58063	-3.48487	2.17071	-4.38599	-1.62302	1.70287	1.44784	5.0346	3.92513	0.58465	-4.9596	-7.23527	-5.76487	-5.35038	0.633051	0.49743	-1.04542	-6.62336	-1.07929	-1.82181	-5.39002	2.03005	8.22979	10.0033	8.35021	2.79574	3.17166	6.55541	10.8514	13.3288	2.86709	3.34432	6.44897	7.40289	7.46066	7.78362	8.87255	7.70577	8.99291	9.62921	12.0873	15.1721	11.4454	13.4605	24.1433	14.4385	13.2905	16.8248	18.7718	11.9157	11.6408	5.29571	1.22613	4.73098	9.13674	9.09332	13.5666	17.9392	19.3271	19.0233	20.7678	21.4476	19.759	17.6811	15.8581	15.1012	16.1757	16.1268	15.582	18.3673	12.8183	11.3479	14.5339	15.7482	17.2855	17.0107	13.9391	12.7423	16.9317	22.5862	23.4582	15.6432	14.7893	19.9906	19.8406	18.2448	19.6664	20.8373	20.3209	21.3953	17.9091	16.8624	16.2453	20.2028	22.7043	20.6644	15.0334	15.7313	19.9299	19.9395	13.5124	16.4763	19.7642	20.1059	21.812	19.2032	17.8914	17.7274	19.7174	20.6527	22.3009	22.1991	19.7012	17.4348	17.5216	17.9688	18.971	18.7299	19.2597	23.4149	24.5328	24.0309	22.9408	20.8292	20.6165	22.9397	21.2614	17.9012	18.1803	19.9442	22.0836	24.8172	21.5962	22.126	22.9022	18.7652	18.7315	18.4315	20.5865	22.9001	18.1996	20.6284	21.877	19.5099	18.4868	20.9311	20.9932	20.8674	23.1863	20.809	17.5838	15.6887	18.0462	22.895	22.7167	18.6231	16.1886	18.0056	17.1421	21.6016	18.1209	16.7566	16.0185	19.9954	21.7936	22.4054	16.7981	16.7891	15.4338	15.7756	16.1662	13.8425	15.2064	18.2967	12.6465	9.33398	12.5738	17.1008	15.9577	15.0611	17.5054	15.7892	14.3472	12.8238	11.7681	14.4487	18.4448	13.9908	12.2457	10.1095	10.8809	12.9203	14.5595	15.9288	18.1031	19.3181	17.0041	9.58456	5.37106	4.51299	4.42144	9.00152	6.7936	3.73226	1.91967	2.95199	11.225	8.81878	7.36346	10.0151	5.38217	4.09988	3.25201	5.93258	5.86031	5.6097	4.82934	6.86871	6.38668	7.56365	8.97149	4.24209	4.85983	6.07482	5.68435	3.5541	4.0465	8.32226	11.0901	14.1377	9.24438	6.23672	11.5212	7.80422	1.98049	7.23068	7.03845	5.44817	5.53979	5.50189	1.9681	-1.07761	-4.56315	-2.017	-0.758673	0.871484	1.06918	1.01675	0.930597	-0.0480103	-0.307166	3.32311	1.04281	0.272638	-2.0655	-2.24329	-1.56348	0.269708	-0.631781	-2.48728	-5.58716	-11.0584	-19.8562	-27.0636	-23.1478	-20.4522	-19.1355	-20.7215	-22.0082	-23.719	-28.7468	-24.1186	-3.15131	-5.02613	-7.35407	-4.39817	-9.5127	-16.8599	-9.13123	-11.4394	-15.7301	-6.37186	-9.63511	-15.227	-11.4515
2016	MB	3032	MB. A	49.6509	-97.1214	-7.32471	-5.27094	-10.9634	-9.04465	-10.852	-12.1338	-8.8115	-16.3992	-24.4697	-27.3756	-23.6918	-23.4797	-20.143	-19.8959	-21.699	-24.9092	-25.4969	-23.9343	-16.9052	-10.001	-14.1465	-11.909	-5.69895	-6.73975	-6.22819	-5.92451	-2.13462	-10.4455	-0.581122	-0.904181	-7.171	-10.7573	-11.8131	-10.9828	-11.2522	-9.00086	-2.598	-9.3903	-15.3004	-19.2874	-19.379	-17.4302	-24.5799	-19.4835	-9.20453	-6.39396	-17.5541	-8.38938	0.231714	0.487207	-8.19495	-14.3804	-3.36387	-6.17454	-6.66096	-6.93583	-1.06812	-4.51517	-11.2015	-20.8864	-17.4683	-14.6765	-14.9218	-7.53666	-5.03403	0.505273	1.78338	-1.19611	-5.77131	-0.742468	5.26022	4.98049	5.4288	6.07473	5.02908	0.222467	-2.84379	-4.60297	-3.74491	-1.62852	-1.10795	-3.58063	-3.48487	2.17071	-4.38599	-1.62302	1.70287	1.44784	5.0346	3.92513	0.58465	-4.9596	-7.23527	-5.76487	-5.35038	0.633051	0.49743	-1.04542	-6.62336	-1.07929	-1.82181	-5.39002	2.03005	8.22979	10.0033	8.35021	2.79574	3.17166	6.55541	10.8514	13.3288	2.86709	3.34432	6.44897	7.40289	7.46066	7.78362	8.87255	7.70577	8.99291	9.62921	12.0873	15.1721	11.4454	13.4605	24.1433	14.4385	13.2905	16.8248	18.7718	11.9157	11.6408	5.29571	1.22613	4.73098	9.13674	9.09332	13.5666	17.9392	19.3271	19.0233	20.7678	21.4476	19.759	17.6811	15.8581	15.1012	16.1757	16.1268	15.582	18.3673	12.8183	11.3479	14.5339	15.7482	17.2855	17.0107	13.9391	12.7423	16.9317	22.5862	23.4582	15.6432	14.7893	19.9906	19.8406	18.2448	19.6664	20.8373	20.3209	21.3953	17.9091	16.8624	16.2453	20.2028	22.7043	20.6644	15.0334	15.7313	19.9299	19.9395	13.5124	16.4763	19.7642	20.1059	21.812	19.2032	17.8914	17.7274	19.7174	20.6527	22.3009	22.1991	19.7012	17.4348	17.5216	17.9688	18.971	18.7299	19.2597	23.4149	24.5328	24.0309	22.9408	20.8292	20.6165	22.9397	21.2614	17.9012	18.1803	19.9442	22.0836	24.8172	21.5962	22.126	22.9022	18.7652	18.7315	18.4315	20.5865	22.9001	18.1996	20.6284	21.877	19.5099	18.4868	20.9311	20.9932	20.8674	23.1863	20.809	17.5838	15.6887	18.0462	22.895	22.7167	18.6231	16.1886	18.0056	17.1421	21.6016	18.1209	16.7566	16.0185	19.9954	21.7936	22.4054	16.7981	16.7891	15.4338	15.7756	16.1662	13.8425	15.2064	18.2967	12.6465	9.33398	12.5738	17.1008	15.9577	15.0611	17.5054	15.7892	14.3472	12.8238	11.7681	14.4487	18.4448	13.9908	12.2457	10.1095	10.8809	12.9203	14.5595	15.9288	18.1031	19.3181	17.0041	9.58456	5.37106	4.51299	4.42144	9.00152	6.7936	3.73226	1.91967	2.95199	11.225	8.81878	7.36346	10.0151	5.38217	4.09988	3.25201	5.93258	5.86031	5.6097	4.82934	6.86871	6.38668	7.56365	8.97149	4.24209	4.85983	6.07482	5.68435	3.5541	4.0465	8.32226	11.0901	14.1377	9.24438	6.23672	11.5212	7.80422	1.98049	7.23068	7.03845	5.44817	5.53979	5.50189	1.9681	-1.07761	-4.56315	-2.017	-0.758673	0.871484	1.06918	1.01675	0.930597	-0.0480103	-0.307166	3.32311	1.04281	0.272638	-2.0655	-2.24329	-1.56348	0.269708	-0.631781	-2.48728	-5.58716	-11.0584	-19.8562	-27.0636	-23.1478	-20.4522	-19.1355	-20.7215	-22.0082	-23.719	-28.7468	-24.1186	-3.15131	-5.02613	-7.35407	-4.39817	-9.5127	-16.8599	-9.13123	-11.4394	-15.7301	-6.37186	-9.63511	-15.227	-11.4515
2016	MB	3033	MB. A	49.6509	-97.1214	-7.32471	-5.27094	-10.9634	-9.04465	-10.852	-12.1338	-8.8115	-16.3992	-24.4697	-27.3756	-23.6918	-23.4797	-20.143	-19.8959	-21.699	-24.9092	-25.4969	-23.9343	-16.9052	-10.001	-14.1465	-11.909	-5.69895	-6.73975	-6.22819	-5.92451	-2.13462	-10.4455	-0.581122	-0.904181	-7.171	-10.7573	-11.8131	-10.9828	-11.2522	-9.00086	-2.598	-9.3903	-15.3004	-19.2874	-19.379	-17.4302	-24.5799	-19.4835	-9.20453	-6.39396	-17.5541	-8.38938	0.231714	0.487207	-8.19495	-14.3804	-3.36387	-6.17454	-6.66096	-6.93583	-1.06812	-4.51517	-11.2015	-20.8864	-17.4683	-14.6765	-14.9218	-7.53666	-5.03403	0.505273	1.78338	-1.19611	-5.77131	-0.742468	5.26022	4.98049	5.4288	6.07473	5.02908	0.222467	-2.84379	-4.60297	-3.74491	-1.62852	-1.10795	-3.58063	-3.48487	2.17071	-4.38599	-1.62302	1.70287	1.44784	5.0346	3.92513	0.58465	-4.9596	-7.23527	-5.76487	-5.35038	0.633051	0.49743	-1.04542	-6.62336	-1.07929	-1.82181	-5.39002	2.03005	8.22979	10.0033	8.35021	2.79574	3.17166	6.55541	10.8514	13.3288	2.86709	3.34432	6.44897	7.40289	7.46066	7.78362	8.87255	7.70577	8.99291	9.62921	12.0873	15.1721	11.4454	13.4605	24.1433	14.4385	13.2905	16.8248	18.7718	11.9157	11.6408	5.29571	1.22613	4.73098	9.13674	9.09332	13.5666	17.9392	19.3271	19.0233	20.7678	21.4476	19.759	17.6811	15.8581	15.1012	16.1757	16.1268	15.582	18.3673	12.8183	11.3479	14.5339	15.7482	17.2855	17.0107	13.9391	12.7423	16.9317	22.5862	23.4582	15.6432	14.7893	19.9906	19.8406	18.2448	19.6664	20.8373	20.3209	21.3953	17.9091	16.8624	16.2453	20.2028	22.7043	20.6644	15.0334	15.7313	19.9299	19.9395	13.5124	16.4763	19.7642	20.1059	21.812	19.2032	17.8914	17.7274	19.7174	20.6527	22.3009	22.1991	19.7012	17.4348	17.5216	17.9688	18.971	18.7299	19.2597	23.4149	24.5328	24.0309	22.9408	20.8292	20.6165	22.9397	21.2614	17.9012	18.1803	19.9442	22.0836	24.8172	21.5962	22.126	22.9022	18.7652	18.7315	18.4315	20.5865	22.9001	18.1996	20.6284	21.877	19.5099	18.4868	20.9311	20.9932	20.8674	23.1863	20.809	17.5838	15.6887	18.0462	22.895	22.7167	18.6231	16.1886	18.0056	17.1421	21.6016	18.1209	16.7566	16.0185	19.9954	21.7936	22.4054	16.7981	16.7891	15.4338	15.7756	16.1662	13.8425	15.2064	18.2967	12.6465	9.33398	12.5738	17.1008	15.9577	15.0611	17.5054	15.7892	14.3472	12.8238	11.7681	14.4487	18.4448	13.9908	12.2457	10.1095	10.8809	12.9203	14.5595	15.9288	18.1031	19.3181	17.0041	9.58456	5.37106	4.51299	4.42144	9.00152	6.7936	3.73226	1.91967	2.95199	11.225	8.81878	7.36346	10.0151	5.38217	4.09988	3.25201	5.93258	5.86031	5.6097	4.82934	6.86871	6.38668	7.56365	8.97149	4.24209	4.85983	6.07482	5.68435	3.5541	4.0465	8.32226	11.0901	14.1377	9.24438	6.23672	11.5212	7.80422	1.98049	7.23068	7.03845	5.44817	5.53979	5.50189	1.9681	-1.07761	-4.56315	-2.017	-0.758673	0.871484	1.06918	1.01675	0.930597	-0.0480103	-0.307166	3.32311	1.04281	0.272638	-2.0655	-2.24329	-1.56348	0.269708	-0.631781	-2.48728	-5.58716	-11.0584	-19.8562	-27.0636	-23.1478	-20.4522	-19.1355	-20.7215	-22.0082	-23.719	-28.7468	-24.1186	-3.15131	-5.02613	-7.35407	-4.39817	-9.5127	-16.8599	-9.13123	-11.4394	-15.7301	-6.37186	-9.63511	-15.227	-11.4515
2016	MB	3034	MB. A	49.6509	-97.1214	-7.32471	-5.27094	-10.9634	-9.04465	-10.852	-12.1338	-8.8115	-16.3992	-24.4697	-27.3756	-23.6918	-23.4797	-20.143	-19.8959	-21.699	-24.9092	-25.4969	-23.9343	-16.9052	-10.001	-14.1465	-11.909	-5.69895	-6.73975	-6.22819	-5.92451	-2.13462	-10.4455	-0.581122	-0.904181	-7.171	-10.7573	-11.8131	-10.9828	-11.2522	-9.00086	-2.598	-9.3903	-15.3004	-19.2874	-19.379	-17.4302	-24.5799	-19.4835	-9.20453	-6.39396	-17.5541	-8.38938	0.231714	0.487207	-8.19495	-14.3804	-3.36387	-6.17454	-6.66096	-6.93583	-1.06812	-4.51517	-11.2015	-20.8864	-17.4683	-14.6765	-14.9218	-7.53666	-5.03403	0.505273	1.78338	-1.19611	-5.77131	-0.742468	5.26022	4.98049	5.4288	6.07473	5.02908	0.222467	-2.84379	-4.60297	-3.74491	-1.62852	-1.10795	-3.58063	-3.48487	2.17071	-4.38599	-1.62302	1.70287	1.44784	5.0346	3.92513	0.58465	-4.9596	-7.23527	-5.76487	-5.35038	0.633051	0.49743	-1.04542	-6.62336	-1.07929	-1.82181	-5.39002	2.03005	8.22979	10.0033	8.35021	2.79574	3.17166	6.55541	10.8514	13.3288	2.86709	3.34432	6.44897	7.40289	7.46066	7.78362	8.87255	7.70577	8.99291	9.62921	12.0873	15.1721	11.4454	13.4605	24.1433	14.4385	13.2905	16.8248	18.7718	11.9157	11.6408	5.29571	1.22613	4.73098	9.13674	9.09332	13.5666	17.9392	19.3271	19.0233	20.7678	21.4476	19.759	17.6811	15.8581	15.1012	16.1757	16.1268	15.582	18.3673	12.8183	11.3479	14.5339	15.7482	17.2855	17.0107	13.9391	12.7423	16.9317	22.5862	23.4582	15.6432	14.7893	19.9906	19.8406	18.2448	19.6664	20.8373	20.3209	21.3953	17.9091	16.8624	16.2453	20.2028	22.7043	20.6644	15.0334	15.7313	19.9299	19.9395	13.5124	16.4763	19.7642	20.1059	21.812	19.2032	17.8914	17.7274	19.7174	20.6527	22.3009	22.1991	19.7012	17.4348	17.5216	17.9688	18.971	18.7299	19.2597	23.4149	24.5328	24.0309	22.9408	20.8292	20.6165	22.9397	21.2614	17.9012	18.1803	19.9442	22.0836	24.8172	21.5962	22.126	22.9022	18.7652	18.7315	18.4315	20.5865	22.9001	18.1996	20.6284	21.877	19.5099	18.4868	20.9311	20.9932	20.8674	23.1863	20.809	17.5838	15.6887	18.0462	22.895	22.7167	18.6231	16.1886	18.0056	17.1421	21.6016	18.1209	16.7566	16.0185	19.9954	21.7936	22.4054	16.7981	16.7891	15.4338	15.7756	16.1662	13.8425	15.2064	18.2967	12.6465	9.33398	12.5738	17.1008	15.9577	15.0611	17.5054	15.7892	14.3472	12.8238	11.7681	14.4487	18.4448	13.9908	12.2457	10.1095	10.8809	12.9203	14.5595	15.9288	18.1031	19.3181	17.0041	9.58456	5.37106	4.51299	4.42144	9.00152	6.7936	3.73226	1.91967	2.95199	11.225	8.81878	7.36346	10.0151	5.38217	4.09988	3.25201	5.93258	5.86031	5.6097	4.82934	6.86871	6.38668	7.56365	8.97149	4.24209	4.85983	6.07482	5.68435	3.5541	4.0465	8.32226	11.0901	14.1377	9.24438	6.23672	11.5212	7.80422	1.98049	7.23068	7.03845	5.44817	5.53979	5.50189	1.9681	-1.07761	-4.56315	-2.017	-0.758673	0.871484	1.06918	1.01675	0.930597	-0.0480103	-0.307166	3.32311	1.04281	0.272638	-2.0655	-2.24329	-1.56348	0.269708	-0.631781	-2.48728	-5.58716	-11.0584	-19.8562	-27.0636	-23.1478	-20.4522	-19.1355	-20.7215	-22.0082	-23.719	-28.7468	-24.1186	-3.15131	-5.02613	-7.35407	-4.39817	-9.5127	-16.8599	-9.13123	-11.4394	-15.7301	-6.37186	-9.63511	-15.227	-11.4515
2016	MB	3035	MB. A	49.6509	-97.1214	-7.32471	-5.27094	-10.9634	-9.04465	-10.852	-12.1338	-8.8115	-16.3992	-24.4697	-27.3756	-23.6918	-23.4797	-20.143	-19.8959	-21.699	-24.9092	-25.4969	-23.9343	-16.9052	-10.001	-14.1465	-11.909	-5.69895	-6.73975	-6.22819	-5.92451	-2.13462	-10.4455	-0.581122	-0.904181	-7.171	-10.7573	-11.8131	-10.9828	-11.2522	-9.00086	-2.598	-9.3903	-15.3004	-19.2874	-19.379	-17.4302	-24.5799	-19.4835	-9.20453	-6.39396	-17.5541	-8.38938	0.231714	0.487207	-8.19495	-14.3804	-3.36387	-6.17454	-6.66096	-6.93583	-1.06812	-4.51517	-11.2015	-20.8864	-17.4683	-14.6765	-14.9218	-7.53666	-5.03403	0.505273	1.78338	-1.19611	-5.77131	-0.742468	5.26022	4.98049	5.4288	6.07473	5.02908	0.222467	-2.84379	-4.60297	-3.74491	-1.62852	-1.10795	-3.58063	-3.48487	2.17071	-4.38599	-1.62302	1.70287	1.44784	5.0346	3.92513	0.58465	-4.9596	-7.23527	-5.76487	-5.35038	0.633051	0.49743	-1.04542	-6.62336	-1.07929	-1.82181	-5.39002	2.03005	8.22979	10.0033	8.35021	2.79574	3.17166	6.55541	10.8514	13.3288	2.86709	3.34432	6.44897	7.40289	7.46066	7.78362	8.87255	7.70577	8.99291	9.62921	12.0873	15.1721	11.4454	13.4605	24.1433	14.4385	13.2905	16.8248	18.7718	11.9157	11.6408	5.29571	1.22613	4.73098	9.13674	9.09332	13.5666	17.9392	19.3271	19.0233	20.7678	21.4476	19.759	17.6811	15.8581	15.1012	16.1757	16.1268	15.582	18.3673	12.8183	11.3479	14.5339	15.7482	17.2855	17.0107	13.9391	12.7423	16.9317	22.5862	23.4582	15.6432	14.7893	19.9906	19.8406	18.2448	19.6664	20.8373	20.3209	21.3953	17.9091	16.8624	16.2453	20.2028	22.7043	20.6644	15.0334	15.7313	19.9299	19.9395	13.5124	16.4763	19.7642	20.1059	21.812	19.2032	17.8914	17.7274	19.7174	20.6527	22.3009	22.1991	19.7012	17.4348	17.5216	17.9688	18.971	18.7299	19.2597	23.4149	24.5328	24.0309	22.9408	20.8292	20.6165	22.9397	21.2614	17.9012	18.1803	19.9442	22.0836	24.8172	21.5962	22.126	22.9022	18.7652	18.7315	18.4315	20.5865	22.9001	18.1996	20.6284	21.877	19.5099	18.4868	20.9311	20.9932	20.8674	23.1863	20.809	17.5838	15.6887	18.0462	22.895	22.7167	18.6231	16.1886	18.0056	17.1421	21.6016	18.1209	16.7566	16.0185	19.9954	21.7936	22.4054	16.7981	16.7891	15.4338	15.7756	16.1662	13.8425	15.2064	18.2967	12.6465	9.33398	12.5738	17.1008	15.9577	15.0611	17.5054	15.7892	14.3472	12.8238	11.7681	14.4487	18.4448	13.9908	12.2457	10.1095	10.8809	12.9203	14.5595	15.9288	18.1031	19.3181	17.0041	9.58456	5.37106	4.51299	4.42144	9.00152	6.7936	3.73226	1.91967	2.95199	11.225	8.81878	7.36346	10.0151	5.38217	4.09988	3.25201	5.93258	5.86031	5.6097	4.82934	6.86871	6.38668	7.56365	8.97149	4.24209	4.85983	6.07482	5.68435	3.5541	4.0465	8.32226	11.0901	14.1377	9.24438	6.23672	11.5212	7.80422	1.98049	7.23068	7.03845	5.44817	5.53979	5.50189	1.9681	-1.07761	-4.56315	-2.017	-0.758673	0.871484	1.06918	1.01675	0.930597	-0.0480103	-0.307166	3.32311	1.04281	0.272638	-2.0655	-2.24329	-1.56348	0.269708	-0.631781	-2.48728	-5.58716	-11.0584	-19.8562	-27.0636	-23.1478	-20.4522	-19.1355	-20.7215	-22.0082	-23.719	-28.7468	-24.1186	-3.15131	-5.02613	-7.35407	-4.39817	-9.5127	-16.8599	-9.13123	-11.4394	-15.7301	-6.37186	-9.63511	-15.227	-11.4515
2016	MB	3036	MB. A	49.6509	-97.1214	-7.32471	-5.27094	-10.9634	-9.04465	-10.852	-12.1338	-8.8115	-16.3992	-24.4697	-27.3756	-23.6918	-23.4797	-20.143	-19.8959	-21.699	-24.9092	-25.4969	-23.9343	-16.9052	-10.001	-14.1465	-11.909	-5.69895	-6.73975	-6.22819	-5.92451	-2.13462	-10.4455	-0.581122	-0.904181	-7.171	-10.7573	-11.8131	-10.9828	-11.2522	-9.00086	-2.598	-9.3903	-15.3004	-19.2874	-19.379	-17.4302	-24.5799	-19.4835	-9.20453	-6.39396	-17.5541	-8.38938	0.231714	0.487207	-8.19495	-14.3804	-3.36387	-6.17454	-6.66096	-6.93583	-1.06812	-4.51517	-11.2015	-20.8864	-17.4683	-14.6765	-14.9218	-7.53666	-5.03403	0.505273	1.78338	-1.19611	-5.77131	-0.742468	5.26022	4.98049	5.4288	6.07473	5.02908	0.222467	-2.84379	-4.60297	-3.74491	-1.62852	-1.10795	-3.58063	-3.48487	2.17071	-4.38599	-1.62302	1.70287	1.44784	5.0346	3.92513	0.58465	-4.9596	-7.23527	-5.76487	-5.35038	0.633051	0.49743	-1.04542	-6.62336	-1.07929	-1.82181	-5.39002	2.03005	8.22979	10.0033	8.35021	2.79574	3.17166	6.55541	10.8514	13.3288	2.86709	3.34432	6.44897	7.40289	7.46066	7.78362	8.87255	7.70577	8.99291	9.62921	12.0873	15.1721	11.4454	13.4605	24.1433	14.4385	13.2905	16.8248	18.7718	11.9157	11.6408	5.29571	1.22613	4.73098	9.13674	9.09332	13.5666	17.9392	19.3271	19.0233	20.7678	21.4476	19.759	17.6811	15.8581	15.1012	16.1757	16.1268	15.582	18.3673	12.8183	11.3479	14.5339	15.7482	17.2855	17.0107	13.9391	12.7423	16.9317	22.5862	23.4582	15.6432	14.7893	19.9906	19.8406	18.2448	19.6664	20.8373	20.3209	21.3953	17.9091	16.8624	16.2453	20.2028	22.7043	20.6644	15.0334	15.7313	19.9299	19.9395	13.5124	16.4763	19.7642	20.1059	21.812	19.2032	17.8914	17.7274	19.7174	20.6527	22.3009	22.1991	19.7012	17.4348	17.5216	17.9688	18.971	18.7299	19.2597	23.4149	24.5328	24.0309	22.9408	20.8292	20.6165	22.9397	21.2614	17.9012	18.1803	19.9442	22.0836	24.8172	21.5962	22.126	22.9022	18.7652	18.7315	18.4315	20.5865	22.9001	18.1996	20.6284	21.877	19.5099	18.4868	20.9311	20.9932	20.8674	23.1863	20.809	17.5838	15.6887	18.0462	22.895	22.7167	18.6231	16.1886	18.0056	17.1421	21.6016	18.1209	16.7566	16.0185	19.9954	21.7936	22.4054	16.7981	16.7891	15.4338	15.7756	16.1662	13.8425	15.2064	18.2967	12.6465	9.33398	12.5738	17.1008	15.9577	15.0611	17.5054	15.7892	14.3472	12.8238	11.7681	14.4487	18.4448	13.9908	12.2457	10.1095	10.8809	12.9203	14.5595	15.9288	18.1031	19.3181	17.0041	9.58456	5.37106	4.51299	4.42144	9.00152	6.7936	3.73226	1.91967	2.95199	11.225	8.81878	7.36346	10.0151	5.38217	4.09988	3.25201	5.93258	5.86031	5.6097	4.82934	6.86871	6.38668	7.56365	8.97149	4.24209	4.85983	6.07482	5.68435	3.5541	4.0465	8.32226	11.0901	14.1377	9.24438	6.23672	11.5212	7.80422	1.98049	7.23068	7.03845	5.44817	5.53979	5.50189	1.9681	-1.07761	-4.56315	-2.017	-0.758673	0.871484	1.06918	1.01675	0.930597	-0.0480103	-0.307166	3.32311	1.04281	0.272638	-2.0655	-2.24329	-1.56348	0.269708	-0.631781	-2.48728	-5.58716	-11.0584	-19.8562	-27.0636	-23.1478	-20.4522	-19.1355	-20.7215	-22.0082	-23.719	-28.7468	-24.1186	-3.15131	-5.02613	-7.35407	-4.39817	-9.5127	-16.8599	-9.13123	-11.4394	-15.7301	-6.37186	-9.63511	-15.227	-11.4515
2016	MB	3037	MB. A	49.6509	-97.1214	-7.32471	-5.27094	-10.9634	-9.04465	-10.852	-12.1338	-8.8115	-16.3992	-24.4697	-27.3756	-23.6918	-23.4797	-20.143	-19.8959	-21.699	-24.9092	-25.4969	-23.9343	-16.9052	-10.001	-14.1465	-11.909	-5.69895	-6.73975	-6.22819	-5.92451	-2.13462	-10.4455	-0.581122	-0.904181	-7.171	-10.7573	-11.8131	-10.9828	-11.2522	-9.00086	-2.598	-9.3903	-15.3004	-19.2874	-19.379	-17.4302	-24.5799	-19.4835	-9.20453	-6.39396	-17.5541	-8.38938	0.231714	0.487207	-8.19495	-14.3804	-3.36387	-6.17454	-6.66096	-6.93583	-1.06812	-4.51517	-11.2015	-20.8864	-17.4683	-14.6765	-14.9218	-7.53666	-5.03403	0.505273	1.78338	-1.19611	-5.77131	-0.742468	5.26022	4.98049	5.4288	6.07473	5.02908	0.222467	-2.84379	-4.60297	-3.74491	-1.62852	-1.10795	-3.58063	-3.48487	2.17071	-4.38599	-1.62302	1.70287	1.44784	5.0346	3.92513	0.58465	-4.9596	-7.23527	-5.76487	-5.35038	0.633051	0.49743	-1.04542	-6.62336	-1.07929	-1.82181	-5.39002	2.03005	8.22979	10.0033	8.35021	2.79574	3.17166	6.55541	10.8514	13.3288	2.86709	3.34432	6.44897	7.40289	7.46066	7.78362	8.87255	7.70577	8.99291	9.62921	12.0873	15.1721	11.4454	13.4605	24.1433	14.4385	13.2905	16.8248	18.7718	11.9157	11.6408	5.29571	1.22613	4.73098	9.13674	9.09332	13.5666	17.9392	19.3271	19.0233	20.7678	21.4476	19.759	17.6811	15.8581	15.1012	16.1757	16.1268	15.582	18.3673	12.8183	11.3479	14.5339	15.7482	17.2855	17.0107	13.9391	12.7423	16.9317	22.5862	23.4582	15.6432	14.7893	19.9906	19.8406	18.2448	19.6664	20.8373	20.3209	21.3953	17.9091	16.8624	16.2453	20.2028	22.7043	20.6644	15.0334	15.7313	19.9299	19.9395	13.5124	16.4763	19.7642	20.1059	21.812	19.2032	17.8914	17.7274	19.7174	20.6527	22.3009	22.1991	19.7012	17.4348	17.5216	17.9688	18.971	18.7299	19.2597	23.4149	24.5328	24.0309	22.9408	20.8292	20.6165	22.9397	21.2614	17.9012	18.1803	19.9442	22.0836	24.8172	21.5962	22.126	22.9022	18.7652	18.7315	18.4315	20.5865	22.9001	18.1996	20.6284	21.877	19.5099	18.4868	20.9311	20.9932	20.8674	23.1863	20.809	17.5838	15.6887	18.0462	22.895	22.7167	18.6231	16.1886	18.0056	17.1421	21.6016	18.1209	16.7566	16.0185	19.9954	21.7936	22.4054	16.7981	16.7891	15.4338	15.7756	16.1662	13.8425	15.2064	18.2967	12.6465	9.33398	12.5738	17.1008	15.9577	15.0611	17.5054	15.7892	14.3472	12.8238	11.7681	14.4487	18.4448	13.9908	12.2457	10.1095	10.8809	12.9203	14.5595	15.9288	18.1031	19.3181	17.0041	9.58456	5.37106	4.51299	4.42144	9.00152	6.7936	3.73226	1.91967	2.95199	11.225	8.81878	7.36346	10.0151	5.38217	4.09988	3.25201	5.93258	5.86031	5.6097	4.82934	6.86871	6.38668	7.56365	8.97149	4.24209	4.85983	6.07482	5.68435	3.5541	4.0465	8.32226	11.0901	14.1377	9.24438	6.23672	11.5212	7.80422	1.98049	7.23068	7.03845	5.44817	5.53979	5.50189	1.9681	-1.07761	-4.56315	-2.017	-0.758673	0.871484	1.06918	1.01675	0.930597	-0.0480103	-0.307166	3.32311	1.04281	0.272638	-2.0655	-2.24329	-1.56348	0.269708	-0.631781	-2.48728	-5.58716	-11.0584	-19.8562	-27.0636	-23.1478	-20.4522	-19.1355	-20.7215	-22.0082	-23.719	-28.7468	-24.1186	-3.15131	-5.02613	-7.35407	-4.39817	-9.5127	-16.8599	-9.13123	-11.4394	-15.7301	-6.37186	-9.63511	-15.227	-11.4515
2016	MB	3038	MB. A	49.6509	-97.1214	-7.32471	-5.27094	-10.9634	-9.04465	-10.852	-12.1338	-8.8115	-16.3992	-24.4697	-27.3756	-23.6918	-23.4797	-20.143	-19.8959	-21.699	-24.9092	-25.4969	-23.9343	-16.9052	-10.001	-14.1465	-11.909	-5.69895	-6.73975	-6.22819	-5.92451	-2.13462	-10.4455	-0.581122	-0.904181	-7.171	-10.7573	-11.8131	-10.9828	-11.2522	-9.00086	-2.598	-9.3903	-15.3004	-19.2874	-19.379	-17.4302	-24.5799	-19.4835	-9.20453	-6.39396	-17.5541	-8.38938	0.231714	0.487207	-8.19495	-14.3804	-3.36387	-6.17454	-6.66096	-6.93583	-1.06812	-4.51517	-11.2015	-20.8864	-17.4683	-14.6765	-14.9218	-7.53666	-5.03403	0.505273	1.78338	-1.19611	-5.77131	-0.742468	5.26022	4.98049	5.4288	6.07473	5.02908	0.222467	-2.84379	-4.60297	-3.74491	-1.62852	-1.10795	-3.58063	-3.48487	2.17071	-4.38599	-1.62302	1.70287	1.44784	5.0346	3.92513	0.58465	-4.9596	-7.23527	-5.76487	-5.35038	0.633051	0.49743	-1.04542	-6.62336	-1.07929	-1.82181	-5.39002	2.03005	8.22979	10.0033	8.35021	2.79574	3.17166	6.55541	10.8514	13.3288	2.86709	3.34432	6.44897	7.40289	7.46066	7.78362	8.87255	7.70577	8.99291	9.62921	12.0873	15.1721	11.4454	13.4605	24.1433	14.4385	13.2905	16.8248	18.7718	11.9157	11.6408	5.29571	1.22613	4.73098	9.13674	9.09332	13.5666	17.9392	19.3271	19.0233	20.7678	21.4476	19.759	17.6811	15.8581	15.1012	16.1757	16.1268	15.582	18.3673	12.8183	11.3479	14.5339	15.7482	17.2855	17.0107	13.9391	12.7423	16.9317	22.5862	23.4582	15.6432	14.7893	19.9906	19.8406	18.2448	19.6664	20.8373	20.3209	21.3953	17.9091	16.8624	16.2453	20.2028	22.7043	20.6644	15.0334	15.7313	19.9299	19.9395	13.5124	16.4763	19.7642	20.1059	21.812	19.2032	17.8914	17.7274	19.7174	20.6527	22.3009	22.1991	19.7012	17.4348	17.5216	17.9688	18.971	18.7299	19.2597	23.4149	24.5328	24.0309	22.9408	20.8292	20.6165	22.9397	21.2614	17.9012	18.1803	19.9442	22.0836	24.8172	21.5962	22.126	22.9022	18.7652	18.7315	18.4315	20.5865	22.9001	18.1996	20.6284	21.877	19.5099	18.4868	20.9311	20.9932	20.8674	23.1863	20.809	17.5838	15.6887	18.0462	22.895	22.7167	18.6231	16.1886	18.0056	17.1421	21.6016	18.1209	16.7566	16.0185	19.9954	21.7936	22.4054	16.7981	16.7891	15.4338	15.7756	16.1662	13.8425	15.2064	18.2967	12.6465	9.33398	12.5738	17.1008	15.9577	15.0611	17.5054	15.7892	14.3472	12.8238	11.7681	14.4487	18.4448	13.9908	12.2457	10.1095	10.8809	12.9203	14.5595	15.9288	18.1031	19.3181	17.0041	9.58456	5.37106	4.51299	4.42144	9.00152	6.7936	3.73226	1.91967	2.95199	11.225	8.81878	7.36346	10.0151	5.38217	4.09988	3.25201	5.93258	5.86031	5.6097	4.82934	6.86871	6.38668	7.56365	8.97149	4.24209	4.85983	6.07482	5.68435	3.5541	4.0465	8.32226	11.0901	14.1377	9.24438	6.23672	11.5212	7.80422	1.98049	7.23068	7.03845	5.44817	5.53979	5.50189	1.9681	-1.07761	-4.56315	-2.017	-0.758673	0.871484	1.06918	1.01675	0.930597	-0.0480103	-0.307166	3.32311	1.04281	0.272638	-2.0655	-2.24329	-1.56348	0.269708	-0.631781	-2.48728	-5.58716	-11.0584	-19.8562	-27.0636	-23.1478	-20.4522	-19.1355	-20.7215	-22.0082	-23.719	-28.7468	-24.1186	-3.15131	-5.02613	-7.35407	-4.39817	-9.5127	-16.8599	-9.13123	-11.4394	-15.7301	-6.37186	-9.63511	-15.227	-11.4515
2016	MB	3039	MB. A	49.6509	-97.1214	-7.32471	-5.27094	-10.9634	-9.04465	-10.852	-12.1338	-8.8115	-16.3992	-24.4697	-27.3756	-23.6918	-23.4797	-20.143	-19.8959	-21.699	-24.9092	-25.4969	-23.9343	-16.9052	-10.001	-14.1465	-11.909	-5.69895	-6.73975	-6.22819	-5.92451	-2.13462	-10.4455	-0.581122	-0.904181	-7.171	-10.7573	-11.8131	-10.9828	-11.2522	-9.00086	-2.598	-9.3903	-15.3004	-19.2874	-19.379	-17.4302	-24.5799	-19.4835	-9.20453	-6.39396	-17.5541	-8.38938	0.231714	0.487207	-8.19495	-14.3804	-3.36387	-6.17454	-6.66096	-6.93583	-1.06812	-4.51517	-11.2015	-20.8864	-17.4683	-14.6765	-14.9218	-7.53666	-5.03403	0.505273	1.78338	-1.19611	-5.77131	-0.742468	5.26022	4.98049	5.4288	6.07473	5.02908	0.222467	-2.84379	-4.60297	-3.74491	-1.62852	-1.10795	-3.58063	-3.48487	2.17071	-4.38599	-1.62302	1.70287	1.44784	5.0346	3.92513	0.58465	-4.9596	-7.23527	-5.76487	-5.35038	0.633051	0.49743	-1.04542	-6.62336	-1.07929	-1.82181	-5.39002	2.03005	8.22979	10.0033	8.35021	2.79574	3.17166	6.55541	10.8514	13.3288	2.86709	3.34432	6.44897	7.40289	7.46066	7.78362	8.87255	7.70577	8.99291	9.62921	12.0873	15.1721	11.4454	13.4605	24.1433	14.4385	13.2905	16.8248	18.7718	11.9157	11.6408	5.29571	1.22613	4.73098	9.13674	9.09332	13.5666	17.9392	19.3271	19.0233	20.7678	21.4476	19.759	17.6811	15.8581	15.1012	16.1757	16.1268	15.582	18.3673	12.8183	11.3479	14.5339	15.7482	17.2855	17.0107	13.9391	12.7423	16.9317	22.5862	23.4582	15.6432	14.7893	19.9906	19.8406	18.2448	19.6664	20.8373	20.3209	21.3953	17.9091	16.8624	16.2453	20.2028	22.7043	20.6644	15.0334	15.7313	19.9299	19.9395	13.5124	16.4763	19.7642	20.1059	21.812	19.2032	17.8914	17.7274	19.7174	20.6527	22.3009	22.1991	19.7012	17.4348	17.5216	17.9688	18.971	18.7299	19.2597	23.4149	24.5328	24.0309	22.9408	20.8292	20.6165	22.9397	21.2614	17.9012	18.1803	19.9442	22.0836	24.8172	21.5962	22.126	22.9022	18.7652	18.7315	18.4315	20.5865	22.9001	18.1996	20.6284	21.877	19.5099	18.4868	20.9311	20.9932	20.8674	23.1863	20.809	17.5838	15.6887	18.0462	22.895	22.7167	18.6231	16.1886	18.0056	17.1421	21.6016	18.1209	16.7566	16.0185	19.9954	21.7936	22.4054	16.7981	16.7891	15.4338	15.7756	16.1662	13.8425	15.2064	18.2967	12.6465	9.33398	12.5738	17.1008	15.9577	15.0611	17.5054	15.7892	14.3472	12.8238	11.7681	14.4487	18.4448	13.9908	12.2457	10.1095	10.8809	12.9203	14.5595	15.9288	18.1031	19.3181	17.0041	9.58456	5.37106	4.51299	4.42144	9.00152	6.7936	3.73226	1.91967	2.95199	11.225	8.81878	7.36346	10.0151	5.38217	4.09988	3.25201	5.93258	5.86031	5.6097	4.82934	6.86871	6.38668	7.56365	8.97149	4.24209	4.85983	6.07482	5.68435	3.5541	4.0465	8.32226	11.0901	14.1377	9.24438	6.23672	11.5212	7.80422	1.98049	7.23068	7.03845	5.44817	5.53979	5.50189	1.9681	-1.07761	-4.56315	-2.017	-0.758673	0.871484	1.06918	1.01675	0.930597	-0.0480103	-0.307166	3.32311	1.04281	0.272638	-2.0655	-2.24329	-1.56348	0.269708	-0.631781	-2.48728	-5.58716	-11.0584	-19.8562	-27.0636	-23.1478	-20.4522	-19.1355	-20.7215	-22.0082	-23.719	-28.7468	-24.1186	-3.15131	-5.02613	-7.35407	-4.39817	-9.5127	-16.8599	-9.13123	-11.4394	-15.7301	-6.37186	-9.63511	-15.227	-11.4515
2016	MB	3040	MB. A	49.6509	-97.1214	-7.32471	-5.27094	-10.9634	-9.04465	-10.852	-12.1338	-8.8115	-16.3992	-24.4697	-27.3756	-23.6918	-23.4797	-20.143	-19.8959	-21.699	-24.9092	-25.4969	-23.9343	-16.9052	-10.001	-14.1465	-11.909	-5.69895	-6.73975	-6.22819	-5.92451	-2.13462	-10.4455	-0.581122	-0.904181	-7.171	-10.7573	-11.8131	-10.9828	-11.2522	-9.00086	-2.598	-9.3903	-15.3004	-19.2874	-19.379	-17.4302	-24.5799	-19.4835	-9.20453	-6.39396	-17.5541	-8.38938	0.231714	0.487207	-8.19495	-14.3804	-3.36387	-6.17454	-6.66096	-6.93583	-1.06812	-4.51517	-11.2015	-20.8864	-17.4683	-14.6765	-14.9218	-7.53666	-5.03403	0.505273	1.78338	-1.19611	-5.77131	-0.742468	5.26022	4.98049	5.4288	6.07473	5.02908	0.222467	-2.84379	-4.60297	-3.74491	-1.62852	-1.10795	-3.58063	-3.48487	2.17071	-4.38599	-1.62302	1.70287	1.44784	5.0346	3.92513	0.58465	-4.9596	-7.23527	-5.76487	-5.35038	0.633051	0.49743	-1.04542	-6.62336	-1.07929	-1.82181	-5.39002	2.03005	8.22979	10.0033	8.35021	2.79574	3.17166	6.55541	10.8514	13.3288	2.86709	3.34432	6.44897	7.40289	7.46066	7.78362	8.87255	7.70577	8.99291	9.62921	12.0873	15.1721	11.4454	13.4605	24.1433	14.4385	13.2905	16.8248	18.7718	11.9157	11.6408	5.29571	1.22613	4.73098	9.13674	9.09332	13.5666	17.9392	19.3271	19.0233	20.7678	21.4476	19.759	17.6811	15.8581	15.1012	16.1757	16.1268	15.582	18.3673	12.8183	11.3479	14.5339	15.7482	17.2855	17.0107	13.9391	12.7423	16.9317	22.5862	23.4582	15.6432	14.7893	19.9906	19.8406	18.2448	19.6664	20.8373	20.3209	21.3953	17.9091	16.8624	16.2453	20.2028	22.7043	20.6644	15.0334	15.7313	19.9299	19.9395	13.5124	16.4763	19.7642	20.1059	21.812	19.2032	17.8914	17.7274	19.7174	20.6527	22.3009	22.1991	19.7012	17.4348	17.5216	17.9688	18.971	18.7299	19.2597	23.4149	24.5328	24.0309	22.9408	20.8292	20.6165	22.9397	21.2614	17.9012	18.1803	19.9442	22.0836	24.8172	21.5962	22.126	22.9022	18.7652	18.7315	18.4315	20.5865	22.9001	18.1996	20.6284	21.877	19.5099	18.4868	20.9311	20.9932	20.8674	23.1863	20.809	17.5838	15.6887	18.0462	22.895	22.7167	18.6231	16.1886	18.0056	17.1421	21.6016	18.1209	16.7566	16.0185	19.9954	21.7936	22.4054	16.7981	16.7891	15.4338	15.7756	16.1662	13.8425	15.2064	18.2967	12.6465	9.33398	12.5738	17.1008	15.9577	15.0611	17.5054	15.7892	14.3472	12.8238	11.7681	14.4487	18.4448	13.9908	12.2457	10.1095	10.8809	12.9203	14.5595	15.9288	18.1031	19.3181	17.0041	9.58456	5.37106	4.51299	4.42144	9.00152	6.7936	3.73226	1.91967	2.95199	11.225	8.81878	7.36346	10.0151	5.38217	4.09988	3.25201	5.93258	5.86031	5.6097	4.82934	6.86871	6.38668	7.56365	8.97149	4.24209	4.85983	6.07482	5.68435	3.5541	4.0465	8.32226	11.0901	14.1377	9.24438	6.23672	11.5212	7.80422	1.98049	7.23068	7.03845	5.44817	5.53979	5.50189	1.9681	-1.07761	-4.56315	-2.017	-0.758673	0.871484	1.06918	1.01675	0.930597	-0.0480103	-0.307166	3.32311	1.04281	0.272638	-2.0655	-2.24329	-1.56348	0.269708	-0.631781	-2.48728	-5.58716	-11.0584	-19.8562	-27.0636	-23.1478	-20.4522	-19.1355	-20.7215	-22.0082	-23.719	-28.7468	-24.1186	-3.15131	-5.02613	-7.35407	-4.39817	-9.5127	-16.8599	-9.13123	-11.4394	-15.7301	-6.37186	-9.63511	-15.227	-11.4515
2016	MB	3041	MB. A	49.6509	-97.1214	-7.32471	-5.27094	-10.9634	-9.04465	-10.852	-12.1338	-8.8115	-16.3992	-24.4697	-27.3756	-23.6918	-23.4797	-20.143	-19.8959	-21.699	-24.9092	-25.4969	-23.9343	-16.9052	-10.001	-14.1465	-11.909	-5.69895	-6.73975	-6.22819	-5.92451	-2.13462	-10.4455	-0.581122	-0.904181	-7.171	-10.7573	-11.8131	-10.9828	-11.2522	-9.00086	-2.598	-9.3903	-15.3004	-19.2874	-19.379	-17.4302	-24.5799	-19.4835	-9.20453	-6.39396	-17.5541	-8.38938	0.231714	0.487207	-8.19495	-14.3804	-3.36387	-6.17454	-6.66096	-6.93583	-1.06812	-4.51517	-11.2015	-20.8864	-17.4683	-14.6765	-14.9218	-7.53666	-5.03403	0.505273	1.78338	-1.19611	-5.77131	-0.742468	5.26022	4.98049	5.4288	6.07473	5.02908	0.222467	-2.84379	-4.60297	-3.74491	-1.62852	-1.10795	-3.58063	-3.48487	2.17071	-4.38599	-1.62302	1.70287	1.44784	5.0346	3.92513	0.58465	-4.9596	-7.23527	-5.76487	-5.35038	0.633051	0.49743	-1.04542	-6.62336	-1.07929	-1.82181	-5.39002	2.03005	8.22979	10.0033	8.35021	2.79574	3.17166	6.55541	10.8514	13.3288	2.86709	3.34432	6.44897	7.40289	7.46066	7.78362	8.87255	7.70577	8.99291	9.62921	12.0873	15.1721	11.4454	13.4605	24.1433	14.4385	13.2905	16.8248	18.7718	11.9157	11.6408	5.29571	1.22613	4.73098	9.13674	9.09332	13.5666	17.9392	19.3271	19.0233	20.7678	21.4476	19.759	17.6811	15.8581	15.1012	16.1757	16.1268	15.582	18.3673	12.8183	11.3479	14.5339	15.7482	17.2855	17.0107	13.9391	12.7423	16.9317	22.5862	23.4582	15.6432	14.7893	19.9906	19.8406	18.2448	19.6664	20.8373	20.3209	21.3953	17.9091	16.8624	16.2453	20.2028	22.7043	20.6644	15.0334	15.7313	19.9299	19.9395	13.5124	16.4763	19.7642	20.1059	21.812	19.2032	17.8914	17.7274	19.7174	20.6527	22.3009	22.1991	19.7012	17.4348	17.5216	17.9688	18.971	18.7299	19.2597	23.4149	24.5328	24.0309	22.9408	20.8292	20.6165	22.9397	21.2614	17.9012	18.1803	19.9442	22.0836	24.8172	21.5962	22.126	22.9022	18.7652	18.7315	18.4315	20.5865	22.9001	18.1996	20.6284	21.877	19.5099	18.4868	20.9311	20.9932	20.8674	23.1863	20.809	17.5838	15.6887	18.0462	22.895	22.7167	18.6231	16.1886	18.0056	17.1421	21.6016	18.1209	16.7566	16.0185	19.9954	21.7936	22.4054	16.7981	16.7891	15.4338	15.7756	16.1662	13.8425	15.2064	18.2967	12.6465	9.33398	12.5738	17.1008	15.9577	15.0611	17.5054	15.7892	14.3472	12.8238	11.7681	14.4487	18.4448	13.9908	12.2457	10.1095	10.8809	12.9203	14.5595	15.9288	18.1031	19.3181	17.0041	9.58456	5.37106	4.51299	4.42144	9.00152	6.7936	3.73226	1.91967	2.95199	11.225	8.81878	7.36346	10.0151	5.38217	4.09988	3.25201	5.93258	5.86031	5.6097	4.82934	6.86871	6.38668	7.56365	8.97149	4.24209	4.85983	6.07482	5.68435	3.5541	4.0465	8.32226	11.0901	14.1377	9.24438	6.23672	11.5212	7.80422	1.98049	7.23068	7.03845	5.44817	5.53979	5.50189	1.9681	-1.07761	-4.56315	-2.017	-0.758673	0.871484	1.06918	1.01675	0.930597	-0.0480103	-0.307166	3.32311	1.04281	0.272638	-2.0655	-2.24329	-1.56348	0.269708	-0.631781	-2.48728	-5.58716	-11.0584	-19.8562	-27.0636	-23.1478	-20.4522	-19.1355	-20.7215	-22.0082	-23.719	-28.7468	-24.1186	-3.15131	-5.02613	-7.35407	-4.39817	-9.5127	-16.8599	-9.13123	-11.4394	-15.7301	-6.37186	-9.63511	-15.227	-11.4515
2016	MB	3042	MB. A	49.6509	-97.1214	-7.32471	-5.27094	-10.9634	-9.04465	-10.852	-12.1338	-8.8115	-16.3992	-24.4697	-27.3756	-23.6918	-23.4797	-20.143	-19.8959	-21.699	-24.9092	-25.4969	-23.9343	-16.9052	-10.001	-14.1465	-11.909	-5.69895	-6.73975	-6.22819	-5.92451	-2.13462	-10.4455	-0.581122	-0.904181	-7.171	-10.7573	-11.8131	-10.9828	-11.2522	-9.00086	-2.598	-9.3903	-15.3004	-19.2874	-19.379	-17.4302	-24.5799	-19.4835	-9.20453	-6.39396	-17.5541	-8.38938	0.231714	0.487207	-8.19495	-14.3804	-3.36387	-6.17454	-6.66096	-6.93583	-1.06812	-4.51517	-11.2015	-20.8864	-17.4683	-14.6765	-14.9218	-7.53666	-5.03403	0.505273	1.78338	-1.19611	-5.77131	-0.742468	5.26022	4.98049	5.4288	6.07473	5.02908	0.222467	-2.84379	-4.60297	-3.74491	-1.62852	-1.10795	-3.58063	-3.48487	2.17071	-4.38599	-1.62302	1.70287	1.44784	5.0346	3.92513	0.58465	-4.9596	-7.23527	-5.76487	-5.35038	0.633051	0.49743	-1.04542	-6.62336	-1.07929	-1.82181	-5.39002	2.03005	8.22979	10.0033	8.35021	2.79574	3.17166	6.55541	10.8514	13.3288	2.86709	3.34432	6.44897	7.40289	7.46066	7.78362	8.87255	7.70577	8.99291	9.62921	12.0873	15.1721	11.4454	13.4605	24.1433	14.4385	13.2905	16.8248	18.7718	11.9157	11.6408	5.29571	1.22613	4.73098	9.13674	9.09332	13.5666	17.9392	19.3271	19.0233	20.7678	21.4476	19.759	17.6811	15.8581	15.1012	16.1757	16.1268	15.582	18.3673	12.8183	11.3479	14.5339	15.7482	17.2855	17.0107	13.9391	12.7423	16.9317	22.5862	23.4582	15.6432	14.7893	19.9906	19.8406	18.2448	19.6664	20.8373	20.3209	21.3953	17.9091	16.8624	16.2453	20.2028	22.7043	20.6644	15.0334	15.7313	19.9299	19.9395	13.5124	16.4763	19.7642	20.1059	21.812	19.2032	17.8914	17.7274	19.7174	20.6527	22.3009	22.1991	19.7012	17.4348	17.5216	17.9688	18.971	18.7299	19.2597	23.4149	24.5328	24.0309	22.9408	20.8292	20.6165	22.9397	21.2614	17.9012	18.1803	19.9442	22.0836	24.8172	21.5962	22.126	22.9022	18.7652	18.7315	18.4315	20.5865	22.9001	18.1996	20.6284	21.877	19.5099	18.4868	20.9311	20.9932	20.8674	23.1863	20.809	17.5838	15.6887	18.0462	22.895	22.7167	18.6231	16.1886	18.0056	17.1421	21.6016	18.1209	16.7566	16.0185	19.9954	21.7936	22.4054	16.7981	16.7891	15.4338	15.7756	16.1662	13.8425	15.2064	18.2967	12.6465	9.33398	12.5738	17.1008	15.9577	15.0611	17.5054	15.7892	14.3472	12.8238	11.7681	14.4487	18.4448	13.9908	12.2457	10.1095	10.8809	12.9203	14.5595	15.9288	18.1031	19.3181	17.0041	9.58456	5.37106	4.51299	4.42144	9.00152	6.7936	3.73226	1.91967	2.95199	11.225	8.81878	7.36346	10.0151	5.38217	4.09988	3.25201	5.93258	5.86031	5.6097	4.82934	6.86871	6.38668	7.56365	8.97149	4.24209	4.85983	6.07482	5.68435	3.5541	4.0465	8.32226	11.0901	14.1377	9.24438	6.23672	11.5212	7.80422	1.98049	7.23068	7.03845	5.44817	5.53979	5.50189	1.9681	-1.07761	-4.56315	-2.017	-0.758673	0.871484	1.06918	1.01675	0.930597	-0.0480103	-0.307166	3.32311	1.04281	0.272638	-2.0655	-2.24329	-1.56348	0.269708	-0.631781	-2.48728	-5.58716	-11.0584	-19.8562	-27.0636	-23.1478	-20.4522	-19.1355	-20.7215	-22.0082	-23.719	-28.7468	-24.1186	-3.15131	-5.02613	-7.35407	-4.39817	-9.5127	-16.8599	-9.13123	-11.4394	-15.7301	-6.37186	-9.63511	-15.227	-11.4515
2016	MB	3044	MB. A	49.6509	-97.1214	-7.32471	-5.27094	-10.9634	-9.04465	-10.852	-12.1338	-8.8115	-16.3992	-24.4697	-27.3756	-23.6918	-23.4797	-20.143	-19.8959	-21.699	-24.9092	-25.4969	-23.9343	-16.9052	-10.001	-14.1465	-11.909	-5.69895	-6.73975	-6.22819	-5.92451	-2.13462	-10.4455	-0.581122	-0.904181	-7.171	-10.7573	-11.8131	-10.9828	-11.2522	-9.00086	-2.598	-9.3903	-15.3004	-19.2874	-19.379	-17.4302	-24.5799	-19.4835	-9.20453	-6.39396	-17.5541	-8.38938	0.231714	0.487207	-8.19495	-14.3804	-3.36387	-6.17454	-6.66096	-6.93583	-1.06812	-4.51517	-11.2015	-20.8864	-17.4683	-14.6765	-14.9218	-7.53666	-5.03403	0.505273	1.78338	-1.19611	-5.77131	-0.742468	5.26022	4.98049	5.4288	6.07473	5.02908	0.222467	-2.84379	-4.60297	-3.74491	-1.62852	-1.10795	-3.58063	-3.48487	2.17071	-4.38599	-1.62302	1.70287	1.44784	5.0346	3.92513	0.58465	-4.9596	-7.23527	-5.76487	-5.35038	0.633051	0.49743	-1.04542	-6.62336	-1.07929	-1.82181	-5.39002	2.03005	8.22979	10.0033	8.35021	2.79574	3.17166	6.55541	10.8514	13.3288	2.86709	3.34432	6.44897	7.40289	7.46066	7.78362	8.87255	7.70577	8.99291	9.62921	12.0873	15.1721	11.4454	13.4605	24.1433	14.4385	13.2905	16.8248	18.7718	11.9157	11.6408	5.29571	1.22613	4.73098	9.13674	9.09332	13.5666	17.9392	19.3271	19.0233	20.7678	21.4476	19.759	17.6811	15.8581	15.1012	16.1757	16.1268	15.582	18.3673	12.8183	11.3479	14.5339	15.7482	17.2855	17.0107	13.9391	12.7423	16.9317	22.5862	23.4582	15.6432	14.7893	19.9906	19.8406	18.2448	19.6664	20.8373	20.3209	21.3953	17.9091	16.8624	16.2453	20.2028	22.7043	20.6644	15.0334	15.7313	19.9299	19.9395	13.5124	16.4763	19.7642	20.1059	21.812	19.2032	17.8914	17.7274	19.7174	20.6527	22.3009	22.1991	19.7012	17.4348	17.5216	17.9688	18.971	18.7299	19.2597	23.4149	24.5328	24.0309	22.9408	20.8292	20.6165	22.9397	21.2614	17.9012	18.1803	19.9442	22.0836	24.8172	21.5962	22.126	22.9022	18.7652	18.7315	18.4315	20.5865	22.9001	18.1996	20.6284	21.877	19.5099	18.4868	20.9311	20.9932	20.8674	23.1863	20.809	17.5838	15.6887	18.0462	22.895	22.7167	18.6231	16.1886	18.0056	17.1421	21.6016	18.1209	16.7566	16.0185	19.9954	21.7936	22.4054	16.7981	16.7891	15.4338	15.7756	16.1662	13.8425	15.2064	18.2967	12.6465	9.33398	12.5738	17.1008	15.9577	15.0611	17.5054	15.7892	14.3472	12.8238	11.7681	14.4487	18.4448	13.9908	12.2457	10.1095	10.8809	12.9203	14.5595	15.9288	18.1031	19.3181	17.0041	9.58456	5.37106	4.51299	4.42144	9.00152	6.7936	3.73226	1.91967	2.95199	11.225	8.81878	7.36346	10.0151	5.38217	4.09988	3.25201	5.93258	5.86031	5.6097	4.82934	6.86871	6.38668	7.56365	8.97149	4.24209	4.85983	6.07482	5.68435	3.5541	4.0465	8.32226	11.0901	14.1377	9.24438	6.23672	11.5212	7.80422	1.98049	7.23068	7.03845	5.44817	5.53979	5.50189	1.9681	-1.07761	-4.56315	-2.017	-0.758673	0.871484	1.06918	1.01675	0.930597	-0.0480103	-0.307166	3.32311	1.04281	0.272638	-2.0655	-2.24329	-1.56348	0.269708	-0.631781	-2.48728	-5.58716	-11.0584	-19.8562	-27.0636	-23.1478	-20.4522	-19.1355	-20.7215	-22.0082	-23.719	-28.7468	-24.1186	-3.15131	-5.02613	-7.35407	-4.39817	-9.5127	-16.8599	-9.13123	-11.4394	-15.7301	-6.37186	-9.63511	-15.227	-11.4515
2016	MB	3045	MB. A	49.6509	-97.1214	-7.32471	-5.27094	-10.9634	-9.04465	-10.852	-12.1338	-8.8115	-16.3992	-24.4697	-27.3756	-23.6918	-23.4797	-20.143	-19.8959	-21.699	-24.9092	-25.4969	-23.9343	-16.9052	-10.001	-14.1465	-11.909	-5.69895	-6.73975	-6.22819	-5.92451	-2.13462	-10.4455	-0.581122	-0.904181	-7.171	-10.7573	-11.8131	-10.9828	-11.2522	-9.00086	-2.598	-9.3903	-15.3004	-19.2874	-19.379	-17.4302	-24.5799	-19.4835	-9.20453	-6.39396	-17.5541	-8.38938	0.231714	0.487207	-8.19495	-14.3804	-3.36387	-6.17454	-6.66096	-6.93583	-1.06812	-4.51517	-11.2015	-20.8864	-17.4683	-14.6765	-14.9218	-7.53666	-5.03403	0.505273	1.78338	-1.19611	-5.77131	-0.742468	5.26022	4.98049	5.4288	6.07473	5.02908	0.222467	-2.84379	-4.60297	-3.74491	-1.62852	-1.10795	-3.58063	-3.48487	2.17071	-4.38599	-1.62302	1.70287	1.44784	5.0346	3.92513	0.58465	-4.9596	-7.23527	-5.76487	-5.35038	0.633051	0.49743	-1.04542	-6.62336	-1.07929	-1.82181	-5.39002	2.03005	8.22979	10.0033	8.35021	2.79574	3.17166	6.55541	10.8514	13.3288	2.86709	3.34432	6.44897	7.40289	7.46066	7.78362	8.87255	7.70577	8.99291	9.62921	12.0873	15.1721	11.4454	13.4605	24.1433	14.4385	13.2905	16.8248	18.7718	11.9157	11.6408	5.29571	1.22613	4.73098	9.13674	9.09332	13.5666	17.9392	19.3271	19.0233	20.7678	21.4476	19.759	17.6811	15.8581	15.1012	16.1757	16.1268	15.582	18.3673	12.8183	11.3479	14.5339	15.7482	17.2855	17.0107	13.9391	12.7423	16.9317	22.5862	23.4582	15.6432	14.7893	19.9906	19.8406	18.2448	19.6664	20.8373	20.3209	21.3953	17.9091	16.8624	16.2453	20.2028	22.7043	20.6644	15.0334	15.7313	19.9299	19.9395	13.5124	16.4763	19.7642	20.1059	21.812	19.2032	17.8914	17.7274	19.7174	20.6527	22.3009	22.1991	19.7012	17.4348	17.5216	17.9688	18.971	18.7299	19.2597	23.4149	24.5328	24.0309	22.9408	20.8292	20.6165	22.9397	21.2614	17.9012	18.1803	19.9442	22.0836	24.8172	21.5962	22.126	22.9022	18.7652	18.7315	18.4315	20.5865	22.9001	18.1996	20.6284	21.877	19.5099	18.4868	20.9311	20.9932	20.8674	23.1863	20.809	17.5838	15.6887	18.0462	22.895	22.7167	18.6231	16.1886	18.0056	17.1421	21.6016	18.1209	16.7566	16.0185	19.9954	21.7936	22.4054	16.7981	16.7891	15.4338	15.7756	16.1662	13.8425	15.2064	18.2967	12.6465	9.33398	12.5738	17.1008	15.9577	15.0611	17.5054	15.7892	14.3472	12.8238	11.7681	14.4487	18.4448	13.9908	12.2457	10.1095	10.8809	12.9203	14.5595	15.9288	18.1031	19.3181	17.0041	9.58456	5.37106	4.51299	4.42144	9.00152	6.7936	3.73226	1.91967	2.95199	11.225	8.81878	7.36346	10.0151	5.38217	4.09988	3.25201	5.93258	5.86031	5.6097	4.82934	6.86871	6.38668	7.56365	8.97149	4.24209	4.85983	6.07482	5.68435	3.5541	4.0465	8.32226	11.0901	14.1377	9.24438	6.23672	11.5212	7.80422	1.98049	7.23068	7.03845	5.44817	5.53979	5.50189	1.9681	-1.07761	-4.56315	-2.017	-0.758673	0.871484	1.06918	1.01675	0.930597	-0.0480103	-0.307166	3.32311	1.04281	0.272638	-2.0655	-2.24329	-1.56348	0.269708	-0.631781	-2.48728	-5.58716	-11.0584	-19.8562	-27.0636	-23.1478	-20.4522	-19.1355	-20.7215	-22.0082	-23.719	-28.7468	-24.1186	-3.15131	-5.02613	-7.35407	-4.39817	-9.5127	-16.8599	-9.13123	-11.4394	-15.7301	-6.37186	-9.63511	-15.227	-11.4515
2016	MB	3046	MB. A	49.6509	-97.1214	-7.32471	-5.27094	-10.9634	-9.04465	-10.852	-12.1338	-8.8115	-16.3992	-24.4697	-27.3756	-23.6918	-23.4797	-20.143	-19.8959	-21.699	-24.9092	-25.4969	-23.9343	-16.9052	-10.001	-14.1465	-11.909	-5.69895	-6.73975	-6.22819	-5.92451	-2.13462	-10.4455	-0.581122	-0.904181	-7.171	-10.7573	-11.8131	-10.9828	-11.2522	-9.00086	-2.598	-9.3903	-15.3004	-19.2874	-19.379	-17.4302	-24.5799	-19.4835	-9.20453	-6.39396	-17.5541	-8.38938	0.231714	0.487207	-8.19495	-14.3804	-3.36387	-6.17454	-6.66096	-6.93583	-1.06812	-4.51517	-11.2015	-20.8864	-17.4683	-14.6765	-14.9218	-7.53666	-5.03403	0.505273	1.78338	-1.19611	-5.77131	-0.742468	5.26022	4.98049	5.4288	6.07473	5.02908	0.222467	-2.84379	-4.60297	-3.74491	-1.62852	-1.10795	-3.58063	-3.48487	2.17071	-4.38599	-1.62302	1.70287	1.44784	5.0346	3.92513	0.58465	-4.9596	-7.23527	-5.76487	-5.35038	0.633051	0.49743	-1.04542	-6.62336	-1.07929	-1.82181	-5.39002	2.03005	8.22979	10.0033	8.35021	2.79574	3.17166	6.55541	10.8514	13.3288	2.86709	3.34432	6.44897	7.40289	7.46066	7.78362	8.87255	7.70577	8.99291	9.62921	12.0873	15.1721	11.4454	13.4605	24.1433	14.4385	13.2905	16.8248	18.7718	11.9157	11.6408	5.29571	1.22613	4.73098	9.13674	9.09332	13.5666	17.9392	19.3271	19.0233	20.7678	21.4476	19.759	17.6811	15.8581	15.1012	16.1757	16.1268	15.582	18.3673	12.8183	11.3479	14.5339	15.7482	17.2855	17.0107	13.9391	12.7423	16.9317	22.5862	23.4582	15.6432	14.7893	19.9906	19.8406	18.2448	19.6664	20.8373	20.3209	21.3953	17.9091	16.8624	16.2453	20.2028	22.7043	20.6644	15.0334	15.7313	19.9299	19.9395	13.5124	16.4763	19.7642	20.1059	21.812	19.2032	17.8914	17.7274	19.7174	20.6527	22.3009	22.1991	19.7012	17.4348	17.5216	17.9688	18.971	18.7299	19.2597	23.4149	24.5328	24.0309	22.9408	20.8292	20.6165	22.9397	21.2614	17.9012	18.1803	19.9442	22.0836	24.8172	21.5962	22.126	22.9022	18.7652	18.7315	18.4315	20.5865	22.9001	18.1996	20.6284	21.877	19.5099	18.4868	20.9311	20.9932	20.8674	23.1863	20.809	17.5838	15.6887	18.0462	22.895	22.7167	18.6231	16.1886	18.0056	17.1421	21.6016	18.1209	16.7566	16.0185	19.9954	21.7936	22.4054	16.7981	16.7891	15.4338	15.7756	16.1662	13.8425	15.2064	18.2967	12.6465	9.33398	12.5738	17.1008	15.9577	15.0611	17.5054	15.7892	14.3472	12.8238	11.7681	14.4487	18.4448	13.9908	12.2457	10.1095	10.8809	12.9203	14.5595	15.9288	18.1031	19.3181	17.0041	9.58456	5.37106	4.51299	4.42144	9.00152	6.7936	3.73226	1.91967	2.95199	11.225	8.81878	7.36346	10.0151	5.38217	4.09988	3.25201	5.93258	5.86031	5.6097	4.82934	6.86871	6.38668	7.56365	8.97149	4.24209	4.85983	6.07482	5.68435	3.5541	4.0465	8.32226	11.0901	14.1377	9.24438	6.23672	11.5212	7.80422	1.98049	7.23068	7.03845	5.44817	5.53979	5.50189	1.9681	-1.07761	-4.56315	-2.017	-0.758673	0.871484	1.06918	1.01675	0.930597	-0.0480103	-0.307166	3.32311	1.04281	0.272638	-2.0655	-2.24329	-1.56348	0.269708	-0.631781	-2.48728	-5.58716	-11.0584	-19.8562	-27.0636	-23.1478	-20.4522	-19.1355	-20.7215	-22.0082	-23.719	-28.7468	-24.1186	-3.15131	-5.02613	-7.35407	-4.39817	-9.5127	-16.8599	-9.13123	-11.4394	-15.7301	-6.37186	-9.63511	-15.227	-11.4515
2016	MB	3047	MB. A	49.6509	-97.1214	-7.32471	-5.27094	-10.9634	-9.04465	-10.852	-12.1338	-8.8115	-16.3992	-24.4697	-27.3756	-23.6918	-23.4797	-20.143	-19.8959	-21.699	-24.9092	-25.4969	-23.9343	-16.9052	-10.001	-14.1465	-11.909	-5.69895	-6.73975	-6.22819	-5.92451	-2.13462	-10.4455	-0.581122	-0.904181	-7.171	-10.7573	-11.8131	-10.9828	-11.2522	-9.00086	-2.598	-9.3903	-15.3004	-19.2874	-19.379	-17.4302	-24.5799	-19.4835	-9.20453	-6.39396	-17.5541	-8.38938	0.231714	0.487207	-8.19495	-14.3804	-3.36387	-6.17454	-6.66096	-6.93583	-1.06812	-4.51517	-11.2015	-20.8864	-17.4683	-14.6765	-14.9218	-7.53666	-5.03403	0.505273	1.78338	-1.19611	-5.77131	-0.742468	5.26022	4.98049	5.4288	6.07473	5.02908	0.222467	-2.84379	-4.60297	-3.74491	-1.62852	-1.10795	-3.58063	-3.48487	2.17071	-4.38599	-1.62302	1.70287	1.44784	5.0346	3.92513	0.58465	-4.9596	-7.23527	-5.76487	-5.35038	0.633051	0.49743	-1.04542	-6.62336	-1.07929	-1.82181	-5.39002	2.03005	8.22979	10.0033	8.35021	2.79574	3.17166	6.55541	10.8514	13.3288	2.86709	3.34432	6.44897	7.40289	7.46066	7.78362	8.87255	7.70577	8.99291	9.62921	12.0873	15.1721	11.4454	13.4605	24.1433	14.4385	13.2905	16.8248	18.7718	11.9157	11.6408	5.29571	1.22613	4.73098	9.13674	9.09332	13.5666	17.9392	19.3271	19.0233	20.7678	21.4476	19.759	17.6811	15.8581	15.1012	16.1757	16.1268	15.582	18.3673	12.8183	11.3479	14.5339	15.7482	17.2855	17.0107	13.9391	12.7423	16.9317	22.5862	23.4582	15.6432	14.7893	19.9906	19.8406	18.2448	19.6664	20.8373	20.3209	21.3953	17.9091	16.8624	16.2453	20.2028	22.7043	20.6644	15.0334	15.7313	19.9299	19.9395	13.5124	16.4763	19.7642	20.1059	21.812	19.2032	17.8914	17.7274	19.7174	20.6527	22.3009	22.1991	19.7012	17.4348	17.5216	17.9688	18.971	18.7299	19.2597	23.4149	24.5328	24.0309	22.9408	20.8292	20.6165	22.9397	21.2614	17.9012	18.1803	19.9442	22.0836	24.8172	21.5962	22.126	22.9022	18.7652	18.7315	18.4315	20.5865	22.9001	18.1996	20.6284	21.877	19.5099	18.4868	20.9311	20.9932	20.8674	23.1863	20.809	17.5838	15.6887	18.0462	22.895	22.7167	18.6231	16.1886	18.0056	17.1421	21.6016	18.1209	16.7566	16.0185	19.9954	21.7936	22.4054	16.7981	16.7891	15.4338	15.7756	16.1662	13.8425	15.2064	18.2967	12.6465	9.33398	12.5738	17.1008	15.9577	15.0611	17.5054	15.7892	14.3472	12.8238	11.7681	14.4487	18.4448	13.9908	12.2457	10.1095	10.8809	12.9203	14.5595	15.9288	18.1031	19.3181	17.0041	9.58456	5.37106	4.51299	4.42144	9.00152	6.7936	3.73226	1.91967	2.95199	11.225	8.81878	7.36346	10.0151	5.38217	4.09988	3.25201	5.93258	5.86031	5.6097	4.82934	6.86871	6.38668	7.56365	8.97149	4.24209	4.85983	6.07482	5.68435	3.5541	4.0465	8.32226	11.0901	14.1377	9.24438	6.23672	11.5212	7.80422	1.98049	7.23068	7.03845	5.44817	5.53979	5.50189	1.9681	-1.07761	-4.56315	-2.017	-0.758673	0.871484	1.06918	1.01675	0.930597	-0.0480103	-0.307166	3.32311	1.04281	0.272638	-2.0655	-2.24329	-1.56348	0.269708	-0.631781	-2.48728	-5.58716	-11.0584	-19.8562	-27.0636	-23.1478	-20.4522	-19.1355	-20.7215	-22.0082	-23.719	-28.7468	-24.1186	-3.15131	-5.02613	-7.35407	-4.39817	-9.5127	-16.8599	-9.13123	-11.4394	-15.7301	-6.37186	-9.63511	-15.227	-11.4515
2016	MB	3048	MB. A	49.6509	-97.1214	-7.32471	-5.27094	-10.9634	-9.04465	-10.852	-12.1338	-8.8115	-16.3992	-24.4697	-27.3756	-23.6918	-23.4797	-20.143	-19.8959	-21.699	-24.9092	-25.4969	-23.9343	-16.9052	-10.001	-14.1465	-11.909	-5.69895	-6.73975	-6.22819	-5.92451	-2.13462	-10.4455	-0.581122	-0.904181	-7.171	-10.7573	-11.8131	-10.9828	-11.2522	-9.00086	-2.598	-9.3903	-15.3004	-19.2874	-19.379	-17.4302	-24.5799	-19.4835	-9.20453	-6.39396	-17.5541	-8.38938	0.231714	0.487207	-8.19495	-14.3804	-3.36387	-6.17454	-6.66096	-6.93583	-1.06812	-4.51517	-11.2015	-20.8864	-17.4683	-14.6765	-14.9218	-7.53666	-5.03403	0.505273	1.78338	-1.19611	-5.77131	-0.742468	5.26022	4.98049	5.4288	6.07473	5.02908	0.222467	-2.84379	-4.60297	-3.74491	-1.62852	-1.10795	-3.58063	-3.48487	2.17071	-4.38599	-1.62302	1.70287	1.44784	5.0346	3.92513	0.58465	-4.9596	-7.23527	-5.76487	-5.35038	0.633051	0.49743	-1.04542	-6.62336	-1.07929	-1.82181	-5.39002	2.03005	8.22979	10.0033	8.35021	2.79574	3.17166	6.55541	10.8514	13.3288	2.86709	3.34432	6.44897	7.40289	7.46066	7.78362	8.87255	7.70577	8.99291	9.62921	12.0873	15.1721	11.4454	13.4605	24.1433	14.4385	13.2905	16.8248	18.7718	11.9157	11.6408	5.29571	1.22613	4.73098	9.13674	9.09332	13.5666	17.9392	19.3271	19.0233	20.7678	21.4476	19.759	17.6811	15.8581	15.1012	16.1757	16.1268	15.582	18.3673	12.8183	11.3479	14.5339	15.7482	17.2855	17.0107	13.9391	12.7423	16.9317	22.5862	23.4582	15.6432	14.7893	19.9906	19.8406	18.2448	19.6664	20.8373	20.3209	21.3953	17.9091	16.8624	16.2453	20.2028	22.7043	20.6644	15.0334	15.7313	19.9299	19.9395	13.5124	16.4763	19.7642	20.1059	21.812	19.2032	17.8914	17.7274	19.7174	20.6527	22.3009	22.1991	19.7012	17.4348	17.5216	17.9688	18.971	18.7299	19.2597	23.4149	24.5328	24.0309	22.9408	20.8292	20.6165	22.9397	21.2614	17.9012	18.1803	19.9442	22.0836	24.8172	21.5962	22.126	22.9022	18.7652	18.7315	18.4315	20.5865	22.9001	18.1996	20.6284	21.877	19.5099	18.4868	20.9311	20.9932	20.8674	23.1863	20.809	17.5838	15.6887	18.0462	22.895	22.7167	18.6231	16.1886	18.0056	17.1421	21.6016	18.1209	16.7566	16.0185	19.9954	21.7936	22.4054	16.7981	16.7891	15.4338	15.7756	16.1662	13.8425	15.2064	18.2967	12.6465	9.33398	12.5738	17.1008	15.9577	15.0611	17.5054	15.7892	14.3472	12.8238	11.7681	14.4487	18.4448	13.9908	12.2457	10.1095	10.8809	12.9203	14.5595	15.9288	18.1031	19.3181	17.0041	9.58456	5.37106	4.51299	4.42144	9.00152	6.7936	3.73226	1.91967	2.95199	11.225	8.81878	7.36346	10.0151	5.38217	4.09988	3.25201	5.93258	5.86031	5.6097	4.82934	6.86871	6.38668	7.56365	8.97149	4.24209	4.85983	6.07482	5.68435	3.5541	4.0465	8.32226	11.0901	14.1377	9.24438	6.23672	11.5212	7.80422	1.98049	7.23068	7.03845	5.44817	5.53979	5.50189	1.9681	-1.07761	-4.56315	-2.017	-0.758673	0.871484	1.06918	1.01675	0.930597	-0.0480103	-0.307166	3.32311	1.04281	0.272638	-2.0655	-2.24329	-1.56348	0.269708	-0.631781	-2.48728	-5.58716	-11.0584	-19.8562	-27.0636	-23.1478	-20.4522	-19.1355	-20.7215	-22.0082	-23.719	-28.7468	-24.1186	-3.15131	-5.02613	-7.35407	-4.39817	-9.5127	-16.8599	-9.13123	-11.4394	-15.7301	-6.37186	-9.63511	-15.227	-11.4515
2016	MB	3051	MB. B	49.6464	-97.1513	-6.92026	-5.1713	-11.4411	-9.36176	-10.6574	-11.8227	-9.10541	-16.4407	-24.0681	-27.1897	-23.594	-22.9527	-19.3862	-19.3014	-21.5556	-25.0821	-25.0134	-23.8371	-16.5206	-9.98081	-14.5664	-12.3212	-5.06241	-6.96619	-6.29514	-6.01914	-1.16031	-10.2348	-0.294287	-1.13566	-6.39164	-9.33506	-11.1481	-10.321	-10.9325	-9.16016	-2.38715	-8.91202	-14.887	-18.9543	-19.1252	-17.1321	-23.852	-18.9406	-9.19437	-5.73139	-17.0076	-7.53013	-0.0472168	0.831201	-7.86048	-13.3269	-2.77997	-5.47721	-6.29853	-6.7707	-0.440741	-4.19706	-10.5762	-20.2006	-15.7174	-13.5753	-13.7942	-7.034	-4.25052	0.51449	1.67529	-1.20264	-5.18244	0.137018	6.14636	4.88137	5.9638	6.3312	5.10177	0.490411	-2.84418	-4.19993	-2.36536	-0.816534	-0.332526	-2.77653	-3.2454	2.83196	-3.86451	-1.78065	1.97717	1.69021	5.19601	4.57168	0.738245	-4.42304	-6.99973	-5.37314	-5.0738	0.595453	0.486078	-0.973212	-6.37162	-0.34928	-1.8183	-5.08552	2.1578	8.21902	10.1307	8.55148	2.70941	3.24194	6.61108	10.4634	13.4438	3.47292	3.62258	6.73974	7.50485	6.72567	7.79843	9.01052	8.04675	9.30407	10.0018	12.1564	15.4478	12.2064	13.7204	24.61	14.917	13.3015	16.8818	18.5894	11.5716	12.0128	5.53915	1.60153	4.9479	10.066	9.46752	13.6528	18.0583	19.4453	19.0217	20.8848	21.1511	19.8168	18.1884	15.6208	14.9251	16.211	16.0433	15.8918	18.891	14.0465	11.1549	14.9282	15.9557	17.6982	17.3815	14.091	13.3105	17.3759	22.7718	23.3873	15.6764	15.3299	20.0554	19.3882	18.5372	19.8425	20.9923	20.2474	21.7956	18.2719	17.3715	15.9335	19.9109	22.3627	20.5977	15.4673	15.5089	19.7388	19.8457	13.339	16.2275	19.3659	20.0396	22.06	19.1484	18.0012	17.5834	19.4128	20.2095	22.3659	21.9611	19.5897	16.9656	17.3446	17.8914	18.6098	19.1248	19.7071	23.6319	24.6126	23.9707	23.0665	20.9871	20.695	22.9486	21.4419	17.9498	18.0463	19.9404	22.3003	24.6865	21.4309	21.9841	22.5826	18.5691	18.5068	18.457	20.4935	22.5625	18.5262	20.4683	21.7858	19.2653	18.5353	21.0868	20.9559	20.9067	23.4096	20.6358	17.3575	15.5651	18.0194	22.8083	22.6004	18.1651	15.9652	17.5056	17.1415	21.442	17.8487	16.64	16.2953	20.119	21.6211	22.4134	16.5692	16.7757	15.6635	15.7852	16.2477	13.869	15.1665	18.4855	12.4535	9.11617	12.4507	16.5763	15.6487	14.6692	17.7162	15.8136	14.6625	13.0903	12.173	14.672	18.9912	13.4942	11.9317	10.2656	10.6173	12.7607	14.5795	16.0097	18.2114	19.2723	16.7868	8.94164	5.10549	4.13571	4.66616	9.05984	6.9338	3.64572	1.96661	3.11562	11.289	9.30227	7.77926	10.0839	5.50353	4.0382	3.2828	6.19958	6.38995	5.77969	4.76193	7.04138	6.59625	7.37603	9.00054	4.13836	4.71414	5.99853	5.80029	3.93722	4.49352	8.63787	10.9237	13.9188	9.10531	6.1831	11.6754	8.14437	2.03457	7.53988	7.40634	5.63067	5.68508	5.65838	1.99133	-1.08567	-4.31547	-1.84501	-0.741248	0.874139	0.947931	1.24584	1.34548	0.505945	-0.443152	3.31317	0.977289	0.164209	-1.715	-1.75715	-1.28501	0.301904	-0.877722	-3.08668	-6.14155	-11.382	-20.2273	-26.8773	-22.9002	-19.9983	-18.1457	-21.0548	-21.4274	-22.6064	-27.9149	-23.1927	-2.50968	-4.40766	-6.18909	-4.13248	-9.47986	-16.7866	-8.73499	-11.5457	-16.0056	-5.47623	-9.58961	-14.4667	-10.8457
2016	MB	3052	MB. B	49.6464	-97.1513	-6.92026	-5.1713	-11.4411	-9.36176	-10.6574	-11.8227	-9.10541	-16.4407	-24.0681	-27.1897	-23.594	-22.9527	-19.3862	-19.3014	-21.5556	-25.0821	-25.0134	-23.8371	-16.5206	-9.98081	-14.5664	-12.3212	-5.06241	-6.96619	-6.29514	-6.01914	-1.16031	-10.2348	-0.294287	-1.13566	-6.39164	-9.33506	-11.1481	-10.321	-10.9325	-9.16016	-2.38715	-8.91202	-14.887	-18.9543	-19.1252	-17.1321	-23.852	-18.9406	-9.19437	-5.73139	-17.0076	-7.53013	-0.0472168	0.831201	-7.86048	-13.3269	-2.77997	-5.47721	-6.29853	-6.7707	-0.440741	-4.19706	-10.5762	-20.2006	-15.7174	-13.5753	-13.7942	-7.034	-4.25052	0.51449	1.67529	-1.20264	-5.18244	0.137018	6.14636	4.88137	5.9638	6.3312	5.10177	0.490411	-2.84418	-4.19993	-2.36536	-0.816534	-0.332526	-2.77653	-3.2454	2.83196	-3.86451	-1.78065	1.97717	1.69021	5.19601	4.57168	0.738245	-4.42304	-6.99973	-5.37314	-5.0738	0.595453	0.486078	-0.973212	-6.37162	-0.34928	-1.8183	-5.08552	2.1578	8.21902	10.1307	8.55148	2.70941	3.24194	6.61108	10.4634	13.4438	3.47292	3.62258	6.73974	7.50485	6.72567	7.79843	9.01052	8.04675	9.30407	10.0018	12.1564	15.4478	12.2064	13.7204	24.61	14.917	13.3015	16.8818	18.5894	11.5716	12.0128	5.53915	1.60153	4.9479	10.066	9.46752	13.6528	18.0583	19.4453	19.0217	20.8848	21.1511	19.8168	18.1884	15.6208	14.9251	16.211	16.0433	15.8918	18.891	14.0465	11.1549	14.9282	15.9557	17.6982	17.3815	14.091	13.3105	17.3759	22.7718	23.3873	15.6764	15.3299	20.0554	19.3882	18.5372	19.8425	20.9923	20.2474	21.7956	18.2719	17.3715	15.9335	19.9109	22.3627	20.5977	15.4673	15.5089	19.7388	19.8457	13.339	16.2275	19.3659	20.0396	22.06	19.1484	18.0012	17.5834	19.4128	20.2095	22.3659	21.9611	19.5897	16.9656	17.3446	17.8914	18.6098	19.1248	19.7071	23.6319	24.6126	23.9707	23.0665	20.9871	20.695	22.9486	21.4419	17.9498	18.0463	19.9404	22.3003	24.6865	21.4309	21.9841	22.5826	18.5691	18.5068	18.457	20.4935	22.5625	18.5262	20.4683	21.7858	19.2653	18.5353	21.0868	20.9559	20.9067	23.4096	20.6358	17.3575	15.5651	18.0194	22.8083	22.6004	18.1651	15.9652	17.5056	17.1415	21.442	17.8487	16.64	16.2953	20.119	21.6211	22.4134	16.5692	16.7757	15.6635	15.7852	16.2477	13.869	15.1665	18.4855	12.4535	9.11617	12.4507	16.5763	15.6487	14.6692	17.7162	15.8136	14.6625	13.0903	12.173	14.672	18.9912	13.4942	11.9317	10.2656	10.6173	12.7607	14.5795	16.0097	18.2114	19.2723	16.7868	8.94164	5.10549	4.13571	4.66616	9.05984	6.9338	3.64572	1.96661	3.11562	11.289	9.30227	7.77926	10.0839	5.50353	4.0382	3.2828	6.19958	6.38995	5.77969	4.76193	7.04138	6.59625	7.37603	9.00054	4.13836	4.71414	5.99853	5.80029	3.93722	4.49352	8.63787	10.9237	13.9188	9.10531	6.1831	11.6754	8.14437	2.03457	7.53988	7.40634	5.63067	5.68508	5.65838	1.99133	-1.08567	-4.31547	-1.84501	-0.741248	0.874139	0.947931	1.24584	1.34548	0.505945	-0.443152	3.31317	0.977289	0.164209	-1.715	-1.75715	-1.28501	0.301904	-0.877722	-3.08668	-6.14155	-11.382	-20.2273	-26.8773	-22.9002	-19.9983	-18.1457	-21.0548	-21.4274	-22.6064	-27.9149	-23.1927	-2.50968	-4.40766	-6.18909	-4.13248	-9.47986	-16.7866	-8.73499	-11.5457	-16.0056	-5.47623	-9.58961	-14.4667	-10.8457
2016	MB	3054	MB. B	49.6464	-97.1513	-6.92026	-5.1713	-11.4411	-9.36176	-10.6574	-11.8227	-9.10541	-16.4407	-24.0681	-27.1897	-23.594	-22.9527	-19.3862	-19.3014	-21.5556	-25.0821	-25.0134	-23.8371	-16.5206	-9.98081	-14.5664	-12.3212	-5.06241	-6.96619	-6.29514	-6.01914	-1.16031	-10.2348	-0.294287	-1.13566	-6.39164	-9.33506	-11.1481	-10.321	-10.9325	-9.16016	-2.38715	-8.91202	-14.887	-18.9543	-19.1252	-17.1321	-23.852	-18.9406	-9.19437	-5.73139	-17.0076	-7.53013	-0.0472168	0.831201	-7.86048	-13.3269	-2.77997	-5.47721	-6.29853	-6.7707	-0.440741	-4.19706	-10.5762	-20.2006	-15.7174	-13.5753	-13.7942	-7.034	-4.25052	0.51449	1.67529	-1.20264	-5.18244	0.137018	6.14636	4.88137	5.9638	6.3312	5.10177	0.490411	-2.84418	-4.19993	-2.36536	-0.816534	-0.332526	-2.77653	-3.2454	2.83196	-3.86451	-1.78065	1.97717	1.69021	5.19601	4.57168	0.738245	-4.42304	-6.99973	-5.37314	-5.0738	0.595453	0.486078	-0.973212	-6.37162	-0.34928	-1.8183	-5.08552	2.1578	8.21902	10.1307	8.55148	2.70941	3.24194	6.61108	10.4634	13.4438	3.47292	3.62258	6.73974	7.50485	6.72567	7.79843	9.01052	8.04675	9.30407	10.0018	12.1564	15.4478	12.2064	13.7204	24.61	14.917	13.3015	16.8818	18.5894	11.5716	12.0128	5.53915	1.60153	4.9479	10.066	9.46752	13.6528	18.0583	19.4453	19.0217	20.8848	21.1511	19.8168	18.1884	15.6208	14.9251	16.211	16.0433	15.8918	18.891	14.0465	11.1549	14.9282	15.9557	17.6982	17.3815	14.091	13.3105	17.3759	22.7718	23.3873	15.6764	15.3299	20.0554	19.3882	18.5372	19.8425	20.9923	20.2474	21.7956	18.2719	17.3715	15.9335	19.9109	22.3627	20.5977	15.4673	15.5089	19.7388	19.8457	13.339	16.2275	19.3659	20.0396	22.06	19.1484	18.0012	17.5834	19.4128	20.2095	22.3659	21.9611	19.5897	16.9656	17.3446	17.8914	18.6098	19.1248	19.7071	23.6319	24.6126	23.9707	23.0665	20.9871	20.695	22.9486	21.4419	17.9498	18.0463	19.9404	22.3003	24.6865	21.4309	21.9841	22.5826	18.5691	18.5068	18.457	20.4935	22.5625	18.5262	20.4683	21.7858	19.2653	18.5353	21.0868	20.9559	20.9067	23.4096	20.6358	17.3575	15.5651	18.0194	22.8083	22.6004	18.1651	15.9652	17.5056	17.1415	21.442	17.8487	16.64	16.2953	20.119	21.6211	22.4134	16.5692	16.7757	15.6635	15.7852	16.2477	13.869	15.1665	18.4855	12.4535	9.11617	12.4507	16.5763	15.6487	14.6692	17.7162	15.8136	14.6625	13.0903	12.173	14.672	18.9912	13.4942	11.9317	10.2656	10.6173	12.7607	14.5795	16.0097	18.2114	19.2723	16.7868	8.94164	5.10549	4.13571	4.66616	9.05984	6.9338	3.64572	1.96661	3.11562	11.289	9.30227	7.77926	10.0839	5.50353	4.0382	3.2828	6.19958	6.38995	5.77969	4.76193	7.04138	6.59625	7.37603	9.00054	4.13836	4.71414	5.99853	5.80029	3.93722	4.49352	8.63787	10.9237	13.9188	9.10531	6.1831	11.6754	8.14437	2.03457	7.53988	7.40634	5.63067	5.68508	5.65838	1.99133	-1.08567	-4.31547	-1.84501	-0.741248	0.874139	0.947931	1.24584	1.34548	0.505945	-0.443152	3.31317	0.977289	0.164209	-1.715	-1.75715	-1.28501	0.301904	-0.877722	-3.08668	-6.14155	-11.382	-20.2273	-26.8773	-22.9002	-19.9983	-18.1457	-21.0548	-21.4274	-22.6064	-27.9149	-23.1927	-2.50968	-4.40766	-6.18909	-4.13248	-9.47986	-16.7866	-8.73499	-11.5457	-16.0056	-5.47623	-9.58961	-14.4667	-10.8457
2016	MB	3055	MB. B	49.6464	-97.1513	-6.92026	-5.1713	-11.4411	-9.36176	-10.6574	-11.8227	-9.10541	-16.4407	-24.0681	-27.1897	-23.594	-22.9527	-19.3862	-19.3014	-21.5556	-25.0821	-25.0134	-23.8371	-16.5206	-9.98081	-14.5664	-12.3212	-5.06241	-6.96619	-6.29514	-6.01914	-1.16031	-10.2348	-0.294287	-1.13566	-6.39164	-9.33506	-11.1481	-10.321	-10.9325	-9.16016	-2.38715	-8.91202	-14.887	-18.9543	-19.1252	-17.1321	-23.852	-18.9406	-9.19437	-5.73139	-17.0076	-7.53013	-0.0472168	0.831201	-7.86048	-13.3269	-2.77997	-5.47721	-6.29853	-6.7707	-0.440741	-4.19706	-10.5762	-20.2006	-15.7174	-13.5753	-13.7942	-7.034	-4.25052	0.51449	1.67529	-1.20264	-5.18244	0.137018	6.14636	4.88137	5.9638	6.3312	5.10177	0.490411	-2.84418	-4.19993	-2.36536	-0.816534	-0.332526	-2.77653	-3.2454	2.83196	-3.86451	-1.78065	1.97717	1.69021	5.19601	4.57168	0.738245	-4.42304	-6.99973	-5.37314	-5.0738	0.595453	0.486078	-0.973212	-6.37162	-0.34928	-1.8183	-5.08552	2.1578	8.21902	10.1307	8.55148	2.70941	3.24194	6.61108	10.4634	13.4438	3.47292	3.62258	6.73974	7.50485	6.72567	7.79843	9.01052	8.04675	9.30407	10.0018	12.1564	15.4478	12.2064	13.7204	24.61	14.917	13.3015	16.8818	18.5894	11.5716	12.0128	5.53915	1.60153	4.9479	10.066	9.46752	13.6528	18.0583	19.4453	19.0217	20.8848	21.1511	19.8168	18.1884	15.6208	14.9251	16.211	16.0433	15.8918	18.891	14.0465	11.1549	14.9282	15.9557	17.6982	17.3815	14.091	13.3105	17.3759	22.7718	23.3873	15.6764	15.3299	20.0554	19.3882	18.5372	19.8425	20.9923	20.2474	21.7956	18.2719	17.3715	15.9335	19.9109	22.3627	20.5977	15.4673	15.5089	19.7388	19.8457	13.339	16.2275	19.3659	20.0396	22.06	19.1484	18.0012	17.5834	19.4128	20.2095	22.3659	21.9611	19.5897	16.9656	17.3446	17.8914	18.6098	19.1248	19.7071	23.6319	24.6126	23.9707	23.0665	20.9871	20.695	22.9486	21.4419	17.9498	18.0463	19.9404	22.3003	24.6865	21.4309	21.9841	22.5826	18.5691	18.5068	18.457	20.4935	22.5625	18.5262	20.4683	21.7858	19.2653	18.5353	21.0868	20.9559	20.9067	23.4096	20.6358	17.3575	15.5651	18.0194	22.8083	22.6004	18.1651	15.9652	17.5056	17.1415	21.442	17.8487	16.64	16.2953	20.119	21.6211	22.4134	16.5692	16.7757	15.6635	15.7852	16.2477	13.869	15.1665	18.4855	12.4535	9.11617	12.4507	16.5763	15.6487	14.6692	17.7162	15.8136	14.6625	13.0903	12.173	14.672	18.9912	13.4942	11.9317	10.2656	10.6173	12.7607	14.5795	16.0097	18.2114	19.2723	16.7868	8.94164	5.10549	4.13571	4.66616	9.05984	6.9338	3.64572	1.96661	3.11562	11.289	9.30227	7.77926	10.0839	5.50353	4.0382	3.2828	6.19958	6.38995	5.77969	4.76193	7.04138	6.59625	7.37603	9.00054	4.13836	4.71414	5.99853	5.80029	3.93722	4.49352	8.63787	10.9237	13.9188	9.10531	6.1831	11.6754	8.14437	2.03457	7.53988	7.40634	5.63067	5.68508	5.65838	1.99133	-1.08567	-4.31547	-1.84501	-0.741248	0.874139	0.947931	1.24584	1.34548	0.505945	-0.443152	3.31317	0.977289	0.164209	-1.715	-1.75715	-1.28501	0.301904	-0.877722	-3.08668	-6.14155	-11.382	-20.2273	-26.8773	-22.9002	-19.9983	-18.1457	-21.0548	-21.4274	-22.6064	-27.9149	-23.1927	-2.50968	-4.40766	-6.18909	-4.13248	-9.47986	-16.7866	-8.73499	-11.5457	-16.0056	-5.47623	-9.58961	-14.4667	-10.8457
2016	MB	3056	MB. B	49.6464	-97.1513	-6.92026	-5.1713	-11.4411	-9.36176	-10.6574	-11.8227	-9.10541	-16.4407	-24.0681	-27.1897	-23.594	-22.9527	-19.3862	-19.3014	-21.5556	-25.0821	-25.0134	-23.8371	-16.5206	-9.98081	-14.5664	-12.3212	-5.06241	-6.96619	-6.29514	-6.01914	-1.16031	-10.2348	-0.294287	-1.13566	-6.39164	-9.33506	-11.1481	-10.321	-10.9325	-9.16016	-2.38715	-8.91202	-14.887	-18.9543	-19.1252	-17.1321	-23.852	-18.9406	-9.19437	-5.73139	-17.0076	-7.53013	-0.0472168	0.831201	-7.86048	-13.3269	-2.77997	-5.47721	-6.29853	-6.7707	-0.440741	-4.19706	-10.5762	-20.2006	-15.7174	-13.5753	-13.7942	-7.034	-4.25052	0.51449	1.67529	-1.20264	-5.18244	0.137018	6.14636	4.88137	5.9638	6.3312	5.10177	0.490411	-2.84418	-4.19993	-2.36536	-0.816534	-0.332526	-2.77653	-3.2454	2.83196	-3.86451	-1.78065	1.97717	1.69021	5.19601	4.57168	0.738245	-4.42304	-6.99973	-5.37314	-5.0738	0.595453	0.486078	-0.973212	-6.37162	-0.34928	-1.8183	-5.08552	2.1578	8.21902	10.1307	8.55148	2.70941	3.24194	6.61108	10.4634	13.4438	3.47292	3.62258	6.73974	7.50485	6.72567	7.79843	9.01052	8.04675	9.30407	10.0018	12.1564	15.4478	12.2064	13.7204	24.61	14.917	13.3015	16.8818	18.5894	11.5716	12.0128	5.53915	1.60153	4.9479	10.066	9.46752	13.6528	18.0583	19.4453	19.0217	20.8848	21.1511	19.8168	18.1884	15.6208	14.9251	16.211	16.0433	15.8918	18.891	14.0465	11.1549	14.9282	15.9557	17.6982	17.3815	14.091	13.3105	17.3759	22.7718	23.3873	15.6764	15.3299	20.0554	19.3882	18.5372	19.8425	20.9923	20.2474	21.7956	18.2719	17.3715	15.9335	19.9109	22.3627	20.5977	15.4673	15.5089	19.7388	19.8457	13.339	16.2275	19.3659	20.0396	22.06	19.1484	18.0012	17.5834	19.4128	20.2095	22.3659	21.9611	19.5897	16.9656	17.3446	17.8914	18.6098	19.1248	19.7071	23.6319	24.6126	23.9707	23.0665	20.9871	20.695	22.9486	21.4419	17.9498	18.0463	19.9404	22.3003	24.6865	21.4309	21.9841	22.5826	18.5691	18.5068	18.457	20.4935	22.5625	18.5262	20.4683	21.7858	19.2653	18.5353	21.0868	20.9559	20.9067	23.4096	20.6358	17.3575	15.5651	18.0194	22.8083	22.6004	18.1651	15.9652	17.5056	17.1415	21.442	17.8487	16.64	16.2953	20.119	21.6211	22.4134	16.5692	16.7757	15.6635	15.7852	16.2477	13.869	15.1665	18.4855	12.4535	9.11617	12.4507	16.5763	15.6487	14.6692	17.7162	15.8136	14.6625	13.0903	12.173	14.672	18.9912	13.4942	11.9317	10.2656	10.6173	12.7607	14.5795	16.0097	18.2114	19.2723	16.7868	8.94164	5.10549	4.13571	4.66616	9.05984	6.9338	3.64572	1.96661	3.11562	11.289	9.30227	7.77926	10.0839	5.50353	4.0382	3.2828	6.19958	6.38995	5.77969	4.76193	7.04138	6.59625	7.37603	9.00054	4.13836	4.71414	5.99853	5.80029	3.93722	4.49352	8.63787	10.9237	13.9188	9.10531	6.1831	11.6754	8.14437	2.03457	7.53988	7.40634	5.63067	5.68508	5.65838	1.99133	-1.08567	-4.31547	-1.84501	-0.741248	0.874139	0.947931	1.24584	1.34548	0.505945	-0.443152	3.31317	0.977289	0.164209	-1.715	-1.75715	-1.28501	0.301904	-0.877722	-3.08668	-6.14155	-11.382	-20.2273	-26.8773	-22.9002	-19.9983	-18.1457	-21.0548	-21.4274	-22.6064	-27.9149	-23.1927	-2.50968	-4.40766	-6.18909	-4.13248	-9.47986	-16.7866	-8.73499	-11.5457	-16.0056	-5.47623	-9.58961	-14.4667	-10.8457
2016	MB	3057	MB. B	49.6464	-97.1513	-6.92026	-5.1713	-11.4411	-9.36176	-10.6574	-11.8227	-9.10541	-16.4407	-24.0681	-27.1897	-23.594	-22.9527	-19.3862	-19.3014	-21.5556	-25.0821	-25.0134	-23.8371	-16.5206	-9.98081	-14.5664	-12.3212	-5.06241	-6.96619	-6.29514	-6.01914	-1.16031	-10.2348	-0.294287	-1.13566	-6.39164	-9.33506	-11.1481	-10.321	-10.9325	-9.16016	-2.38715	-8.91202	-14.887	-18.9543	-19.1252	-17.1321	-23.852	-18.9406	-9.19437	-5.73139	-17.0076	-7.53013	-0.0472168	0.831201	-7.86048	-13.3269	-2.77997	-5.47721	-6.29853	-6.7707	-0.440741	-4.19706	-10.5762	-20.2006	-15.7174	-13.5753	-13.7942	-7.034	-4.25052	0.51449	1.67529	-1.20264	-5.18244	0.137018	6.14636	4.88137	5.9638	6.3312	5.10177	0.490411	-2.84418	-4.19993	-2.36536	-0.816534	-0.332526	-2.77653	-3.2454	2.83196	-3.86451	-1.78065	1.97717	1.69021	5.19601	4.57168	0.738245	-4.42304	-6.99973	-5.37314	-5.0738	0.595453	0.486078	-0.973212	-6.37162	-0.34928	-1.8183	-5.08552	2.1578	8.21902	10.1307	8.55148	2.70941	3.24194	6.61108	10.4634	13.4438	3.47292	3.62258	6.73974	7.50485	6.72567	7.79843	9.01052	8.04675	9.30407	10.0018	12.1564	15.4478	12.2064	13.7204	24.61	14.917	13.3015	16.8818	18.5894	11.5716	12.0128	5.53915	1.60153	4.9479	10.066	9.46752	13.6528	18.0583	19.4453	19.0217	20.8848	21.1511	19.8168	18.1884	15.6208	14.9251	16.211	16.0433	15.8918	18.891	14.0465	11.1549	14.9282	15.9557	17.6982	17.3815	14.091	13.3105	17.3759	22.7718	23.3873	15.6764	15.3299	20.0554	19.3882	18.5372	19.8425	20.9923	20.2474	21.7956	18.2719	17.3715	15.9335	19.9109	22.3627	20.5977	15.4673	15.5089	19.7388	19.8457	13.339	16.2275	19.3659	20.0396	22.06	19.1484	18.0012	17.5834	19.4128	20.2095	22.3659	21.9611	19.5897	16.9656	17.3446	17.8914	18.6098	19.1248	19.7071	23.6319	24.6126	23.9707	23.0665	20.9871	20.695	22.9486	21.4419	17.9498	18.0463	19.9404	22.3003	24.6865	21.4309	21.9841	22.5826	18.5691	18.5068	18.457	20.4935	22.5625	18.5262	20.4683	21.7858	19.2653	18.5353	21.0868	20.9559	20.9067	23.4096	20.6358	17.3575	15.5651	18.0194	22.8083	22.6004	18.1651	15.9652	17.5056	17.1415	21.442	17.8487	16.64	16.2953	20.119	21.6211	22.4134	16.5692	16.7757	15.6635	15.7852	16.2477	13.869	15.1665	18.4855	12.4535	9.11617	12.4507	16.5763	15.6487	14.6692	17.7162	15.8136	14.6625	13.0903	12.173	14.672	18.9912	13.4942	11.9317	10.2656	10.6173	12.7607	14.5795	16.0097	18.2114	19.2723	16.7868	8.94164	5.10549	4.13571	4.66616	9.05984	6.9338	3.64572	1.96661	3.11562	11.289	9.30227	7.77926	10.0839	5.50353	4.0382	3.2828	6.19958	6.38995	5.77969	4.76193	7.04138	6.59625	7.37603	9.00054	4.13836	4.71414	5.99853	5.80029	3.93722	4.49352	8.63787	10.9237	13.9188	9.10531	6.1831	11.6754	8.14437	2.03457	7.53988	7.40634	5.63067	5.68508	5.65838	1.99133	-1.08567	-4.31547	-1.84501	-0.741248	0.874139	0.947931	1.24584	1.34548	0.505945	-0.443152	3.31317	0.977289	0.164209	-1.715	-1.75715	-1.28501	0.301904	-0.877722	-3.08668	-6.14155	-11.382	-20.2273	-26.8773	-22.9002	-19.9983	-18.1457	-21.0548	-21.4274	-22.6064	-27.9149	-23.1927	-2.50968	-4.40766	-6.18909	-4.13248	-9.47986	-16.7866	-8.73499	-11.5457	-16.0056	-5.47623	-9.58961	-14.4667	-10.8457
2016	MB	3058	MB. B	49.6464	-97.1513	-6.92026	-5.1713	-11.4411	-9.36176	-10.6574	-11.8227	-9.10541	-16.4407	-24.0681	-27.1897	-23.594	-22.9527	-19.3862	-19.3014	-21.5556	-25.0821	-25.0134	-23.8371	-16.5206	-9.98081	-14.5664	-12.3212	-5.06241	-6.96619	-6.29514	-6.01914	-1.16031	-10.2348	-0.294287	-1.13566	-6.39164	-9.33506	-11.1481	-10.321	-10.9325	-9.16016	-2.38715	-8.91202	-14.887	-18.9543	-19.1252	-17.1321	-23.852	-18.9406	-9.19437	-5.73139	-17.0076	-7.53013	-0.0472168	0.831201	-7.86048	-13.3269	-2.77997	-5.47721	-6.29853	-6.7707	-0.440741	-4.19706	-10.5762	-20.2006	-15.7174	-13.5753	-13.7942	-7.034	-4.25052	0.51449	1.67529	-1.20264	-5.18244	0.137018	6.14636	4.88137	5.9638	6.3312	5.10177	0.490411	-2.84418	-4.19993	-2.36536	-0.816534	-0.332526	-2.77653	-3.2454	2.83196	-3.86451	-1.78065	1.97717	1.69021	5.19601	4.57168	0.738245	-4.42304	-6.99973	-5.37314	-5.0738	0.595453	0.486078	-0.973212	-6.37162	-0.34928	-1.8183	-5.08552	2.1578	8.21902	10.1307	8.55148	2.70941	3.24194	6.61108	10.4634	13.4438	3.47292	3.62258	6.73974	7.50485	6.72567	7.79843	9.01052	8.04675	9.30407	10.0018	12.1564	15.4478	12.2064	13.7204	24.61	14.917	13.3015	16.8818	18.5894	11.5716	12.0128	5.53915	1.60153	4.9479	10.066	9.46752	13.6528	18.0583	19.4453	19.0217	20.8848	21.1511	19.8168	18.1884	15.6208	14.9251	16.211	16.0433	15.8918	18.891	14.0465	11.1549	14.9282	15.9557	17.6982	17.3815	14.091	13.3105	17.3759	22.7718	23.3873	15.6764	15.3299	20.0554	19.3882	18.5372	19.8425	20.9923	20.2474	21.7956	18.2719	17.3715	15.9335	19.9109	22.3627	20.5977	15.4673	15.5089	19.7388	19.8457	13.339	16.2275	19.3659	20.0396	22.06	19.1484	18.0012	17.5834	19.4128	20.2095	22.3659	21.9611	19.5897	16.9656	17.3446	17.8914	18.6098	19.1248	19.7071	23.6319	24.6126	23.9707	23.0665	20.9871	20.695	22.9486	21.4419	17.9498	18.0463	19.9404	22.3003	24.6865	21.4309	21.9841	22.5826	18.5691	18.5068	18.457	20.4935	22.5625	18.5262	20.4683	21.7858	19.2653	18.5353	21.0868	20.9559	20.9067	23.4096	20.6358	17.3575	15.5651	18.0194	22.8083	22.6004	18.1651	15.9652	17.5056	17.1415	21.442	17.8487	16.64	16.2953	20.119	21.6211	22.4134	16.5692	16.7757	15.6635	15.7852	16.2477	13.869	15.1665	18.4855	12.4535	9.11617	12.4507	16.5763	15.6487	14.6692	17.7162	15.8136	14.6625	13.0903	12.173	14.672	18.9912	13.4942	11.9317	10.2656	10.6173	12.7607	14.5795	16.0097	18.2114	19.2723	16.7868	8.94164	5.10549	4.13571	4.66616	9.05984	6.9338	3.64572	1.96661	3.11562	11.289	9.30227	7.77926	10.0839	5.50353	4.0382	3.2828	6.19958	6.38995	5.77969	4.76193	7.04138	6.59625	7.37603	9.00054	4.13836	4.71414	5.99853	5.80029	3.93722	4.49352	8.63787	10.9237	13.9188	9.10531	6.1831	11.6754	8.14437	2.03457	7.53988	7.40634	5.63067	5.68508	5.65838	1.99133	-1.08567	-4.31547	-1.84501	-0.741248	0.874139	0.947931	1.24584	1.34548	0.505945	-0.443152	3.31317	0.977289	0.164209	-1.715	-1.75715	-1.28501	0.301904	-0.877722	-3.08668	-6.14155	-11.382	-20.2273	-26.8773	-22.9002	-19.9983	-18.1457	-21.0548	-21.4274	-22.6064	-27.9149	-23.1927	-2.50968	-4.40766	-6.18909	-4.13248	-9.47986	-16.7866	-8.73499	-11.5457	-16.0056	-5.47623	-9.58961	-14.4667	-10.8457
2016	MB	3059	MB. B	49.6464	-97.1513	-6.92026	-5.1713	-11.4411	-9.36176	-10.6574	-11.8227	-9.10541	-16.4407	-24.0681	-27.1897	-23.594	-22.9527	-19.3862	-19.3014	-21.5556	-25.0821	-25.0134	-23.8371	-16.5206	-9.98081	-14.5664	-12.3212	-5.06241	-6.96619	-6.29514	-6.01914	-1.16031	-10.2348	-0.294287	-1.13566	-6.39164	-9.33506	-11.1481	-10.321	-10.9325	-9.16016	-2.38715	-8.91202	-14.887	-18.9543	-19.1252	-17.1321	-23.852	-18.9406	-9.19437	-5.73139	-17.0076	-7.53013	-0.0472168	0.831201	-7.86048	-13.3269	-2.77997	-5.47721	-6.29853	-6.7707	-0.440741	-4.19706	-10.5762	-20.2006	-15.7174	-13.5753	-13.7942	-7.034	-4.25052	0.51449	1.67529	-1.20264	-5.18244	0.137018	6.14636	4.88137	5.9638	6.3312	5.10177	0.490411	-2.84418	-4.19993	-2.36536	-0.816534	-0.332526	-2.77653	-3.2454	2.83196	-3.86451	-1.78065	1.97717	1.69021	5.19601	4.57168	0.738245	-4.42304	-6.99973	-5.37314	-5.0738	0.595453	0.486078	-0.973212	-6.37162	-0.34928	-1.8183	-5.08552	2.1578	8.21902	10.1307	8.55148	2.70941	3.24194	6.61108	10.4634	13.4438	3.47292	3.62258	6.73974	7.50485	6.72567	7.79843	9.01052	8.04675	9.30407	10.0018	12.1564	15.4478	12.2064	13.7204	24.61	14.917	13.3015	16.8818	18.5894	11.5716	12.0128	5.53915	1.60153	4.9479	10.066	9.46752	13.6528	18.0583	19.4453	19.0217	20.8848	21.1511	19.8168	18.1884	15.6208	14.9251	16.211	16.0433	15.8918	18.891	14.0465	11.1549	14.9282	15.9557	17.6982	17.3815	14.091	13.3105	17.3759	22.7718	23.3873	15.6764	15.3299	20.0554	19.3882	18.5372	19.8425	20.9923	20.2474	21.7956	18.2719	17.3715	15.9335	19.9109	22.3627	20.5977	15.4673	15.5089	19.7388	19.8457	13.339	16.2275	19.3659	20.0396	22.06	19.1484	18.0012	17.5834	19.4128	20.2095	22.3659	21.9611	19.5897	16.9656	17.3446	17.8914	18.6098	19.1248	19.7071	23.6319	24.6126	23.9707	23.0665	20.9871	20.695	22.9486	21.4419	17.9498	18.0463	19.9404	22.3003	24.6865	21.4309	21.9841	22.5826	18.5691	18.5068	18.457	20.4935	22.5625	18.5262	20.4683	21.7858	19.2653	18.5353	21.0868	20.9559	20.9067	23.4096	20.6358	17.3575	15.5651	18.0194	22.8083	22.6004	18.1651	15.9652	17.5056	17.1415	21.442	17.8487	16.64	16.2953	20.119	21.6211	22.4134	16.5692	16.7757	15.6635	15.7852	16.2477	13.869	15.1665	18.4855	12.4535	9.11617	12.4507	16.5763	15.6487	14.6692	17.7162	15.8136	14.6625	13.0903	12.173	14.672	18.9912	13.4942	11.9317	10.2656	10.6173	12.7607	14.5795	16.0097	18.2114	19.2723	16.7868	8.94164	5.10549	4.13571	4.66616	9.05984	6.9338	3.64572	1.96661	3.11562	11.289	9.30227	7.77926	10.0839	5.50353	4.0382	3.2828	6.19958	6.38995	5.77969	4.76193	7.04138	6.59625	7.37603	9.00054	4.13836	4.71414	5.99853	5.80029	3.93722	4.49352	8.63787	10.9237	13.9188	9.10531	6.1831	11.6754	8.14437	2.03457	7.53988	7.40634	5.63067	5.68508	5.65838	1.99133	-1.08567	-4.31547	-1.84501	-0.741248	0.874139	0.947931	1.24584	1.34548	0.505945	-0.443152	3.31317	0.977289	0.164209	-1.715	-1.75715	-1.28501	0.301904	-0.877722	-3.08668	-6.14155	-11.382	-20.2273	-26.8773	-22.9002	-19.9983	-18.1457	-21.0548	-21.4274	-22.6064	-27.9149	-23.1927	-2.50968	-4.40766	-6.18909	-4.13248	-9.47986	-16.7866	-8.73499	-11.5457	-16.0056	-5.47623	-9.58961	-14.4667	-10.8457
2016	MB	3060	MB. B	49.6464	-97.1513	-6.92026	-5.1713	-11.4411	-9.36176	-10.6574	-11.8227	-9.10541	-16.4407	-24.0681	-27.1897	-23.594	-22.9527	-19.3862	-19.3014	-21.5556	-25.0821	-25.0134	-23.8371	-16.5206	-9.98081	-14.5664	-12.3212	-5.06241	-6.96619	-6.29514	-6.01914	-1.16031	-10.2348	-0.294287	-1.13566	-6.39164	-9.33506	-11.1481	-10.321	-10.9325	-9.16016	-2.38715	-8.91202	-14.887	-18.9543	-19.1252	-17.1321	-23.852	-18.9406	-9.19437	-5.73139	-17.0076	-7.53013	-0.0472168	0.831201	-7.86048	-13.3269	-2.77997	-5.47721	-6.29853	-6.7707	-0.440741	-4.19706	-10.5762	-20.2006	-15.7174	-13.5753	-13.7942	-7.034	-4.25052	0.51449	1.67529	-1.20264	-5.18244	0.137018	6.14636	4.88137	5.9638	6.3312	5.10177	0.490411	-2.84418	-4.19993	-2.36536	-0.816534	-0.332526	-2.77653	-3.2454	2.83196	-3.86451	-1.78065	1.97717	1.69021	5.19601	4.57168	0.738245	-4.42304	-6.99973	-5.37314	-5.0738	0.595453	0.486078	-0.973212	-6.37162	-0.34928	-1.8183	-5.08552	2.1578	8.21902	10.1307	8.55148	2.70941	3.24194	6.61108	10.4634	13.4438	3.47292	3.62258	6.73974	7.50485	6.72567	7.79843	9.01052	8.04675	9.30407	10.0018	12.1564	15.4478	12.2064	13.7204	24.61	14.917	13.3015	16.8818	18.5894	11.5716	12.0128	5.53915	1.60153	4.9479	10.066	9.46752	13.6528	18.0583	19.4453	19.0217	20.8848	21.1511	19.8168	18.1884	15.6208	14.9251	16.211	16.0433	15.8918	18.891	14.0465	11.1549	14.9282	15.9557	17.6982	17.3815	14.091	13.3105	17.3759	22.7718	23.3873	15.6764	15.3299	20.0554	19.3882	18.5372	19.8425	20.9923	20.2474	21.7956	18.2719	17.3715	15.9335	19.9109	22.3627	20.5977	15.4673	15.5089	19.7388	19.8457	13.339	16.2275	19.3659	20.0396	22.06	19.1484	18.0012	17.5834	19.4128	20.2095	22.3659	21.9611	19.5897	16.9656	17.3446	17.8914	18.6098	19.1248	19.7071	23.6319	24.6126	23.9707	23.0665	20.9871	20.695	22.9486	21.4419	17.9498	18.0463	19.9404	22.3003	24.6865	21.4309	21.9841	22.5826	18.5691	18.5068	18.457	20.4935	22.5625	18.5262	20.4683	21.7858	19.2653	18.5353	21.0868	20.9559	20.9067	23.4096	20.6358	17.3575	15.5651	18.0194	22.8083	22.6004	18.1651	15.9652	17.5056	17.1415	21.442	17.8487	16.64	16.2953	20.119	21.6211	22.4134	16.5692	16.7757	15.6635	15.7852	16.2477	13.869	15.1665	18.4855	12.4535	9.11617	12.4507	16.5763	15.6487	14.6692	17.7162	15.8136	14.6625	13.0903	12.173	14.672	18.9912	13.4942	11.9317	10.2656	10.6173	12.7607	14.5795	16.0097	18.2114	19.2723	16.7868	8.94164	5.10549	4.13571	4.66616	9.05984	6.9338	3.64572	1.96661	3.11562	11.289	9.30227	7.77926	10.0839	5.50353	4.0382	3.2828	6.19958	6.38995	5.77969	4.76193	7.04138	6.59625	7.37603	9.00054	4.13836	4.71414	5.99853	5.80029	3.93722	4.49352	8.63787	10.9237	13.9188	9.10531	6.1831	11.6754	8.14437	2.03457	7.53988	7.40634	5.63067	5.68508	5.65838	1.99133	-1.08567	-4.31547	-1.84501	-0.741248	0.874139	0.947931	1.24584	1.34548	0.505945	-0.443152	3.31317	0.977289	0.164209	-1.715	-1.75715	-1.28501	0.301904	-0.877722	-3.08668	-6.14155	-11.382	-20.2273	-26.8773	-22.9002	-19.9983	-18.1457	-21.0548	-21.4274	-22.6064	-27.9149	-23.1927	-2.50968	-4.40766	-6.18909	-4.13248	-9.47986	-16.7866	-8.73499	-11.5457	-16.0056	-5.47623	-9.58961	-14.4667	-10.8457
2016	MB	3061	MB. B	49.6464	-97.1513	-6.92026	-5.1713	-11.4411	-9.36176	-10.6574	-11.8227	-9.10541	-16.4407	-24.0681	-27.1897	-23.594	-22.9527	-19.3862	-19.3014	-21.5556	-25.0821	-25.0134	-23.8371	-16.5206	-9.98081	-14.5664	-12.3212	-5.06241	-6.96619	-6.29514	-6.01914	-1.16031	-10.2348	-0.294287	-1.13566	-6.39164	-9.33506	-11.1481	-10.321	-10.9325	-9.16016	-2.38715	-8.91202	-14.887	-18.9543	-19.1252	-17.1321	-23.852	-18.9406	-9.19437	-5.73139	-17.0076	-7.53013	-0.0472168	0.831201	-7.86048	-13.3269	-2.77997	-5.47721	-6.29853	-6.7707	-0.440741	-4.19706	-10.5762	-20.2006	-15.7174	-13.5753	-13.7942	-7.034	-4.25052	0.51449	1.67529	-1.20264	-5.18244	0.137018	6.14636	4.88137	5.9638	6.3312	5.10177	0.490411	-2.84418	-4.19993	-2.36536	-0.816534	-0.332526	-2.77653	-3.2454	2.83196	-3.86451	-1.78065	1.97717	1.69021	5.19601	4.57168	0.738245	-4.42304	-6.99973	-5.37314	-5.0738	0.595453	0.486078	-0.973212	-6.37162	-0.34928	-1.8183	-5.08552	2.1578	8.21902	10.1307	8.55148	2.70941	3.24194	6.61108	10.4634	13.4438	3.47292	3.62258	6.73974	7.50485	6.72567	7.79843	9.01052	8.04675	9.30407	10.0018	12.1564	15.4478	12.2064	13.7204	24.61	14.917	13.3015	16.8818	18.5894	11.5716	12.0128	5.53915	1.60153	4.9479	10.066	9.46752	13.6528	18.0583	19.4453	19.0217	20.8848	21.1511	19.8168	18.1884	15.6208	14.9251	16.211	16.0433	15.8918	18.891	14.0465	11.1549	14.9282	15.9557	17.6982	17.3815	14.091	13.3105	17.3759	22.7718	23.3873	15.6764	15.3299	20.0554	19.3882	18.5372	19.8425	20.9923	20.2474	21.7956	18.2719	17.3715	15.9335	19.9109	22.3627	20.5977	15.4673	15.5089	19.7388	19.8457	13.339	16.2275	19.3659	20.0396	22.06	19.1484	18.0012	17.5834	19.4128	20.2095	22.3659	21.9611	19.5897	16.9656	17.3446	17.8914	18.6098	19.1248	19.7071	23.6319	24.6126	23.9707	23.0665	20.9871	20.695	22.9486	21.4419	17.9498	18.0463	19.9404	22.3003	24.6865	21.4309	21.9841	22.5826	18.5691	18.5068	18.457	20.4935	22.5625	18.5262	20.4683	21.7858	19.2653	18.5353	21.0868	20.9559	20.9067	23.4096	20.6358	17.3575	15.5651	18.0194	22.8083	22.6004	18.1651	15.9652	17.5056	17.1415	21.442	17.8487	16.64	16.2953	20.119	21.6211	22.4134	16.5692	16.7757	15.6635	15.7852	16.2477	13.869	15.1665	18.4855	12.4535	9.11617	12.4507	16.5763	15.6487	14.6692	17.7162	15.8136	14.6625	13.0903	12.173	14.672	18.9912	13.4942	11.9317	10.2656	10.6173	12.7607	14.5795	16.0097	18.2114	19.2723	16.7868	8.94164	5.10549	4.13571	4.66616	9.05984	6.9338	3.64572	1.96661	3.11562	11.289	9.30227	7.77926	10.0839	5.50353	4.0382	3.2828	6.19958	6.38995	5.77969	4.76193	7.04138	6.59625	7.37603	9.00054	4.13836	4.71414	5.99853	5.80029	3.93722	4.49352	8.63787	10.9237	13.9188	9.10531	6.1831	11.6754	8.14437	2.03457	7.53988	7.40634	5.63067	5.68508	5.65838	1.99133	-1.08567	-4.31547	-1.84501	-0.741248	0.874139	0.947931	1.24584	1.34548	0.505945	-0.443152	3.31317	0.977289	0.164209	-1.715	-1.75715	-1.28501	0.301904	-0.877722	-3.08668	-6.14155	-11.382	-20.2273	-26.8773	-22.9002	-19.9983	-18.1457	-21.0548	-21.4274	-22.6064	-27.9149	-23.1927	-2.50968	-4.40766	-6.18909	-4.13248	-9.47986	-16.7866	-8.73499	-11.5457	-16.0056	-5.47623	-9.58961	-14.4667	-10.8457
2016	MB	3062	MB. B	49.6464	-97.1513	-6.92026	-5.1713	-11.4411	-9.36176	-10.6574	-11.8227	-9.10541	-16.4407	-24.0681	-27.1897	-23.594	-22.9527	-19.3862	-19.3014	-21.5556	-25.0821	-25.0134	-23.8371	-16.5206	-9.98081	-14.5664	-12.3212	-5.06241	-6.96619	-6.29514	-6.01914	-1.16031	-10.2348	-0.294287	-1.13566	-6.39164	-9.33506	-11.1481	-10.321	-10.9325	-9.16016	-2.38715	-8.91202	-14.887	-18.9543	-19.1252	-17.1321	-23.852	-18.9406	-9.19437	-5.73139	-17.0076	-7.53013	-0.0472168	0.831201	-7.86048	-13.3269	-2.77997	-5.47721	-6.29853	-6.7707	-0.440741	-4.19706	-10.5762	-20.2006	-15.7174	-13.5753	-13.7942	-7.034	-4.25052	0.51449	1.67529	-1.20264	-5.18244	0.137018	6.14636	4.88137	5.9638	6.3312	5.10177	0.490411	-2.84418	-4.19993	-2.36536	-0.816534	-0.332526	-2.77653	-3.2454	2.83196	-3.86451	-1.78065	1.97717	1.69021	5.19601	4.57168	0.738245	-4.42304	-6.99973	-5.37314	-5.0738	0.595453	0.486078	-0.973212	-6.37162	-0.34928	-1.8183	-5.08552	2.1578	8.21902	10.1307	8.55148	2.70941	3.24194	6.61108	10.4634	13.4438	3.47292	3.62258	6.73974	7.50485	6.72567	7.79843	9.01052	8.04675	9.30407	10.0018	12.1564	15.4478	12.2064	13.7204	24.61	14.917	13.3015	16.8818	18.5894	11.5716	12.0128	5.53915	1.60153	4.9479	10.066	9.46752	13.6528	18.0583	19.4453	19.0217	20.8848	21.1511	19.8168	18.1884	15.6208	14.9251	16.211	16.0433	15.8918	18.891	14.0465	11.1549	14.9282	15.9557	17.6982	17.3815	14.091	13.3105	17.3759	22.7718	23.3873	15.6764	15.3299	20.0554	19.3882	18.5372	19.8425	20.9923	20.2474	21.7956	18.2719	17.3715	15.9335	19.9109	22.3627	20.5977	15.4673	15.5089	19.7388	19.8457	13.339	16.2275	19.3659	20.0396	22.06	19.1484	18.0012	17.5834	19.4128	20.2095	22.3659	21.9611	19.5897	16.9656	17.3446	17.8914	18.6098	19.1248	19.7071	23.6319	24.6126	23.9707	23.0665	20.9871	20.695	22.9486	21.4419	17.9498	18.0463	19.9404	22.3003	24.6865	21.4309	21.9841	22.5826	18.5691	18.5068	18.457	20.4935	22.5625	18.5262	20.4683	21.7858	19.2653	18.5353	21.0868	20.9559	20.9067	23.4096	20.6358	17.3575	15.5651	18.0194	22.8083	22.6004	18.1651	15.9652	17.5056	17.1415	21.442	17.8487	16.64	16.2953	20.119	21.6211	22.4134	16.5692	16.7757	15.6635	15.7852	16.2477	13.869	15.1665	18.4855	12.4535	9.11617	12.4507	16.5763	15.6487	14.6692	17.7162	15.8136	14.6625	13.0903	12.173	14.672	18.9912	13.4942	11.9317	10.2656	10.6173	12.7607	14.5795	16.0097	18.2114	19.2723	16.7868	8.94164	5.10549	4.13571	4.66616	9.05984	6.9338	3.64572	1.96661	3.11562	11.289	9.30227	7.77926	10.0839	5.50353	4.0382	3.2828	6.19958	6.38995	5.77969	4.76193	7.04138	6.59625	7.37603	9.00054	4.13836	4.71414	5.99853	5.80029	3.93722	4.49352	8.63787	10.9237	13.9188	9.10531	6.1831	11.6754	8.14437	2.03457	7.53988	7.40634	5.63067	5.68508	5.65838	1.99133	-1.08567	-4.31547	-1.84501	-0.741248	0.874139	0.947931	1.24584	1.34548	0.505945	-0.443152	3.31317	0.977289	0.164209	-1.715	-1.75715	-1.28501	0.301904	-0.877722	-3.08668	-6.14155	-11.382	-20.2273	-26.8773	-22.9002	-19.9983	-18.1457	-21.0548	-21.4274	-22.6064	-27.9149	-23.1927	-2.50968	-4.40766	-6.18909	-4.13248	-9.47986	-16.7866	-8.73499	-11.5457	-16.0056	-5.47623	-9.58961	-14.4667	-10.8457
2016	MB	3063	MB. B	49.6464	-97.1513	-6.92026	-5.1713	-11.4411	-9.36176	-10.6574	-11.8227	-9.10541	-16.4407	-24.0681	-27.1897	-23.594	-22.9527	-19.3862	-19.3014	-21.5556	-25.0821	-25.0134	-23.8371	-16.5206	-9.98081	-14.5664	-12.3212	-5.06241	-6.96619	-6.29514	-6.01914	-1.16031	-10.2348	-0.294287	-1.13566	-6.39164	-9.33506	-11.1481	-10.321	-10.9325	-9.16016	-2.38715	-8.91202	-14.887	-18.9543	-19.1252	-17.1321	-23.852	-18.9406	-9.19437	-5.73139	-17.0076	-7.53013	-0.0472168	0.831201	-7.86048	-13.3269	-2.77997	-5.47721	-6.29853	-6.7707	-0.440741	-4.19706	-10.5762	-20.2006	-15.7174	-13.5753	-13.7942	-7.034	-4.25052	0.51449	1.67529	-1.20264	-5.18244	0.137018	6.14636	4.88137	5.9638	6.3312	5.10177	0.490411	-2.84418	-4.19993	-2.36536	-0.816534	-0.332526	-2.77653	-3.2454	2.83196	-3.86451	-1.78065	1.97717	1.69021	5.19601	4.57168	0.738245	-4.42304	-6.99973	-5.37314	-5.0738	0.595453	0.486078	-0.973212	-6.37162	-0.34928	-1.8183	-5.08552	2.1578	8.21902	10.1307	8.55148	2.70941	3.24194	6.61108	10.4634	13.4438	3.47292	3.62258	6.73974	7.50485	6.72567	7.79843	9.01052	8.04675	9.30407	10.0018	12.1564	15.4478	12.2064	13.7204	24.61	14.917	13.3015	16.8818	18.5894	11.5716	12.0128	5.53915	1.60153	4.9479	10.066	9.46752	13.6528	18.0583	19.4453	19.0217	20.8848	21.1511	19.8168	18.1884	15.6208	14.9251	16.211	16.0433	15.8918	18.891	14.0465	11.1549	14.9282	15.9557	17.6982	17.3815	14.091	13.3105	17.3759	22.7718	23.3873	15.6764	15.3299	20.0554	19.3882	18.5372	19.8425	20.9923	20.2474	21.7956	18.2719	17.3715	15.9335	19.9109	22.3627	20.5977	15.4673	15.5089	19.7388	19.8457	13.339	16.2275	19.3659	20.0396	22.06	19.1484	18.0012	17.5834	19.4128	20.2095	22.3659	21.9611	19.5897	16.9656	17.3446	17.8914	18.6098	19.1248	19.7071	23.6319	24.6126	23.9707	23.0665	20.9871	20.695	22.9486	21.4419	17.9498	18.0463	19.9404	22.3003	24.6865	21.4309	21.9841	22.5826	18.5691	18.5068	18.457	20.4935	22.5625	18.5262	20.4683	21.7858	19.2653	18.5353	21.0868	20.9559	20.9067	23.4096	20.6358	17.3575	15.5651	18.0194	22.8083	22.6004	18.1651	15.9652	17.5056	17.1415	21.442	17.8487	16.64	16.2953	20.119	21.6211	22.4134	16.5692	16.7757	15.6635	15.7852	16.2477	13.869	15.1665	18.4855	12.4535	9.11617	12.4507	16.5763	15.6487	14.6692	17.7162	15.8136	14.6625	13.0903	12.173	14.672	18.9912	13.4942	11.9317	10.2656	10.6173	12.7607	14.5795	16.0097	18.2114	19.2723	16.7868	8.94164	5.10549	4.13571	4.66616	9.05984	6.9338	3.64572	1.96661	3.11562	11.289	9.30227	7.77926	10.0839	5.50353	4.0382	3.2828	6.19958	6.38995	5.77969	4.76193	7.04138	6.59625	7.37603	9.00054	4.13836	4.71414	5.99853	5.80029	3.93722	4.49352	8.63787	10.9237	13.9188	9.10531	6.1831	11.6754	8.14437	2.03457	7.53988	7.40634	5.63067	5.68508	5.65838	1.99133	-1.08567	-4.31547	-1.84501	-0.741248	0.874139	0.947931	1.24584	1.34548	0.505945	-0.443152	3.31317	0.977289	0.164209	-1.715	-1.75715	-1.28501	0.301904	-0.877722	-3.08668	-6.14155	-11.382	-20.2273	-26.8773	-22.9002	-19.9983	-18.1457	-21.0548	-21.4274	-22.6064	-27.9149	-23.1927	-2.50968	-4.40766	-6.18909	-4.13248	-9.47986	-16.7866	-8.73499	-11.5457	-16.0056	-5.47623	-9.58961	-14.4667	-10.8457
2016	MB	3065	MB. B	49.6464	-97.1513	-6.92026	-5.1713	-11.4411	-9.36176	-10.6574	-11.8227	-9.10541	-16.4407	-24.0681	-27.1897	-23.594	-22.9527	-19.3862	-19.3014	-21.5556	-25.0821	-25.0134	-23.8371	-16.5206	-9.98081	-14.5664	-12.3212	-5.06241	-6.96619	-6.29514	-6.01914	-1.16031	-10.2348	-0.294287	-1.13566	-6.39164	-9.33506	-11.1481	-10.321	-10.9325	-9.16016	-2.38715	-8.91202	-14.887	-18.9543	-19.1252	-17.1321	-23.852	-18.9406	-9.19437	-5.73139	-17.0076	-7.53013	-0.0472168	0.831201	-7.86048	-13.3269	-2.77997	-5.47721	-6.29853	-6.7707	-0.440741	-4.19706	-10.5762	-20.2006	-15.7174	-13.5753	-13.7942	-7.034	-4.25052	0.51449	1.67529	-1.20264	-5.18244	0.137018	6.14636	4.88137	5.9638	6.3312	5.10177	0.490411	-2.84418	-4.19993	-2.36536	-0.816534	-0.332526	-2.77653	-3.2454	2.83196	-3.86451	-1.78065	1.97717	1.69021	5.19601	4.57168	0.738245	-4.42304	-6.99973	-5.37314	-5.0738	0.595453	0.486078	-0.973212	-6.37162	-0.34928	-1.8183	-5.08552	2.1578	8.21902	10.1307	8.55148	2.70941	3.24194	6.61108	10.4634	13.4438	3.47292	3.62258	6.73974	7.50485	6.72567	7.79843	9.01052	8.04675	9.30407	10.0018	12.1564	15.4478	12.2064	13.7204	24.61	14.917	13.3015	16.8818	18.5894	11.5716	12.0128	5.53915	1.60153	4.9479	10.066	9.46752	13.6528	18.0583	19.4453	19.0217	20.8848	21.1511	19.8168	18.1884	15.6208	14.9251	16.211	16.0433	15.8918	18.891	14.0465	11.1549	14.9282	15.9557	17.6982	17.3815	14.091	13.3105	17.3759	22.7718	23.3873	15.6764	15.3299	20.0554	19.3882	18.5372	19.8425	20.9923	20.2474	21.7956	18.2719	17.3715	15.9335	19.9109	22.3627	20.5977	15.4673	15.5089	19.7388	19.8457	13.339	16.2275	19.3659	20.0396	22.06	19.1484	18.0012	17.5834	19.4128	20.2095	22.3659	21.9611	19.5897	16.9656	17.3446	17.8914	18.6098	19.1248	19.7071	23.6319	24.6126	23.9707	23.0665	20.9871	20.695	22.9486	21.4419	17.9498	18.0463	19.9404	22.3003	24.6865	21.4309	21.9841	22.5826	18.5691	18.5068	18.457	20.4935	22.5625	18.5262	20.4683	21.7858	19.2653	18.5353	21.0868	20.9559	20.9067	23.4096	20.6358	17.3575	15.5651	18.0194	22.8083	22.6004	18.1651	15.9652	17.5056	17.1415	21.442	17.8487	16.64	16.2953	20.119	21.6211	22.4134	16.5692	16.7757	15.6635	15.7852	16.2477	13.869	15.1665	18.4855	12.4535	9.11617	12.4507	16.5763	15.6487	14.6692	17.7162	15.8136	14.6625	13.0903	12.173	14.672	18.9912	13.4942	11.9317	10.2656	10.6173	12.7607	14.5795	16.0097	18.2114	19.2723	16.7868	8.94164	5.10549	4.13571	4.66616	9.05984	6.9338	3.64572	1.96661	3.11562	11.289	9.30227	7.77926	10.0839	5.50353	4.0382	3.2828	6.19958	6.38995	5.77969	4.76193	7.04138	6.59625	7.37603	9.00054	4.13836	4.71414	5.99853	5.80029	3.93722	4.49352	8.63787	10.9237	13.9188	9.10531	6.1831	11.6754	8.14437	2.03457	7.53988	7.40634	5.63067	5.68508	5.65838	1.99133	-1.08567	-4.31547	-1.84501	-0.741248	0.874139	0.947931	1.24584	1.34548	0.505945	-0.443152	3.31317	0.977289	0.164209	-1.715	-1.75715	-1.28501	0.301904	-0.877722	-3.08668	-6.14155	-11.382	-20.2273	-26.8773	-22.9002	-19.9983	-18.1457	-21.0548	-21.4274	-22.6064	-27.9149	-23.1927	-2.50968	-4.40766	-6.18909	-4.13248	-9.47986	-16.7866	-8.73499	-11.5457	-16.0056	-5.47623	-9.58961	-14.4667	-10.8457
2016	MB	3066	MB. B	49.6464	-97.1513	-6.92026	-5.1713	-11.4411	-9.36176	-10.6574	-11.8227	-9.10541	-16.4407	-24.0681	-27.1897	-23.594	-22.9527	-19.3862	-19.3014	-21.5556	-25.0821	-25.0134	-23.8371	-16.5206	-9.98081	-14.5664	-12.3212	-5.06241	-6.96619	-6.29514	-6.01914	-1.16031	-10.2348	-0.294287	-1.13566	-6.39164	-9.33506	-11.1481	-10.321	-10.9325	-9.16016	-2.38715	-8.91202	-14.887	-18.9543	-19.1252	-17.1321	-23.852	-18.9406	-9.19437	-5.73139	-17.0076	-7.53013	-0.0472168	0.831201	-7.86048	-13.3269	-2.77997	-5.47721	-6.29853	-6.7707	-0.440741	-4.19706	-10.5762	-20.2006	-15.7174	-13.5753	-13.7942	-7.034	-4.25052	0.51449	1.67529	-1.20264	-5.18244	0.137018	6.14636	4.88137	5.9638	6.3312	5.10177	0.490411	-2.84418	-4.19993	-2.36536	-0.816534	-0.332526	-2.77653	-3.2454	2.83196	-3.86451	-1.78065	1.97717	1.69021	5.19601	4.57168	0.738245	-4.42304	-6.99973	-5.37314	-5.0738	0.595453	0.486078	-0.973212	-6.37162	-0.34928	-1.8183	-5.08552	2.1578	8.21902	10.1307	8.55148	2.70941	3.24194	6.61108	10.4634	13.4438	3.47292	3.62258	6.73974	7.50485	6.72567	7.79843	9.01052	8.04675	9.30407	10.0018	12.1564	15.4478	12.2064	13.7204	24.61	14.917	13.3015	16.8818	18.5894	11.5716	12.0128	5.53915	1.60153	4.9479	10.066	9.46752	13.6528	18.0583	19.4453	19.0217	20.8848	21.1511	19.8168	18.1884	15.6208	14.9251	16.211	16.0433	15.8918	18.891	14.0465	11.1549	14.9282	15.9557	17.6982	17.3815	14.091	13.3105	17.3759	22.7718	23.3873	15.6764	15.3299	20.0554	19.3882	18.5372	19.8425	20.9923	20.2474	21.7956	18.2719	17.3715	15.9335	19.9109	22.3627	20.5977	15.4673	15.5089	19.7388	19.8457	13.339	16.2275	19.3659	20.0396	22.06	19.1484	18.0012	17.5834	19.4128	20.2095	22.3659	21.9611	19.5897	16.9656	17.3446	17.8914	18.6098	19.1248	19.7071	23.6319	24.6126	23.9707	23.0665	20.9871	20.695	22.9486	21.4419	17.9498	18.0463	19.9404	22.3003	24.6865	21.4309	21.9841	22.5826	18.5691	18.5068	18.457	20.4935	22.5625	18.5262	20.4683	21.7858	19.2653	18.5353	21.0868	20.9559	20.9067	23.4096	20.6358	17.3575	15.5651	18.0194	22.8083	22.6004	18.1651	15.9652	17.5056	17.1415	21.442	17.8487	16.64	16.2953	20.119	21.6211	22.4134	16.5692	16.7757	15.6635	15.7852	16.2477	13.869	15.1665	18.4855	12.4535	9.11617	12.4507	16.5763	15.6487	14.6692	17.7162	15.8136	14.6625	13.0903	12.173	14.672	18.9912	13.4942	11.9317	10.2656	10.6173	12.7607	14.5795	16.0097	18.2114	19.2723	16.7868	8.94164	5.10549	4.13571	4.66616	9.05984	6.9338	3.64572	1.96661	3.11562	11.289	9.30227	7.77926	10.0839	5.50353	4.0382	3.2828	6.19958	6.38995	5.77969	4.76193	7.04138	6.59625	7.37603	9.00054	4.13836	4.71414	5.99853	5.80029	3.93722	4.49352	8.63787	10.9237	13.9188	9.10531	6.1831	11.6754	8.14437	2.03457	7.53988	7.40634	5.63067	5.68508	5.65838	1.99133	-1.08567	-4.31547	-1.84501	-0.741248	0.874139	0.947931	1.24584	1.34548	0.505945	-0.443152	3.31317	0.977289	0.164209	-1.715	-1.75715	-1.28501	0.301904	-0.877722	-3.08668	-6.14155	-11.382	-20.2273	-26.8773	-22.9002	-19.9983	-18.1457	-21.0548	-21.4274	-22.6064	-27.9149	-23.1927	-2.50968	-4.40766	-6.18909	-4.13248	-9.47986	-16.7866	-8.73499	-11.5457	-16.0056	-5.47623	-9.58961	-14.4667	-10.8457
2016	MB	3067	MB. B	49.6464	-97.1513	-6.92026	-5.1713	-11.4411	-9.36176	-10.6574	-11.8227	-9.10541	-16.4407	-24.0681	-27.1897	-23.594	-22.9527	-19.3862	-19.3014	-21.5556	-25.0821	-25.0134	-23.8371	-16.5206	-9.98081	-14.5664	-12.3212	-5.06241	-6.96619	-6.29514	-6.01914	-1.16031	-10.2348	-0.294287	-1.13566	-6.39164	-9.33506	-11.1481	-10.321	-10.9325	-9.16016	-2.38715	-8.91202	-14.887	-18.9543	-19.1252	-17.1321	-23.852	-18.9406	-9.19437	-5.73139	-17.0076	-7.53013	-0.0472168	0.831201	-7.86048	-13.3269	-2.77997	-5.47721	-6.29853	-6.7707	-0.440741	-4.19706	-10.5762	-20.2006	-15.7174	-13.5753	-13.7942	-7.034	-4.25052	0.51449	1.67529	-1.20264	-5.18244	0.137018	6.14636	4.88137	5.9638	6.3312	5.10177	0.490411	-2.84418	-4.19993	-2.36536	-0.816534	-0.332526	-2.77653	-3.2454	2.83196	-3.86451	-1.78065	1.97717	1.69021	5.19601	4.57168	0.738245	-4.42304	-6.99973	-5.37314	-5.0738	0.595453	0.486078	-0.973212	-6.37162	-0.34928	-1.8183	-5.08552	2.1578	8.21902	10.1307	8.55148	2.70941	3.24194	6.61108	10.4634	13.4438	3.47292	3.62258	6.73974	7.50485	6.72567	7.79843	9.01052	8.04675	9.30407	10.0018	12.1564	15.4478	12.2064	13.7204	24.61	14.917	13.3015	16.8818	18.5894	11.5716	12.0128	5.53915	1.60153	4.9479	10.066	9.46752	13.6528	18.0583	19.4453	19.0217	20.8848	21.1511	19.8168	18.1884	15.6208	14.9251	16.211	16.0433	15.8918	18.891	14.0465	11.1549	14.9282	15.9557	17.6982	17.3815	14.091	13.3105	17.3759	22.7718	23.3873	15.6764	15.3299	20.0554	19.3882	18.5372	19.8425	20.9923	20.2474	21.7956	18.2719	17.3715	15.9335	19.9109	22.3627	20.5977	15.4673	15.5089	19.7388	19.8457	13.339	16.2275	19.3659	20.0396	22.06	19.1484	18.0012	17.5834	19.4128	20.2095	22.3659	21.9611	19.5897	16.9656	17.3446	17.8914	18.6098	19.1248	19.7071	23.6319	24.6126	23.9707	23.0665	20.9871	20.695	22.9486	21.4419	17.9498	18.0463	19.9404	22.3003	24.6865	21.4309	21.9841	22.5826	18.5691	18.5068	18.457	20.4935	22.5625	18.5262	20.4683	21.7858	19.2653	18.5353	21.0868	20.9559	20.9067	23.4096	20.6358	17.3575	15.5651	18.0194	22.8083	22.6004	18.1651	15.9652	17.5056	17.1415	21.442	17.8487	16.64	16.2953	20.119	21.6211	22.4134	16.5692	16.7757	15.6635	15.7852	16.2477	13.869	15.1665	18.4855	12.4535	9.11617	12.4507	16.5763	15.6487	14.6692	17.7162	15.8136	14.6625	13.0903	12.173	14.672	18.9912	13.4942	11.9317	10.2656	10.6173	12.7607	14.5795	16.0097	18.2114	19.2723	16.7868	8.94164	5.10549	4.13571	4.66616	9.05984	6.9338	3.64572	1.96661	3.11562	11.289	9.30227	7.77926	10.0839	5.50353	4.0382	3.2828	6.19958	6.38995	5.77969	4.76193	7.04138	6.59625	7.37603	9.00054	4.13836	4.71414	5.99853	5.80029	3.93722	4.49352	8.63787	10.9237	13.9188	9.10531	6.1831	11.6754	8.14437	2.03457	7.53988	7.40634	5.63067	5.68508	5.65838	1.99133	-1.08567	-4.31547	-1.84501	-0.741248	0.874139	0.947931	1.24584	1.34548	0.505945	-0.443152	3.31317	0.977289	0.164209	-1.715	-1.75715	-1.28501	0.301904	-0.877722	-3.08668	-6.14155	-11.382	-20.2273	-26.8773	-22.9002	-19.9983	-18.1457	-21.0548	-21.4274	-22.6064	-27.9149	-23.1927	-2.50968	-4.40766	-6.18909	-4.13248	-9.47986	-16.7866	-8.73499	-11.5457	-16.0056	-5.47623	-9.58961	-14.4667	-10.8457
2016	MB	3068	MB. B	49.6464	-97.1513	-6.92026	-5.1713	-11.4411	-9.36176	-10.6574	-11.8227	-9.10541	-16.4407	-24.0681	-27.1897	-23.594	-22.9527	-19.3862	-19.3014	-21.5556	-25.0821	-25.0134	-23.8371	-16.5206	-9.98081	-14.5664	-12.3212	-5.06241	-6.96619	-6.29514	-6.01914	-1.16031	-10.2348	-0.294287	-1.13566	-6.39164	-9.33506	-11.1481	-10.321	-10.9325	-9.16016	-2.38715	-8.91202	-14.887	-18.9543	-19.1252	-17.1321	-23.852	-18.9406	-9.19437	-5.73139	-17.0076	-7.53013	-0.0472168	0.831201	-7.86048	-13.3269	-2.77997	-5.47721	-6.29853	-6.7707	-0.440741	-4.19706	-10.5762	-20.2006	-15.7174	-13.5753	-13.7942	-7.034	-4.25052	0.51449	1.67529	-1.20264	-5.18244	0.137018	6.14636	4.88137	5.9638	6.3312	5.10177	0.490411	-2.84418	-4.19993	-2.36536	-0.816534	-0.332526	-2.77653	-3.2454	2.83196	-3.86451	-1.78065	1.97717	1.69021	5.19601	4.57168	0.738245	-4.42304	-6.99973	-5.37314	-5.0738	0.595453	0.486078	-0.973212	-6.37162	-0.34928	-1.8183	-5.08552	2.1578	8.21902	10.1307	8.55148	2.70941	3.24194	6.61108	10.4634	13.4438	3.47292	3.62258	6.73974	7.50485	6.72567	7.79843	9.01052	8.04675	9.30407	10.0018	12.1564	15.4478	12.2064	13.7204	24.61	14.917	13.3015	16.8818	18.5894	11.5716	12.0128	5.53915	1.60153	4.9479	10.066	9.46752	13.6528	18.0583	19.4453	19.0217	20.8848	21.1511	19.8168	18.1884	15.6208	14.9251	16.211	16.0433	15.8918	18.891	14.0465	11.1549	14.9282	15.9557	17.6982	17.3815	14.091	13.3105	17.3759	22.7718	23.3873	15.6764	15.3299	20.0554	19.3882	18.5372	19.8425	20.9923	20.2474	21.7956	18.2719	17.3715	15.9335	19.9109	22.3627	20.5977	15.4673	15.5089	19.7388	19.8457	13.339	16.2275	19.3659	20.0396	22.06	19.1484	18.0012	17.5834	19.4128	20.2095	22.3659	21.9611	19.5897	16.9656	17.3446	17.8914	18.6098	19.1248	19.7071	23.6319	24.6126	23.9707	23.0665	20.9871	20.695	22.9486	21.4419	17.9498	18.0463	19.9404	22.3003	24.6865	21.4309	21.9841	22.5826	18.5691	18.5068	18.457	20.4935	22.5625	18.5262	20.4683	21.7858	19.2653	18.5353	21.0868	20.9559	20.9067	23.4096	20.6358	17.3575	15.5651	18.0194	22.8083	22.6004	18.1651	15.9652	17.5056	17.1415	21.442	17.8487	16.64	16.2953	20.119	21.6211	22.4134	16.5692	16.7757	15.6635	15.7852	16.2477	13.869	15.1665	18.4855	12.4535	9.11617	12.4507	16.5763	15.6487	14.6692	17.7162	15.8136	14.6625	13.0903	12.173	14.672	18.9912	13.4942	11.9317	10.2656	10.6173	12.7607	14.5795	16.0097	18.2114	19.2723	16.7868	8.94164	5.10549	4.13571	4.66616	9.05984	6.9338	3.64572	1.96661	3.11562	11.289	9.30227	7.77926	10.0839	5.50353	4.0382	3.2828	6.19958	6.38995	5.77969	4.76193	7.04138	6.59625	7.37603	9.00054	4.13836	4.71414	5.99853	5.80029	3.93722	4.49352	8.63787	10.9237	13.9188	9.10531	6.1831	11.6754	8.14437	2.03457	7.53988	7.40634	5.63067	5.68508	5.65838	1.99133	-1.08567	-4.31547	-1.84501	-0.741248	0.874139	0.947931	1.24584	1.34548	0.505945	-0.443152	3.31317	0.977289	0.164209	-1.715	-1.75715	-1.28501	0.301904	-0.877722	-3.08668	-6.14155	-11.382	-20.2273	-26.8773	-22.9002	-19.9983	-18.1457	-21.0548	-21.4274	-22.6064	-27.9149	-23.1927	-2.50968	-4.40766	-6.18909	-4.13248	-9.47986	-16.7866	-8.73499	-11.5457	-16.0056	-5.47623	-9.58961	-14.4667	-10.8457
2016	MB	3069	MB. B	49.6464	-97.1513	-6.92026	-5.1713	-11.4411	-9.36176	-10.6574	-11.8227	-9.10541	-16.4407	-24.0681	-27.1897	-23.594	-22.9527	-19.3862	-19.3014	-21.5556	-25.0821	-25.0134	-23.8371	-16.5206	-9.98081	-14.5664	-12.3212	-5.06241	-6.96619	-6.29514	-6.01914	-1.16031	-10.2348	-0.294287	-1.13566	-6.39164	-9.33506	-11.1481	-10.321	-10.9325	-9.16016	-2.38715	-8.91202	-14.887	-18.9543	-19.1252	-17.1321	-23.852	-18.9406	-9.19437	-5.73139	-17.0076	-7.53013	-0.0472168	0.831201	-7.86048	-13.3269	-2.77997	-5.47721	-6.29853	-6.7707	-0.440741	-4.19706	-10.5762	-20.2006	-15.7174	-13.5753	-13.7942	-7.034	-4.25052	0.51449	1.67529	-1.20264	-5.18244	0.137018	6.14636	4.88137	5.9638	6.3312	5.10177	0.490411	-2.84418	-4.19993	-2.36536	-0.816534	-0.332526	-2.77653	-3.2454	2.83196	-3.86451	-1.78065	1.97717	1.69021	5.19601	4.57168	0.738245	-4.42304	-6.99973	-5.37314	-5.0738	0.595453	0.486078	-0.973212	-6.37162	-0.34928	-1.8183	-5.08552	2.1578	8.21902	10.1307	8.55148	2.70941	3.24194	6.61108	10.4634	13.4438	3.47292	3.62258	6.73974	7.50485	6.72567	7.79843	9.01052	8.04675	9.30407	10.0018	12.1564	15.4478	12.2064	13.7204	24.61	14.917	13.3015	16.8818	18.5894	11.5716	12.0128	5.53915	1.60153	4.9479	10.066	9.46752	13.6528	18.0583	19.4453	19.0217	20.8848	21.1511	19.8168	18.1884	15.6208	14.9251	16.211	16.0433	15.8918	18.891	14.0465	11.1549	14.9282	15.9557	17.6982	17.3815	14.091	13.3105	17.3759	22.7718	23.3873	15.6764	15.3299	20.0554	19.3882	18.5372	19.8425	20.9923	20.2474	21.7956	18.2719	17.3715	15.9335	19.9109	22.3627	20.5977	15.4673	15.5089	19.7388	19.8457	13.339	16.2275	19.3659	20.0396	22.06	19.1484	18.0012	17.5834	19.4128	20.2095	22.3659	21.9611	19.5897	16.9656	17.3446	17.8914	18.6098	19.1248	19.7071	23.6319	24.6126	23.9707	23.0665	20.9871	20.695	22.9486	21.4419	17.9498	18.0463	19.9404	22.3003	24.6865	21.4309	21.9841	22.5826	18.5691	18.5068	18.457	20.4935	22.5625	18.5262	20.4683	21.7858	19.2653	18.5353	21.0868	20.9559	20.9067	23.4096	20.6358	17.3575	15.5651	18.0194	22.8083	22.6004	18.1651	15.9652	17.5056	17.1415	21.442	17.8487	16.64	16.2953	20.119	21.6211	22.4134	16.5692	16.7757	15.6635	15.7852	16.2477	13.869	15.1665	18.4855	12.4535	9.11617	12.4507	16.5763	15.6487	14.6692	17.7162	15.8136	14.6625	13.0903	12.173	14.672	18.9912	13.4942	11.9317	10.2656	10.6173	12.7607	14.5795	16.0097	18.2114	19.2723	16.7868	8.94164	5.10549	4.13571	4.66616	9.05984	6.9338	3.64572	1.96661	3.11562	11.289	9.30227	7.77926	10.0839	5.50353	4.0382	3.2828	6.19958	6.38995	5.77969	4.76193	7.04138	6.59625	7.37603	9.00054	4.13836	4.71414	5.99853	5.80029	3.93722	4.49352	8.63787	10.9237	13.9188	9.10531	6.1831	11.6754	8.14437	2.03457	7.53988	7.40634	5.63067	5.68508	5.65838	1.99133	-1.08567	-4.31547	-1.84501	-0.741248	0.874139	0.947931	1.24584	1.34548	0.505945	-0.443152	3.31317	0.977289	0.164209	-1.715	-1.75715	-1.28501	0.301904	-0.877722	-3.08668	-6.14155	-11.382	-20.2273	-26.8773	-22.9002	-19.9983	-18.1457	-21.0548	-21.4274	-22.6064	-27.9149	-23.1927	-2.50968	-4.40766	-6.18909	-4.13248	-9.47986	-16.7866	-8.73499	-11.5457	-16.0056	-5.47623	-9.58961	-14.4667	-10.8457
2016	MB	3071	MB. B	49.6464	-97.1513	-6.92026	-5.1713	-11.4411	-9.36176	-10.6574	-11.8227	-9.10541	-16.4407	-24.0681	-27.1897	-23.594	-22.9527	-19.3862	-19.3014	-21.5556	-25.0821	-25.0134	-23.8371	-16.5206	-9.98081	-14.5664	-12.3212	-5.06241	-6.96619	-6.29514	-6.01914	-1.16031	-10.2348	-0.294287	-1.13566	-6.39164	-9.33506	-11.1481	-10.321	-10.9325	-9.16016	-2.38715	-8.91202	-14.887	-18.9543	-19.1252	-17.1321	-23.852	-18.9406	-9.19437	-5.73139	-17.0076	-7.53013	-0.0472168	0.831201	-7.86048	-13.3269	-2.77997	-5.47721	-6.29853	-6.7707	-0.440741	-4.19706	-10.5762	-20.2006	-15.7174	-13.5753	-13.7942	-7.034	-4.25052	0.51449	1.67529	-1.20264	-5.18244	0.137018	6.14636	4.88137	5.9638	6.3312	5.10177	0.490411	-2.84418	-4.19993	-2.36536	-0.816534	-0.332526	-2.77653	-3.2454	2.83196	-3.86451	-1.78065	1.97717	1.69021	5.19601	4.57168	0.738245	-4.42304	-6.99973	-5.37314	-5.0738	0.595453	0.486078	-0.973212	-6.37162	-0.34928	-1.8183	-5.08552	2.1578	8.21902	10.1307	8.55148	2.70941	3.24194	6.61108	10.4634	13.4438	3.47292	3.62258	6.73974	7.50485	6.72567	7.79843	9.01052	8.04675	9.30407	10.0018	12.1564	15.4478	12.2064	13.7204	24.61	14.917	13.3015	16.8818	18.5894	11.5716	12.0128	5.53915	1.60153	4.9479	10.066	9.46752	13.6528	18.0583	19.4453	19.0217	20.8848	21.1511	19.8168	18.1884	15.6208	14.9251	16.211	16.0433	15.8918	18.891	14.0465	11.1549	14.9282	15.9557	17.6982	17.3815	14.091	13.3105	17.3759	22.7718	23.3873	15.6764	15.3299	20.0554	19.3882	18.5372	19.8425	20.9923	20.2474	21.7956	18.2719	17.3715	15.9335	19.9109	22.3627	20.5977	15.4673	15.5089	19.7388	19.8457	13.339	16.2275	19.3659	20.0396	22.06	19.1484	18.0012	17.5834	19.4128	20.2095	22.3659	21.9611	19.5897	16.9656	17.3446	17.8914	18.6098	19.1248	19.7071	23.6319	24.6126	23.9707	23.0665	20.9871	20.695	22.9486	21.4419	17.9498	18.0463	19.9404	22.3003	24.6865	21.4309	21.9841	22.5826	18.5691	18.5068	18.457	20.4935	22.5625	18.5262	20.4683	21.7858	19.2653	18.5353	21.0868	20.9559	20.9067	23.4096	20.6358	17.3575	15.5651	18.0194	22.8083	22.6004	18.1651	15.9652	17.5056	17.1415	21.442	17.8487	16.64	16.2953	20.119	21.6211	22.4134	16.5692	16.7757	15.6635	15.7852	16.2477	13.869	15.1665	18.4855	12.4535	9.11617	12.4507	16.5763	15.6487	14.6692	17.7162	15.8136	14.6625	13.0903	12.173	14.672	18.9912	13.4942	11.9317	10.2656	10.6173	12.7607	14.5795	16.0097	18.2114	19.2723	16.7868	8.94164	5.10549	4.13571	4.66616	9.05984	6.9338	3.64572	1.96661	3.11562	11.289	9.30227	7.77926	10.0839	5.50353	4.0382	3.2828	6.19958	6.38995	5.77969	4.76193	7.04138	6.59625	7.37603	9.00054	4.13836	4.71414	5.99853	5.80029	3.93722	4.49352	8.63787	10.9237	13.9188	9.10531	6.1831	11.6754	8.14437	2.03457	7.53988	7.40634	5.63067	5.68508	5.65838	1.99133	-1.08567	-4.31547	-1.84501	-0.741248	0.874139	0.947931	1.24584	1.34548	0.505945	-0.443152	3.31317	0.977289	0.164209	-1.715	-1.75715	-1.28501	0.301904	-0.877722	-3.08668	-6.14155	-11.382	-20.2273	-26.8773	-22.9002	-19.9983	-18.1457	-21.0548	-21.4274	-22.6064	-27.9149	-23.1927	-2.50968	-4.40766	-6.18909	-4.13248	-9.47986	-16.7866	-8.73499	-11.5457	-16.0056	-5.47623	-9.58961	-14.4667	-10.8457
2016	MB	3072	MB. B	49.6464	-97.1513	-6.92026	-5.1713	-11.4411	-9.36176	-10.6574	-11.8227	-9.10541	-16.4407	-24.0681	-27.1897	-23.594	-22.9527	-19.3862	-19.3014	-21.5556	-25.0821	-25.0134	-23.8371	-16.5206	-9.98081	-14.5664	-12.3212	-5.06241	-6.96619	-6.29514	-6.01914	-1.16031	-10.2348	-0.294287	-1.13566	-6.39164	-9.33506	-11.1481	-10.321	-10.9325	-9.16016	-2.38715	-8.91202	-14.887	-18.9543	-19.1252	-17.1321	-23.852	-18.9406	-9.19437	-5.73139	-17.0076	-7.53013	-0.0472168	0.831201	-7.86048	-13.3269	-2.77997	-5.47721	-6.29853	-6.7707	-0.440741	-4.19706	-10.5762	-20.2006	-15.7174	-13.5753	-13.7942	-7.034	-4.25052	0.51449	1.67529	-1.20264	-5.18244	0.137018	6.14636	4.88137	5.9638	6.3312	5.10177	0.490411	-2.84418	-4.19993	-2.36536	-0.816534	-0.332526	-2.77653	-3.2454	2.83196	-3.86451	-1.78065	1.97717	1.69021	5.19601	4.57168	0.738245	-4.42304	-6.99973	-5.37314	-5.0738	0.595453	0.486078	-0.973212	-6.37162	-0.34928	-1.8183	-5.08552	2.1578	8.21902	10.1307	8.55148	2.70941	3.24194	6.61108	10.4634	13.4438	3.47292	3.62258	6.73974	7.50485	6.72567	7.79843	9.01052	8.04675	9.30407	10.0018	12.1564	15.4478	12.2064	13.7204	24.61	14.917	13.3015	16.8818	18.5894	11.5716	12.0128	5.53915	1.60153	4.9479	10.066	9.46752	13.6528	18.0583	19.4453	19.0217	20.8848	21.1511	19.8168	18.1884	15.6208	14.9251	16.211	16.0433	15.8918	18.891	14.0465	11.1549	14.9282	15.9557	17.6982	17.3815	14.091	13.3105	17.3759	22.7718	23.3873	15.6764	15.3299	20.0554	19.3882	18.5372	19.8425	20.9923	20.2474	21.7956	18.2719	17.3715	15.9335	19.9109	22.3627	20.5977	15.4673	15.5089	19.7388	19.8457	13.339	16.2275	19.3659	20.0396	22.06	19.1484	18.0012	17.5834	19.4128	20.2095	22.3659	21.9611	19.5897	16.9656	17.3446	17.8914	18.6098	19.1248	19.7071	23.6319	24.6126	23.9707	23.0665	20.9871	20.695	22.9486	21.4419	17.9498	18.0463	19.9404	22.3003	24.6865	21.4309	21.9841	22.5826	18.5691	18.5068	18.457	20.4935	22.5625	18.5262	20.4683	21.7858	19.2653	18.5353	21.0868	20.9559	20.9067	23.4096	20.6358	17.3575	15.5651	18.0194	22.8083	22.6004	18.1651	15.9652	17.5056	17.1415	21.442	17.8487	16.64	16.2953	20.119	21.6211	22.4134	16.5692	16.7757	15.6635	15.7852	16.2477	13.869	15.1665	18.4855	12.4535	9.11617	12.4507	16.5763	15.6487	14.6692	17.7162	15.8136	14.6625	13.0903	12.173	14.672	18.9912	13.4942	11.9317	10.2656	10.6173	12.7607	14.5795	16.0097	18.2114	19.2723	16.7868	8.94164	5.10549	4.13571	4.66616	9.05984	6.9338	3.64572	1.96661	3.11562	11.289	9.30227	7.77926	10.0839	5.50353	4.0382	3.2828	6.19958	6.38995	5.77969	4.76193	7.04138	6.59625	7.37603	9.00054	4.13836	4.71414	5.99853	5.80029	3.93722	4.49352	8.63787	10.9237	13.9188	9.10531	6.1831	11.6754	8.14437	2.03457	7.53988	7.40634	5.63067	5.68508	5.65838	1.99133	-1.08567	-4.31547	-1.84501	-0.741248	0.874139	0.947931	1.24584	1.34548	0.505945	-0.443152	3.31317	0.977289	0.164209	-1.715	-1.75715	-1.28501	0.301904	-0.877722	-3.08668	-6.14155	-11.382	-20.2273	-26.8773	-22.9002	-19.9983	-18.1457	-21.0548	-21.4274	-22.6064	-27.9149	-23.1927	-2.50968	-4.40766	-6.18909	-4.13248	-9.47986	-16.7866	-8.73499	-11.5457	-16.0056	-5.47623	-9.58961	-14.4667	-10.8457
2016	MB	3073	MB. B	49.6464	-97.1513	-6.92026	-5.1713	-11.4411	-9.36176	-10.6574	-11.8227	-9.10541	-16.4407	-24.0681	-27.1897	-23.594	-22.9527	-19.3862	-19.3014	-21.5556	-25.0821	-25.0134	-23.8371	-16.5206	-9.98081	-14.5664	-12.3212	-5.06241	-6.96619	-6.29514	-6.01914	-1.16031	-10.2348	-0.294287	-1.13566	-6.39164	-9.33506	-11.1481	-10.321	-10.9325	-9.16016	-2.38715	-8.91202	-14.887	-18.9543	-19.1252	-17.1321	-23.852	-18.9406	-9.19437	-5.73139	-17.0076	-7.53013	-0.0472168	0.831201	-7.86048	-13.3269	-2.77997	-5.47721	-6.29853	-6.7707	-0.440741	-4.19706	-10.5762	-20.2006	-15.7174	-13.5753	-13.7942	-7.034	-4.25052	0.51449	1.67529	-1.20264	-5.18244	0.137018	6.14636	4.88137	5.9638	6.3312	5.10177	0.490411	-2.84418	-4.19993	-2.36536	-0.816534	-0.332526	-2.77653	-3.2454	2.83196	-3.86451	-1.78065	1.97717	1.69021	5.19601	4.57168	0.738245	-4.42304	-6.99973	-5.37314	-5.0738	0.595453	0.486078	-0.973212	-6.37162	-0.34928	-1.8183	-5.08552	2.1578	8.21902	10.1307	8.55148	2.70941	3.24194	6.61108	10.4634	13.4438	3.47292	3.62258	6.73974	7.50485	6.72567	7.79843	9.01052	8.04675	9.30407	10.0018	12.1564	15.4478	12.2064	13.7204	24.61	14.917	13.3015	16.8818	18.5894	11.5716	12.0128	5.53915	1.60153	4.9479	10.066	9.46752	13.6528	18.0583	19.4453	19.0217	20.8848	21.1511	19.8168	18.1884	15.6208	14.9251	16.211	16.0433	15.8918	18.891	14.0465	11.1549	14.9282	15.9557	17.6982	17.3815	14.091	13.3105	17.3759	22.7718	23.3873	15.6764	15.3299	20.0554	19.3882	18.5372	19.8425	20.9923	20.2474	21.7956	18.2719	17.3715	15.9335	19.9109	22.3627	20.5977	15.4673	15.5089	19.7388	19.8457	13.339	16.2275	19.3659	20.0396	22.06	19.1484	18.0012	17.5834	19.4128	20.2095	22.3659	21.9611	19.5897	16.9656	17.3446	17.8914	18.6098	19.1248	19.7071	23.6319	24.6126	23.9707	23.0665	20.9871	20.695	22.9486	21.4419	17.9498	18.0463	19.9404	22.3003	24.6865	21.4309	21.9841	22.5826	18.5691	18.5068	18.457	20.4935	22.5625	18.5262	20.4683	21.7858	19.2653	18.5353	21.0868	20.9559	20.9067	23.4096	20.6358	17.3575	15.5651	18.0194	22.8083	22.6004	18.1651	15.9652	17.5056	17.1415	21.442	17.8487	16.64	16.2953	20.119	21.6211	22.4134	16.5692	16.7757	15.6635	15.7852	16.2477	13.869	15.1665	18.4855	12.4535	9.11617	12.4507	16.5763	15.6487	14.6692	17.7162	15.8136	14.6625	13.0903	12.173	14.672	18.9912	13.4942	11.9317	10.2656	10.6173	12.7607	14.5795	16.0097	18.2114	19.2723	16.7868	8.94164	5.10549	4.13571	4.66616	9.05984	6.9338	3.64572	1.96661	3.11562	11.289	9.30227	7.77926	10.0839	5.50353	4.0382	3.2828	6.19958	6.38995	5.77969	4.76193	7.04138	6.59625	7.37603	9.00054	4.13836	4.71414	5.99853	5.80029	3.93722	4.49352	8.63787	10.9237	13.9188	9.10531	6.1831	11.6754	8.14437	2.03457	7.53988	7.40634	5.63067	5.68508	5.65838	1.99133	-1.08567	-4.31547	-1.84501	-0.741248	0.874139	0.947931	1.24584	1.34548	0.505945	-0.443152	3.31317	0.977289	0.164209	-1.715	-1.75715	-1.28501	0.301904	-0.877722	-3.08668	-6.14155	-11.382	-20.2273	-26.8773	-22.9002	-19.9983	-18.1457	-21.0548	-21.4274	-22.6064	-27.9149	-23.1927	-2.50968	-4.40766	-6.18909	-4.13248	-9.47986	-16.7866	-8.73499	-11.5457	-16.0056	-5.47623	-9.58961	-14.4667	-10.8457
2016	MB	3074	MB. B	49.6464	-97.1513	-6.92026	-5.1713	-11.4411	-9.36176	-10.6574	-11.8227	-9.10541	-16.4407	-24.0681	-27.1897	-23.594	-22.9527	-19.3862	-19.3014	-21.5556	-25.0821	-25.0134	-23.8371	-16.5206	-9.98081	-14.5664	-12.3212	-5.06241	-6.96619	-6.29514	-6.01914	-1.16031	-10.2348	-0.294287	-1.13566	-6.39164	-9.33506	-11.1481	-10.321	-10.9325	-9.16016	-2.38715	-8.91202	-14.887	-18.9543	-19.1252	-17.1321	-23.852	-18.9406	-9.19437	-5.73139	-17.0076	-7.53013	-0.0472168	0.831201	-7.86048	-13.3269	-2.77997	-5.47721	-6.29853	-6.7707	-0.440741	-4.19706	-10.5762	-20.2006	-15.7174	-13.5753	-13.7942	-7.034	-4.25052	0.51449	1.67529	-1.20264	-5.18244	0.137018	6.14636	4.88137	5.9638	6.3312	5.10177	0.490411	-2.84418	-4.19993	-2.36536	-0.816534	-0.332526	-2.77653	-3.2454	2.83196	-3.86451	-1.78065	1.97717	1.69021	5.19601	4.57168	0.738245	-4.42304	-6.99973	-5.37314	-5.0738	0.595453	0.486078	-0.973212	-6.37162	-0.34928	-1.8183	-5.08552	2.1578	8.21902	10.1307	8.55148	2.70941	3.24194	6.61108	10.4634	13.4438	3.47292	3.62258	6.73974	7.50485	6.72567	7.79843	9.01052	8.04675	9.30407	10.0018	12.1564	15.4478	12.2064	13.7204	24.61	14.917	13.3015	16.8818	18.5894	11.5716	12.0128	5.53915	1.60153	4.9479	10.066	9.46752	13.6528	18.0583	19.4453	19.0217	20.8848	21.1511	19.8168	18.1884	15.6208	14.9251	16.211	16.0433	15.8918	18.891	14.0465	11.1549	14.9282	15.9557	17.6982	17.3815	14.091	13.3105	17.3759	22.7718	23.3873	15.6764	15.3299	20.0554	19.3882	18.5372	19.8425	20.9923	20.2474	21.7956	18.2719	17.3715	15.9335	19.9109	22.3627	20.5977	15.4673	15.5089	19.7388	19.8457	13.339	16.2275	19.3659	20.0396	22.06	19.1484	18.0012	17.5834	19.4128	20.2095	22.3659	21.9611	19.5897	16.9656	17.3446	17.8914	18.6098	19.1248	19.7071	23.6319	24.6126	23.9707	23.0665	20.9871	20.695	22.9486	21.4419	17.9498	18.0463	19.9404	22.3003	24.6865	21.4309	21.9841	22.5826	18.5691	18.5068	18.457	20.4935	22.5625	18.5262	20.4683	21.7858	19.2653	18.5353	21.0868	20.9559	20.9067	23.4096	20.6358	17.3575	15.5651	18.0194	22.8083	22.6004	18.1651	15.9652	17.5056	17.1415	21.442	17.8487	16.64	16.2953	20.119	21.6211	22.4134	16.5692	16.7757	15.6635	15.7852	16.2477	13.869	15.1665	18.4855	12.4535	9.11617	12.4507	16.5763	15.6487	14.6692	17.7162	15.8136	14.6625	13.0903	12.173	14.672	18.9912	13.4942	11.9317	10.2656	10.6173	12.7607	14.5795	16.0097	18.2114	19.2723	16.7868	8.94164	5.10549	4.13571	4.66616	9.05984	6.9338	3.64572	1.96661	3.11562	11.289	9.30227	7.77926	10.0839	5.50353	4.0382	3.2828	6.19958	6.38995	5.77969	4.76193	7.04138	6.59625	7.37603	9.00054	4.13836	4.71414	5.99853	5.80029	3.93722	4.49352	8.63787	10.9237	13.9188	9.10531	6.1831	11.6754	8.14437	2.03457	7.53988	7.40634	5.63067	5.68508	5.65838	1.99133	-1.08567	-4.31547	-1.84501	-0.741248	0.874139	0.947931	1.24584	1.34548	0.505945	-0.443152	3.31317	0.977289	0.164209	-1.715	-1.75715	-1.28501	0.301904	-0.877722	-3.08668	-6.14155	-11.382	-20.2273	-26.8773	-22.9002	-19.9983	-18.1457	-21.0548	-21.4274	-22.6064	-27.9149	-23.1927	-2.50968	-4.40766	-6.18909	-4.13248	-9.47986	-16.7866	-8.73499	-11.5457	-16.0056	-5.47623	-9.58961	-14.4667	-10.8457
2016	MB	3075	MB. B	49.6464	-97.1513	-6.92026	-5.1713	-11.4411	-9.36176	-10.6574	-11.8227	-9.10541	-16.4407	-24.0681	-27.1897	-23.594	-22.9527	-19.3862	-19.3014	-21.5556	-25.0821	-25.0134	-23.8371	-16.5206	-9.98081	-14.5664	-12.3212	-5.06241	-6.96619	-6.29514	-6.01914	-1.16031	-10.2348	-0.294287	-1.13566	-6.39164	-9.33506	-11.1481	-10.321	-10.9325	-9.16016	-2.38715	-8.91202	-14.887	-18.9543	-19.1252	-17.1321	-23.852	-18.9406	-9.19437	-5.73139	-17.0076	-7.53013	-0.0472168	0.831201	-7.86048	-13.3269	-2.77997	-5.47721	-6.29853	-6.7707	-0.440741	-4.19706	-10.5762	-20.2006	-15.7174	-13.5753	-13.7942	-7.034	-4.25052	0.51449	1.67529	-1.20264	-5.18244	0.137018	6.14636	4.88137	5.9638	6.3312	5.10177	0.490411	-2.84418	-4.19993	-2.36536	-0.816534	-0.332526	-2.77653	-3.2454	2.83196	-3.86451	-1.78065	1.97717	1.69021	5.19601	4.57168	0.738245	-4.42304	-6.99973	-5.37314	-5.0738	0.595453	0.486078	-0.973212	-6.37162	-0.34928	-1.8183	-5.08552	2.1578	8.21902	10.1307	8.55148	2.70941	3.24194	6.61108	10.4634	13.4438	3.47292	3.62258	6.73974	7.50485	6.72567	7.79843	9.01052	8.04675	9.30407	10.0018	12.1564	15.4478	12.2064	13.7204	24.61	14.917	13.3015	16.8818	18.5894	11.5716	12.0128	5.53915	1.60153	4.9479	10.066	9.46752	13.6528	18.0583	19.4453	19.0217	20.8848	21.1511	19.8168	18.1884	15.6208	14.9251	16.211	16.0433	15.8918	18.891	14.0465	11.1549	14.9282	15.9557	17.6982	17.3815	14.091	13.3105	17.3759	22.7718	23.3873	15.6764	15.3299	20.0554	19.3882	18.5372	19.8425	20.9923	20.2474	21.7956	18.2719	17.3715	15.9335	19.9109	22.3627	20.5977	15.4673	15.5089	19.7388	19.8457	13.339	16.2275	19.3659	20.0396	22.06	19.1484	18.0012	17.5834	19.4128	20.2095	22.3659	21.9611	19.5897	16.9656	17.3446	17.8914	18.6098	19.1248	19.7071	23.6319	24.6126	23.9707	23.0665	20.9871	20.695	22.9486	21.4419	17.9498	18.0463	19.9404	22.3003	24.6865	21.4309	21.9841	22.5826	18.5691	18.5068	18.457	20.4935	22.5625	18.5262	20.4683	21.7858	19.2653	18.5353	21.0868	20.9559	20.9067	23.4096	20.6358	17.3575	15.5651	18.0194	22.8083	22.6004	18.1651	15.9652	17.5056	17.1415	21.442	17.8487	16.64	16.2953	20.119	21.6211	22.4134	16.5692	16.7757	15.6635	15.7852	16.2477	13.869	15.1665	18.4855	12.4535	9.11617	12.4507	16.5763	15.6487	14.6692	17.7162	15.8136	14.6625	13.0903	12.173	14.672	18.9912	13.4942	11.9317	10.2656	10.6173	12.7607	14.5795	16.0097	18.2114	19.2723	16.7868	8.94164	5.10549	4.13571	4.66616	9.05984	6.9338	3.64572	1.96661	3.11562	11.289	9.30227	7.77926	10.0839	5.50353	4.0382	3.2828	6.19958	6.38995	5.77969	4.76193	7.04138	6.59625	7.37603	9.00054	4.13836	4.71414	5.99853	5.80029	3.93722	4.49352	8.63787	10.9237	13.9188	9.10531	6.1831	11.6754	8.14437	2.03457	7.53988	7.40634	5.63067	5.68508	5.65838	1.99133	-1.08567	-4.31547	-1.84501	-0.741248	0.874139	0.947931	1.24584	1.34548	0.505945	-0.443152	3.31317	0.977289	0.164209	-1.715	-1.75715	-1.28501	0.301904	-0.877722	-3.08668	-6.14155	-11.382	-20.2273	-26.8773	-22.9002	-19.9983	-18.1457	-21.0548	-21.4274	-22.6064	-27.9149	-23.1927	-2.50968	-4.40766	-6.18909	-4.13248	-9.47986	-16.7866	-8.73499	-11.5457	-16.0056	-5.47623	-9.58961	-14.4667	-10.8457
2016	MB	3076	MB. B	49.6464	-97.1513	-6.92026	-5.1713	-11.4411	-9.36176	-10.6574	-11.8227	-9.10541	-16.4407	-24.0681	-27.1897	-23.594	-22.9527	-19.3862	-19.3014	-21.5556	-25.0821	-25.0134	-23.8371	-16.5206	-9.98081	-14.5664	-12.3212	-5.06241	-6.96619	-6.29514	-6.01914	-1.16031	-10.2348	-0.294287	-1.13566	-6.39164	-9.33506	-11.1481	-10.321	-10.9325	-9.16016	-2.38715	-8.91202	-14.887	-18.9543	-19.1252	-17.1321	-23.852	-18.9406	-9.19437	-5.73139	-17.0076	-7.53013	-0.0472168	0.831201	-7.86048	-13.3269	-2.77997	-5.47721	-6.29853	-6.7707	-0.440741	-4.19706	-10.5762	-20.2006	-15.7174	-13.5753	-13.7942	-7.034	-4.25052	0.51449	1.67529	-1.20264	-5.18244	0.137018	6.14636	4.88137	5.9638	6.3312	5.10177	0.490411	-2.84418	-4.19993	-2.36536	-0.816534	-0.332526	-2.77653	-3.2454	2.83196	-3.86451	-1.78065	1.97717	1.69021	5.19601	4.57168	0.738245	-4.42304	-6.99973	-5.37314	-5.0738	0.595453	0.486078	-0.973212	-6.37162	-0.34928	-1.8183	-5.08552	2.1578	8.21902	10.1307	8.55148	2.70941	3.24194	6.61108	10.4634	13.4438	3.47292	3.62258	6.73974	7.50485	6.72567	7.79843	9.01052	8.04675	9.30407	10.0018	12.1564	15.4478	12.2064	13.7204	24.61	14.917	13.3015	16.8818	18.5894	11.5716	12.0128	5.53915	1.60153	4.9479	10.066	9.46752	13.6528	18.0583	19.4453	19.0217	20.8848	21.1511	19.8168	18.1884	15.6208	14.9251	16.211	16.0433	15.8918	18.891	14.0465	11.1549	14.9282	15.9557	17.6982	17.3815	14.091	13.3105	17.3759	22.7718	23.3873	15.6764	15.3299	20.0554	19.3882	18.5372	19.8425	20.9923	20.2474	21.7956	18.2719	17.3715	15.9335	19.9109	22.3627	20.5977	15.4673	15.5089	19.7388	19.8457	13.339	16.2275	19.3659	20.0396	22.06	19.1484	18.0012	17.5834	19.4128	20.2095	22.3659	21.9611	19.5897	16.9656	17.3446	17.8914	18.6098	19.1248	19.7071	23.6319	24.6126	23.9707	23.0665	20.9871	20.695	22.9486	21.4419	17.9498	18.0463	19.9404	22.3003	24.6865	21.4309	21.9841	22.5826	18.5691	18.5068	18.457	20.4935	22.5625	18.5262	20.4683	21.7858	19.2653	18.5353	21.0868	20.9559	20.9067	23.4096	20.6358	17.3575	15.5651	18.0194	22.8083	22.6004	18.1651	15.9652	17.5056	17.1415	21.442	17.8487	16.64	16.2953	20.119	21.6211	22.4134	16.5692	16.7757	15.6635	15.7852	16.2477	13.869	15.1665	18.4855	12.4535	9.11617	12.4507	16.5763	15.6487	14.6692	17.7162	15.8136	14.6625	13.0903	12.173	14.672	18.9912	13.4942	11.9317	10.2656	10.6173	12.7607	14.5795	16.0097	18.2114	19.2723	16.7868	8.94164	5.10549	4.13571	4.66616	9.05984	6.9338	3.64572	1.96661	3.11562	11.289	9.30227	7.77926	10.0839	5.50353	4.0382	3.2828	6.19958	6.38995	5.77969	4.76193	7.04138	6.59625	7.37603	9.00054	4.13836	4.71414	5.99853	5.80029	3.93722	4.49352	8.63787	10.9237	13.9188	9.10531	6.1831	11.6754	8.14437	2.03457	7.53988	7.40634	5.63067	5.68508	5.65838	1.99133	-1.08567	-4.31547	-1.84501	-0.741248	0.874139	0.947931	1.24584	1.34548	0.505945	-0.443152	3.31317	0.977289	0.164209	-1.715	-1.75715	-1.28501	0.301904	-0.877722	-3.08668	-6.14155	-11.382	-20.2273	-26.8773	-22.9002	-19.9983	-18.1457	-21.0548	-21.4274	-22.6064	-27.9149	-23.1927	-2.50968	-4.40766	-6.18909	-4.13248	-9.47986	-16.7866	-8.73499	-11.5457	-16.0056	-5.47623	-9.58961	-14.4667	-10.8457
2016	MB	3077	MB. B	49.6464	-97.1513	-6.92026	-5.1713	-11.4411	-9.36176	-10.6574	-11.8227	-9.10541	-16.4407	-24.0681	-27.1897	-23.594	-22.9527	-19.3862	-19.3014	-21.5556	-25.0821	-25.0134	-23.8371	-16.5206	-9.98081	-14.5664	-12.3212	-5.06241	-6.96619	-6.29514	-6.01914	-1.16031	-10.2348	-0.294287	-1.13566	-6.39164	-9.33506	-11.1481	-10.321	-10.9325	-9.16016	-2.38715	-8.91202	-14.887	-18.9543	-19.1252	-17.1321	-23.852	-18.9406	-9.19437	-5.73139	-17.0076	-7.53013	-0.0472168	0.831201	-7.86048	-13.3269	-2.77997	-5.47721	-6.29853	-6.7707	-0.440741	-4.19706	-10.5762	-20.2006	-15.7174	-13.5753	-13.7942	-7.034	-4.25052	0.51449	1.67529	-1.20264	-5.18244	0.137018	6.14636	4.88137	5.9638	6.3312	5.10177	0.490411	-2.84418	-4.19993	-2.36536	-0.816534	-0.332526	-2.77653	-3.2454	2.83196	-3.86451	-1.78065	1.97717	1.69021	5.19601	4.57168	0.738245	-4.42304	-6.99973	-5.37314	-5.0738	0.595453	0.486078	-0.973212	-6.37162	-0.34928	-1.8183	-5.08552	2.1578	8.21902	10.1307	8.55148	2.70941	3.24194	6.61108	10.4634	13.4438	3.47292	3.62258	6.73974	7.50485	6.72567	7.79843	9.01052	8.04675	9.30407	10.0018	12.1564	15.4478	12.2064	13.7204	24.61	14.917	13.3015	16.8818	18.5894	11.5716	12.0128	5.53915	1.60153	4.9479	10.066	9.46752	13.6528	18.0583	19.4453	19.0217	20.8848	21.1511	19.8168	18.1884	15.6208	14.9251	16.211	16.0433	15.8918	18.891	14.0465	11.1549	14.9282	15.9557	17.6982	17.3815	14.091	13.3105	17.3759	22.7718	23.3873	15.6764	15.3299	20.0554	19.3882	18.5372	19.8425	20.9923	20.2474	21.7956	18.2719	17.3715	15.9335	19.9109	22.3627	20.5977	15.4673	15.5089	19.7388	19.8457	13.339	16.2275	19.3659	20.0396	22.06	19.1484	18.0012	17.5834	19.4128	20.2095	22.3659	21.9611	19.5897	16.9656	17.3446	17.8914	18.6098	19.1248	19.7071	23.6319	24.6126	23.9707	23.0665	20.9871	20.695	22.9486	21.4419	17.9498	18.0463	19.9404	22.3003	24.6865	21.4309	21.9841	22.5826	18.5691	18.5068	18.457	20.4935	22.5625	18.5262	20.4683	21.7858	19.2653	18.5353	21.0868	20.9559	20.9067	23.4096	20.6358	17.3575	15.5651	18.0194	22.8083	22.6004	18.1651	15.9652	17.5056	17.1415	21.442	17.8487	16.64	16.2953	20.119	21.6211	22.4134	16.5692	16.7757	15.6635	15.7852	16.2477	13.869	15.1665	18.4855	12.4535	9.11617	12.4507	16.5763	15.6487	14.6692	17.7162	15.8136	14.6625	13.0903	12.173	14.672	18.9912	13.4942	11.9317	10.2656	10.6173	12.7607	14.5795	16.0097	18.2114	19.2723	16.7868	8.94164	5.10549	4.13571	4.66616	9.05984	6.9338	3.64572	1.96661	3.11562	11.289	9.30227	7.77926	10.0839	5.50353	4.0382	3.2828	6.19958	6.38995	5.77969	4.76193	7.04138	6.59625	7.37603	9.00054	4.13836	4.71414	5.99853	5.80029	3.93722	4.49352	8.63787	10.9237	13.9188	9.10531	6.1831	11.6754	8.14437	2.03457	7.53988	7.40634	5.63067	5.68508	5.65838	1.99133	-1.08567	-4.31547	-1.84501	-0.741248	0.874139	0.947931	1.24584	1.34548	0.505945	-0.443152	3.31317	0.977289	0.164209	-1.715	-1.75715	-1.28501	0.301904	-0.877722	-3.08668	-6.14155	-11.382	-20.2273	-26.8773	-22.9002	-19.9983	-18.1457	-21.0548	-21.4274	-22.6064	-27.9149	-23.1927	-2.50968	-4.40766	-6.18909	-4.13248	-9.47986	-16.7866	-8.73499	-11.5457	-16.0056	-5.47623	-9.58961	-14.4667	-10.8457
2016	MB	3079	MB. B	49.6464	-97.1513	-6.92026	-5.1713	-11.4411	-9.36176	-10.6574	-11.8227	-9.10541	-16.4407	-24.0681	-27.1897	-23.594	-22.9527	-19.3862	-19.3014	-21.5556	-25.0821	-25.0134	-23.8371	-16.5206	-9.98081	-14.5664	-12.3212	-5.06241	-6.96619	-6.29514	-6.01914	-1.16031	-10.2348	-0.294287	-1.13566	-6.39164	-9.33506	-11.1481	-10.321	-10.9325	-9.16016	-2.38715	-8.91202	-14.887	-18.9543	-19.1252	-17.1321	-23.852	-18.9406	-9.19437	-5.73139	-17.0076	-7.53013	-0.0472168	0.831201	-7.86048	-13.3269	-2.77997	-5.47721	-6.29853	-6.7707	-0.440741	-4.19706	-10.5762	-20.2006	-15.7174	-13.5753	-13.7942	-7.034	-4.25052	0.51449	1.67529	-1.20264	-5.18244	0.137018	6.14636	4.88137	5.9638	6.3312	5.10177	0.490411	-2.84418	-4.19993	-2.36536	-0.816534	-0.332526	-2.77653	-3.2454	2.83196	-3.86451	-1.78065	1.97717	1.69021	5.19601	4.57168	0.738245	-4.42304	-6.99973	-5.37314	-5.0738	0.595453	0.486078	-0.973212	-6.37162	-0.34928	-1.8183	-5.08552	2.1578	8.21902	10.1307	8.55148	2.70941	3.24194	6.61108	10.4634	13.4438	3.47292	3.62258	6.73974	7.50485	6.72567	7.79843	9.01052	8.04675	9.30407	10.0018	12.1564	15.4478	12.2064	13.7204	24.61	14.917	13.3015	16.8818	18.5894	11.5716	12.0128	5.53915	1.60153	4.9479	10.066	9.46752	13.6528	18.0583	19.4453	19.0217	20.8848	21.1511	19.8168	18.1884	15.6208	14.9251	16.211	16.0433	15.8918	18.891	14.0465	11.1549	14.9282	15.9557	17.6982	17.3815	14.091	13.3105	17.3759	22.7718	23.3873	15.6764	15.3299	20.0554	19.3882	18.5372	19.8425	20.9923	20.2474	21.7956	18.2719	17.3715	15.9335	19.9109	22.3627	20.5977	15.4673	15.5089	19.7388	19.8457	13.339	16.2275	19.3659	20.0396	22.06	19.1484	18.0012	17.5834	19.4128	20.2095	22.3659	21.9611	19.5897	16.9656	17.3446	17.8914	18.6098	19.1248	19.7071	23.6319	24.6126	23.9707	23.0665	20.9871	20.695	22.9486	21.4419	17.9498	18.0463	19.9404	22.3003	24.6865	21.4309	21.9841	22.5826	18.5691	18.5068	18.457	20.4935	22.5625	18.5262	20.4683	21.7858	19.2653	18.5353	21.0868	20.9559	20.9067	23.4096	20.6358	17.3575	15.5651	18.0194	22.8083	22.6004	18.1651	15.9652	17.5056	17.1415	21.442	17.8487	16.64	16.2953	20.119	21.6211	22.4134	16.5692	16.7757	15.6635	15.7852	16.2477	13.869	15.1665	18.4855	12.4535	9.11617	12.4507	16.5763	15.6487	14.6692	17.7162	15.8136	14.6625	13.0903	12.173	14.672	18.9912	13.4942	11.9317	10.2656	10.6173	12.7607	14.5795	16.0097	18.2114	19.2723	16.7868	8.94164	5.10549	4.13571	4.66616	9.05984	6.9338	3.64572	1.96661	3.11562	11.289	9.30227	7.77926	10.0839	5.50353	4.0382	3.2828	6.19958	6.38995	5.77969	4.76193	7.04138	6.59625	7.37603	9.00054	4.13836	4.71414	5.99853	5.80029	3.93722	4.49352	8.63787	10.9237	13.9188	9.10531	6.1831	11.6754	8.14437	2.03457	7.53988	7.40634	5.63067	5.68508	5.65838	1.99133	-1.08567	-4.31547	-1.84501	-0.741248	0.874139	0.947931	1.24584	1.34548	0.505945	-0.443152	3.31317	0.977289	0.164209	-1.715	-1.75715	-1.28501	0.301904	-0.877722	-3.08668	-6.14155	-11.382	-20.2273	-26.8773	-22.9002	-19.9983	-18.1457	-21.0548	-21.4274	-22.6064	-27.9149	-23.1927	-2.50968	-4.40766	-6.18909	-4.13248	-9.47986	-16.7866	-8.73499	-11.5457	-16.0056	-5.47623	-9.58961	-14.4667	-10.8457
2016	MB	3080	MB. B	49.6464	-97.1513	-6.92026	-5.1713	-11.4411	-9.36176	-10.6574	-11.8227	-9.10541	-16.4407	-24.0681	-27.1897	-23.594	-22.9527	-19.3862	-19.3014	-21.5556	-25.0821	-25.0134	-23.8371	-16.5206	-9.98081	-14.5664	-12.3212	-5.06241	-6.96619	-6.29514	-6.01914	-1.16031	-10.2348	-0.294287	-1.13566	-6.39164	-9.33506	-11.1481	-10.321	-10.9325	-9.16016	-2.38715	-8.91202	-14.887	-18.9543	-19.1252	-17.1321	-23.852	-18.9406	-9.19437	-5.73139	-17.0076	-7.53013	-0.0472168	0.831201	-7.86048	-13.3269	-2.77997	-5.47721	-6.29853	-6.7707	-0.440741	-4.19706	-10.5762	-20.2006	-15.7174	-13.5753	-13.7942	-7.034	-4.25052	0.51449	1.67529	-1.20264	-5.18244	0.137018	6.14636	4.88137	5.9638	6.3312	5.10177	0.490411	-2.84418	-4.19993	-2.36536	-0.816534	-0.332526	-2.77653	-3.2454	2.83196	-3.86451	-1.78065	1.97717	1.69021	5.19601	4.57168	0.738245	-4.42304	-6.99973	-5.37314	-5.0738	0.595453	0.486078	-0.973212	-6.37162	-0.34928	-1.8183	-5.08552	2.1578	8.21902	10.1307	8.55148	2.70941	3.24194	6.61108	10.4634	13.4438	3.47292	3.62258	6.73974	7.50485	6.72567	7.79843	9.01052	8.04675	9.30407	10.0018	12.1564	15.4478	12.2064	13.7204	24.61	14.917	13.3015	16.8818	18.5894	11.5716	12.0128	5.53915	1.60153	4.9479	10.066	9.46752	13.6528	18.0583	19.4453	19.0217	20.8848	21.1511	19.8168	18.1884	15.6208	14.9251	16.211	16.0433	15.8918	18.891	14.0465	11.1549	14.9282	15.9557	17.6982	17.3815	14.091	13.3105	17.3759	22.7718	23.3873	15.6764	15.3299	20.0554	19.3882	18.5372	19.8425	20.9923	20.2474	21.7956	18.2719	17.3715	15.9335	19.9109	22.3627	20.5977	15.4673	15.5089	19.7388	19.8457	13.339	16.2275	19.3659	20.0396	22.06	19.1484	18.0012	17.5834	19.4128	20.2095	22.3659	21.9611	19.5897	16.9656	17.3446	17.8914	18.6098	19.1248	19.7071	23.6319	24.6126	23.9707	23.0665	20.9871	20.695	22.9486	21.4419	17.9498	18.0463	19.9404	22.3003	24.6865	21.4309	21.9841	22.5826	18.5691	18.5068	18.457	20.4935	22.5625	18.5262	20.4683	21.7858	19.2653	18.5353	21.0868	20.9559	20.9067	23.4096	20.6358	17.3575	15.5651	18.0194	22.8083	22.6004	18.1651	15.9652	17.5056	17.1415	21.442	17.8487	16.64	16.2953	20.119	21.6211	22.4134	16.5692	16.7757	15.6635	15.7852	16.2477	13.869	15.1665	18.4855	12.4535	9.11617	12.4507	16.5763	15.6487	14.6692	17.7162	15.8136	14.6625	13.0903	12.173	14.672	18.9912	13.4942	11.9317	10.2656	10.6173	12.7607	14.5795	16.0097	18.2114	19.2723	16.7868	8.94164	5.10549	4.13571	4.66616	9.05984	6.9338	3.64572	1.96661	3.11562	11.289	9.30227	7.77926	10.0839	5.50353	4.0382	3.2828	6.19958	6.38995	5.77969	4.76193	7.04138	6.59625	7.37603	9.00054	4.13836	4.71414	5.99853	5.80029	3.93722	4.49352	8.63787	10.9237	13.9188	9.10531	6.1831	11.6754	8.14437	2.03457	7.53988	7.40634	5.63067	5.68508	5.65838	1.99133	-1.08567	-4.31547	-1.84501	-0.741248	0.874139	0.947931	1.24584	1.34548	0.505945	-0.443152	3.31317	0.977289	0.164209	-1.715	-1.75715	-1.28501	0.301904	-0.877722	-3.08668	-6.14155	-11.382	-20.2273	-26.8773	-22.9002	-19.9983	-18.1457	-21.0548	-21.4274	-22.6064	-27.9149	-23.1927	-2.50968	-4.40766	-6.18909	-4.13248	-9.47986	-16.7866	-8.73499	-11.5457	-16.0056	-5.47623	-9.58961	-14.4667	-10.8457
2016	MB	3081	MB. B	49.6464	-97.1513	-6.92026	-5.1713	-11.4411	-9.36176	-10.6574	-11.8227	-9.10541	-16.4407	-24.0681	-27.1897	-23.594	-22.9527	-19.3862	-19.3014	-21.5556	-25.0821	-25.0134	-23.8371	-16.5206	-9.98081	-14.5664	-12.3212	-5.06241	-6.96619	-6.29514	-6.01914	-1.16031	-10.2348	-0.294287	-1.13566	-6.39164	-9.33506	-11.1481	-10.321	-10.9325	-9.16016	-2.38715	-8.91202	-14.887	-18.9543	-19.1252	-17.1321	-23.852	-18.9406	-9.19437	-5.73139	-17.0076	-7.53013	-0.0472168	0.831201	-7.86048	-13.3269	-2.77997	-5.47721	-6.29853	-6.7707	-0.440741	-4.19706	-10.5762	-20.2006	-15.7174	-13.5753	-13.7942	-7.034	-4.25052	0.51449	1.67529	-1.20264	-5.18244	0.137018	6.14636	4.88137	5.9638	6.3312	5.10177	0.490411	-2.84418	-4.19993	-2.36536	-0.816534	-0.332526	-2.77653	-3.2454	2.83196	-3.86451	-1.78065	1.97717	1.69021	5.19601	4.57168	0.738245	-4.42304	-6.99973	-5.37314	-5.0738	0.595453	0.486078	-0.973212	-6.37162	-0.34928	-1.8183	-5.08552	2.1578	8.21902	10.1307	8.55148	2.70941	3.24194	6.61108	10.4634	13.4438	3.47292	3.62258	6.73974	7.50485	6.72567	7.79843	9.01052	8.04675	9.30407	10.0018	12.1564	15.4478	12.2064	13.7204	24.61	14.917	13.3015	16.8818	18.5894	11.5716	12.0128	5.53915	1.60153	4.9479	10.066	9.46752	13.6528	18.0583	19.4453	19.0217	20.8848	21.1511	19.8168	18.1884	15.6208	14.9251	16.211	16.0433	15.8918	18.891	14.0465	11.1549	14.9282	15.9557	17.6982	17.3815	14.091	13.3105	17.3759	22.7718	23.3873	15.6764	15.3299	20.0554	19.3882	18.5372	19.8425	20.9923	20.2474	21.7956	18.2719	17.3715	15.9335	19.9109	22.3627	20.5977	15.4673	15.5089	19.7388	19.8457	13.339	16.2275	19.3659	20.0396	22.06	19.1484	18.0012	17.5834	19.4128	20.2095	22.3659	21.9611	19.5897	16.9656	17.3446	17.8914	18.6098	19.1248	19.7071	23.6319	24.6126	23.9707	23.0665	20.9871	20.695	22.9486	21.4419	17.9498	18.0463	19.9404	22.3003	24.6865	21.4309	21.9841	22.5826	18.5691	18.5068	18.457	20.4935	22.5625	18.5262	20.4683	21.7858	19.2653	18.5353	21.0868	20.9559	20.9067	23.4096	20.6358	17.3575	15.5651	18.0194	22.8083	22.6004	18.1651	15.9652	17.5056	17.1415	21.442	17.8487	16.64	16.2953	20.119	21.6211	22.4134	16.5692	16.7757	15.6635	15.7852	16.2477	13.869	15.1665	18.4855	12.4535	9.11617	12.4507	16.5763	15.6487	14.6692	17.7162	15.8136	14.6625	13.0903	12.173	14.672	18.9912	13.4942	11.9317	10.2656	10.6173	12.7607	14.5795	16.0097	18.2114	19.2723	16.7868	8.94164	5.10549	4.13571	4.66616	9.05984	6.9338	3.64572	1.96661	3.11562	11.289	9.30227	7.77926	10.0839	5.50353	4.0382	3.2828	6.19958	6.38995	5.77969	4.76193	7.04138	6.59625	7.37603	9.00054	4.13836	4.71414	5.99853	5.80029	3.93722	4.49352	8.63787	10.9237	13.9188	9.10531	6.1831	11.6754	8.14437	2.03457	7.53988	7.40634	5.63067	5.68508	5.65838	1.99133	-1.08567	-4.31547	-1.84501	-0.741248	0.874139	0.947931	1.24584	1.34548	0.505945	-0.443152	3.31317	0.977289	0.164209	-1.715	-1.75715	-1.28501	0.301904	-0.877722	-3.08668	-6.14155	-11.382	-20.2273	-26.8773	-22.9002	-19.9983	-18.1457	-21.0548	-21.4274	-22.6064	-27.9149	-23.1927	-2.50968	-4.40766	-6.18909	-4.13248	-9.47986	-16.7866	-8.73499	-11.5457	-16.0056	-5.47623	-9.58961	-14.4667	-10.8457
2016	MB	3083	MB. B	49.6464	-97.1513	-6.92026	-5.1713	-11.4411	-9.36176	-10.6574	-11.8227	-9.10541	-16.4407	-24.0681	-27.1897	-23.594	-22.9527	-19.3862	-19.3014	-21.5556	-25.0821	-25.0134	-23.8371	-16.5206	-9.98081	-14.5664	-12.3212	-5.06241	-6.96619	-6.29514	-6.01914	-1.16031	-10.2348	-0.294287	-1.13566	-6.39164	-9.33506	-11.1481	-10.321	-10.9325	-9.16016	-2.38715	-8.91202	-14.887	-18.9543	-19.1252	-17.1321	-23.852	-18.9406	-9.19437	-5.73139	-17.0076	-7.53013	-0.0472168	0.831201	-7.86048	-13.3269	-2.77997	-5.47721	-6.29853	-6.7707	-0.440741	-4.19706	-10.5762	-20.2006	-15.7174	-13.5753	-13.7942	-7.034	-4.25052	0.51449	1.67529	-1.20264	-5.18244	0.137018	6.14636	4.88137	5.9638	6.3312	5.10177	0.490411	-2.84418	-4.19993	-2.36536	-0.816534	-0.332526	-2.77653	-3.2454	2.83196	-3.86451	-1.78065	1.97717	1.69021	5.19601	4.57168	0.738245	-4.42304	-6.99973	-5.37314	-5.0738	0.595453	0.486078	-0.973212	-6.37162	-0.34928	-1.8183	-5.08552	2.1578	8.21902	10.1307	8.55148	2.70941	3.24194	6.61108	10.4634	13.4438	3.47292	3.62258	6.73974	7.50485	6.72567	7.79843	9.01052	8.04675	9.30407	10.0018	12.1564	15.4478	12.2064	13.7204	24.61	14.917	13.3015	16.8818	18.5894	11.5716	12.0128	5.53915	1.60153	4.9479	10.066	9.46752	13.6528	18.0583	19.4453	19.0217	20.8848	21.1511	19.8168	18.1884	15.6208	14.9251	16.211	16.0433	15.8918	18.891	14.0465	11.1549	14.9282	15.9557	17.6982	17.3815	14.091	13.3105	17.3759	22.7718	23.3873	15.6764	15.3299	20.0554	19.3882	18.5372	19.8425	20.9923	20.2474	21.7956	18.2719	17.3715	15.9335	19.9109	22.3627	20.5977	15.4673	15.5089	19.7388	19.8457	13.339	16.2275	19.3659	20.0396	22.06	19.1484	18.0012	17.5834	19.4128	20.2095	22.3659	21.9611	19.5897	16.9656	17.3446	17.8914	18.6098	19.1248	19.7071	23.6319	24.6126	23.9707	23.0665	20.9871	20.695	22.9486	21.4419	17.9498	18.0463	19.9404	22.3003	24.6865	21.4309	21.9841	22.5826	18.5691	18.5068	18.457	20.4935	22.5625	18.5262	20.4683	21.7858	19.2653	18.5353	21.0868	20.9559	20.9067	23.4096	20.6358	17.3575	15.5651	18.0194	22.8083	22.6004	18.1651	15.9652	17.5056	17.1415	21.442	17.8487	16.64	16.2953	20.119	21.6211	22.4134	16.5692	16.7757	15.6635	15.7852	16.2477	13.869	15.1665	18.4855	12.4535	9.11617	12.4507	16.5763	15.6487	14.6692	17.7162	15.8136	14.6625	13.0903	12.173	14.672	18.9912	13.4942	11.9317	10.2656	10.6173	12.7607	14.5795	16.0097	18.2114	19.2723	16.7868	8.94164	5.10549	4.13571	4.66616	9.05984	6.9338	3.64572	1.96661	3.11562	11.289	9.30227	7.77926	10.0839	5.50353	4.0382	3.2828	6.19958	6.38995	5.77969	4.76193	7.04138	6.59625	7.37603	9.00054	4.13836	4.71414	5.99853	5.80029	3.93722	4.49352	8.63787	10.9237	13.9188	9.10531	6.1831	11.6754	8.14437	2.03457	7.53988	7.40634	5.63067	5.68508	5.65838	1.99133	-1.08567	-4.31547	-1.84501	-0.741248	0.874139	0.947931	1.24584	1.34548	0.505945	-0.443152	3.31317	0.977289	0.164209	-1.715	-1.75715	-1.28501	0.301904	-0.877722	-3.08668	-6.14155	-11.382	-20.2273	-26.8773	-22.9002	-19.9983	-18.1457	-21.0548	-21.4274	-22.6064	-27.9149	-23.1927	-2.50968	-4.40766	-6.18909	-4.13248	-9.47986	-16.7866	-8.73499	-11.5457	-16.0056	-5.47623	-9.58961	-14.4667	-10.8457
2016	MB	3084	MB. B	49.6464	-97.1513	-6.92026	-5.1713	-11.4411	-9.36176	-10.6574	-11.8227	-9.10541	-16.4407	-24.0681	-27.1897	-23.594	-22.9527	-19.3862	-19.3014	-21.5556	-25.0821	-25.0134	-23.8371	-16.5206	-9.98081	-14.5664	-12.3212	-5.06241	-6.96619	-6.29514	-6.01914	-1.16031	-10.2348	-0.294287	-1.13566	-6.39164	-9.33506	-11.1481	-10.321	-10.9325	-9.16016	-2.38715	-8.91202	-14.887	-18.9543	-19.1252	-17.1321	-23.852	-18.9406	-9.19437	-5.73139	-17.0076	-7.53013	-0.0472168	0.831201	-7.86048	-13.3269	-2.77997	-5.47721	-6.29853	-6.7707	-0.440741	-4.19706	-10.5762	-20.2006	-15.7174	-13.5753	-13.7942	-7.034	-4.25052	0.51449	1.67529	-1.20264	-5.18244	0.137018	6.14636	4.88137	5.9638	6.3312	5.10177	0.490411	-2.84418	-4.19993	-2.36536	-0.816534	-0.332526	-2.77653	-3.2454	2.83196	-3.86451	-1.78065	1.97717	1.69021	5.19601	4.57168	0.738245	-4.42304	-6.99973	-5.37314	-5.0738	0.595453	0.486078	-0.973212	-6.37162	-0.34928	-1.8183	-5.08552	2.1578	8.21902	10.1307	8.55148	2.70941	3.24194	6.61108	10.4634	13.4438	3.47292	3.62258	6.73974	7.50485	6.72567	7.79843	9.01052	8.04675	9.30407	10.0018	12.1564	15.4478	12.2064	13.7204	24.61	14.917	13.3015	16.8818	18.5894	11.5716	12.0128	5.53915	1.60153	4.9479	10.066	9.46752	13.6528	18.0583	19.4453	19.0217	20.8848	21.1511	19.8168	18.1884	15.6208	14.9251	16.211	16.0433	15.8918	18.891	14.0465	11.1549	14.9282	15.9557	17.6982	17.3815	14.091	13.3105	17.3759	22.7718	23.3873	15.6764	15.3299	20.0554	19.3882	18.5372	19.8425	20.9923	20.2474	21.7956	18.2719	17.3715	15.9335	19.9109	22.3627	20.5977	15.4673	15.5089	19.7388	19.8457	13.339	16.2275	19.3659	20.0396	22.06	19.1484	18.0012	17.5834	19.4128	20.2095	22.3659	21.9611	19.5897	16.9656	17.3446	17.8914	18.6098	19.1248	19.7071	23.6319	24.6126	23.9707	23.0665	20.9871	20.695	22.9486	21.4419	17.9498	18.0463	19.9404	22.3003	24.6865	21.4309	21.9841	22.5826	18.5691	18.5068	18.457	20.4935	22.5625	18.5262	20.4683	21.7858	19.2653	18.5353	21.0868	20.9559	20.9067	23.4096	20.6358	17.3575	15.5651	18.0194	22.8083	22.6004	18.1651	15.9652	17.5056	17.1415	21.442	17.8487	16.64	16.2953	20.119	21.6211	22.4134	16.5692	16.7757	15.6635	15.7852	16.2477	13.869	15.1665	18.4855	12.4535	9.11617	12.4507	16.5763	15.6487	14.6692	17.7162	15.8136	14.6625	13.0903	12.173	14.672	18.9912	13.4942	11.9317	10.2656	10.6173	12.7607	14.5795	16.0097	18.2114	19.2723	16.7868	8.94164	5.10549	4.13571	4.66616	9.05984	6.9338	3.64572	1.96661	3.11562	11.289	9.30227	7.77926	10.0839	5.50353	4.0382	3.2828	6.19958	6.38995	5.77969	4.76193	7.04138	6.59625	7.37603	9.00054	4.13836	4.71414	5.99853	5.80029	3.93722	4.49352	8.63787	10.9237	13.9188	9.10531	6.1831	11.6754	8.14437	2.03457	7.53988	7.40634	5.63067	5.68508	5.65838	1.99133	-1.08567	-4.31547	-1.84501	-0.741248	0.874139	0.947931	1.24584	1.34548	0.505945	-0.443152	3.31317	0.977289	0.164209	-1.715	-1.75715	-1.28501	0.301904	-0.877722	-3.08668	-6.14155	-11.382	-20.2273	-26.8773	-22.9002	-19.9983	-18.1457	-21.0548	-21.4274	-22.6064	-27.9149	-23.1927	-2.50968	-4.40766	-6.18909	-4.13248	-9.47986	-16.7866	-8.73499	-11.5457	-16.0056	-5.47623	-9.58961	-14.4667	-10.8457
2016	MB	3086	MB. B	49.6464	-97.1513	-6.92026	-5.1713	-11.4411	-9.36176	-10.6574	-11.8227	-9.10541	-16.4407	-24.0681	-27.1897	-23.594	-22.9527	-19.3862	-19.3014	-21.5556	-25.0821	-25.0134	-23.8371	-16.5206	-9.98081	-14.5664	-12.3212	-5.06241	-6.96619	-6.29514	-6.01914	-1.16031	-10.2348	-0.294287	-1.13566	-6.39164	-9.33506	-11.1481	-10.321	-10.9325	-9.16016	-2.38715	-8.91202	-14.887	-18.9543	-19.1252	-17.1321	-23.852	-18.9406	-9.19437	-5.73139	-17.0076	-7.53013	-0.0472168	0.831201	-7.86048	-13.3269	-2.77997	-5.47721	-6.29853	-6.7707	-0.440741	-4.19706	-10.5762	-20.2006	-15.7174	-13.5753	-13.7942	-7.034	-4.25052	0.51449	1.67529	-1.20264	-5.18244	0.137018	6.14636	4.88137	5.9638	6.3312	5.10177	0.490411	-2.84418	-4.19993	-2.36536	-0.816534	-0.332526	-2.77653	-3.2454	2.83196	-3.86451	-1.78065	1.97717	1.69021	5.19601	4.57168	0.738245	-4.42304	-6.99973	-5.37314	-5.0738	0.595453	0.486078	-0.973212	-6.37162	-0.34928	-1.8183	-5.08552	2.1578	8.21902	10.1307	8.55148	2.70941	3.24194	6.61108	10.4634	13.4438	3.47292	3.62258	6.73974	7.50485	6.72567	7.79843	9.01052	8.04675	9.30407	10.0018	12.1564	15.4478	12.2064	13.7204	24.61	14.917	13.3015	16.8818	18.5894	11.5716	12.0128	5.53915	1.60153	4.9479	10.066	9.46752	13.6528	18.0583	19.4453	19.0217	20.8848	21.1511	19.8168	18.1884	15.6208	14.9251	16.211	16.0433	15.8918	18.891	14.0465	11.1549	14.9282	15.9557	17.6982	17.3815	14.091	13.3105	17.3759	22.7718	23.3873	15.6764	15.3299	20.0554	19.3882	18.5372	19.8425	20.9923	20.2474	21.7956	18.2719	17.3715	15.9335	19.9109	22.3627	20.5977	15.4673	15.5089	19.7388	19.8457	13.339	16.2275	19.3659	20.0396	22.06	19.1484	18.0012	17.5834	19.4128	20.2095	22.3659	21.9611	19.5897	16.9656	17.3446	17.8914	18.6098	19.1248	19.7071	23.6319	24.6126	23.9707	23.0665	20.9871	20.695	22.9486	21.4419	17.9498	18.0463	19.9404	22.3003	24.6865	21.4309	21.9841	22.5826	18.5691	18.5068	18.457	20.4935	22.5625	18.5262	20.4683	21.7858	19.2653	18.5353	21.0868	20.9559	20.9067	23.4096	20.6358	17.3575	15.5651	18.0194	22.8083	22.6004	18.1651	15.9652	17.5056	17.1415	21.442	17.8487	16.64	16.2953	20.119	21.6211	22.4134	16.5692	16.7757	15.6635	15.7852	16.2477	13.869	15.1665	18.4855	12.4535	9.11617	12.4507	16.5763	15.6487	14.6692	17.7162	15.8136	14.6625	13.0903	12.173	14.672	18.9912	13.4942	11.9317	10.2656	10.6173	12.7607	14.5795	16.0097	18.2114	19.2723	16.7868	8.94164	5.10549	4.13571	4.66616	9.05984	6.9338	3.64572	1.96661	3.11562	11.289	9.30227	7.77926	10.0839	5.50353	4.0382	3.2828	6.19958	6.38995	5.77969	4.76193	7.04138	6.59625	7.37603	9.00054	4.13836	4.71414	5.99853	5.80029	3.93722	4.49352	8.63787	10.9237	13.9188	9.10531	6.1831	11.6754	8.14437	2.03457	7.53988	7.40634	5.63067	5.68508	5.65838	1.99133	-1.08567	-4.31547	-1.84501	-0.741248	0.874139	0.947931	1.24584	1.34548	0.505945	-0.443152	3.31317	0.977289	0.164209	-1.715	-1.75715	-1.28501	0.301904	-0.877722	-3.08668	-6.14155	-11.382	-20.2273	-26.8773	-22.9002	-19.9983	-18.1457	-21.0548	-21.4274	-22.6064	-27.9149	-23.1927	-2.50968	-4.40766	-6.18909	-4.13248	-9.47986	-16.7866	-8.73499	-11.5457	-16.0056	-5.47623	-9.58961	-14.4667	-10.8457
2016	MB	3088	MB. B	49.6464	-97.1513	-6.92026	-5.1713	-11.4411	-9.36176	-10.6574	-11.8227	-9.10541	-16.4407	-24.0681	-27.1897	-23.594	-22.9527	-19.3862	-19.3014	-21.5556	-25.0821	-25.0134	-23.8371	-16.5206	-9.98081	-14.5664	-12.3212	-5.06241	-6.96619	-6.29514	-6.01914	-1.16031	-10.2348	-0.294287	-1.13566	-6.39164	-9.33506	-11.1481	-10.321	-10.9325	-9.16016	-2.38715	-8.91202	-14.887	-18.9543	-19.1252	-17.1321	-23.852	-18.9406	-9.19437	-5.73139	-17.0076	-7.53013	-0.0472168	0.831201	-7.86048	-13.3269	-2.77997	-5.47721	-6.29853	-6.7707	-0.440741	-4.19706	-10.5762	-20.2006	-15.7174	-13.5753	-13.7942	-7.034	-4.25052	0.51449	1.67529	-1.20264	-5.18244	0.137018	6.14636	4.88137	5.9638	6.3312	5.10177	0.490411	-2.84418	-4.19993	-2.36536	-0.816534	-0.332526	-2.77653	-3.2454	2.83196	-3.86451	-1.78065	1.97717	1.69021	5.19601	4.57168	0.738245	-4.42304	-6.99973	-5.37314	-5.0738	0.595453	0.486078	-0.973212	-6.37162	-0.34928	-1.8183	-5.08552	2.1578	8.21902	10.1307	8.55148	2.70941	3.24194	6.61108	10.4634	13.4438	3.47292	3.62258	6.73974	7.50485	6.72567	7.79843	9.01052	8.04675	9.30407	10.0018	12.1564	15.4478	12.2064	13.7204	24.61	14.917	13.3015	16.8818	18.5894	11.5716	12.0128	5.53915	1.60153	4.9479	10.066	9.46752	13.6528	18.0583	19.4453	19.0217	20.8848	21.1511	19.8168	18.1884	15.6208	14.9251	16.211	16.0433	15.8918	18.891	14.0465	11.1549	14.9282	15.9557	17.6982	17.3815	14.091	13.3105	17.3759	22.7718	23.3873	15.6764	15.3299	20.0554	19.3882	18.5372	19.8425	20.9923	20.2474	21.7956	18.2719	17.3715	15.9335	19.9109	22.3627	20.5977	15.4673	15.5089	19.7388	19.8457	13.339	16.2275	19.3659	20.0396	22.06	19.1484	18.0012	17.5834	19.4128	20.2095	22.3659	21.9611	19.5897	16.9656	17.3446	17.8914	18.6098	19.1248	19.7071	23.6319	24.6126	23.9707	23.0665	20.9871	20.695	22.9486	21.4419	17.9498	18.0463	19.9404	22.3003	24.6865	21.4309	21.9841	22.5826	18.5691	18.5068	18.457	20.4935	22.5625	18.5262	20.4683	21.7858	19.2653	18.5353	21.0868	20.9559	20.9067	23.4096	20.6358	17.3575	15.5651	18.0194	22.8083	22.6004	18.1651	15.9652	17.5056	17.1415	21.442	17.8487	16.64	16.2953	20.119	21.6211	22.4134	16.5692	16.7757	15.6635	15.7852	16.2477	13.869	15.1665	18.4855	12.4535	9.11617	12.4507	16.5763	15.6487	14.6692	17.7162	15.8136	14.6625	13.0903	12.173	14.672	18.9912	13.4942	11.9317	10.2656	10.6173	12.7607	14.5795	16.0097	18.2114	19.2723	16.7868	8.94164	5.10549	4.13571	4.66616	9.05984	6.9338	3.64572	1.96661	3.11562	11.289	9.30227	7.77926	10.0839	5.50353	4.0382	3.2828	6.19958	6.38995	5.77969	4.76193	7.04138	6.59625	7.37603	9.00054	4.13836	4.71414	5.99853	5.80029	3.93722	4.49352	8.63787	10.9237	13.9188	9.10531	6.1831	11.6754	8.14437	2.03457	7.53988	7.40634	5.63067	5.68508	5.65838	1.99133	-1.08567	-4.31547	-1.84501	-0.741248	0.874139	0.947931	1.24584	1.34548	0.505945	-0.443152	3.31317	0.977289	0.164209	-1.715	-1.75715	-1.28501	0.301904	-0.877722	-3.08668	-6.14155	-11.382	-20.2273	-26.8773	-22.9002	-19.9983	-18.1457	-21.0548	-21.4274	-22.6064	-27.9149	-23.1927	-2.50968	-4.40766	-6.18909	-4.13248	-9.47986	-16.7866	-8.73499	-11.5457	-16.0056	-5.47623	-9.58961	-14.4667	-10.8457
2016	MB	3089	MB. B	49.6464	-97.1513	-6.92026	-5.1713	-11.4411	-9.36176	-10.6574	-11.8227	-9.10541	-16.4407	-24.0681	-27.1897	-23.594	-22.9527	-19.3862	-19.3014	-21.5556	-25.0821	-25.0134	-23.8371	-16.5206	-9.98081	-14.5664	-12.3212	-5.06241	-6.96619	-6.29514	-6.01914	-1.16031	-10.2348	-0.294287	-1.13566	-6.39164	-9.33506	-11.1481	-10.321	-10.9325	-9.16016	-2.38715	-8.91202	-14.887	-18.9543	-19.1252	-17.1321	-23.852	-18.9406	-9.19437	-5.73139	-17.0076	-7.53013	-0.0472168	0.831201	-7.86048	-13.3269	-2.77997	-5.47721	-6.29853	-6.7707	-0.440741	-4.19706	-10.5762	-20.2006	-15.7174	-13.5753	-13.7942	-7.034	-4.25052	0.51449	1.67529	-1.20264	-5.18244	0.137018	6.14636	4.88137	5.9638	6.3312	5.10177	0.490411	-2.84418	-4.19993	-2.36536	-0.816534	-0.332526	-2.77653	-3.2454	2.83196	-3.86451	-1.78065	1.97717	1.69021	5.19601	4.57168	0.738245	-4.42304	-6.99973	-5.37314	-5.0738	0.595453	0.486078	-0.973212	-6.37162	-0.34928	-1.8183	-5.08552	2.1578	8.21902	10.1307	8.55148	2.70941	3.24194	6.61108	10.4634	13.4438	3.47292	3.62258	6.73974	7.50485	6.72567	7.79843	9.01052	8.04675	9.30407	10.0018	12.1564	15.4478	12.2064	13.7204	24.61	14.917	13.3015	16.8818	18.5894	11.5716	12.0128	5.53915	1.60153	4.9479	10.066	9.46752	13.6528	18.0583	19.4453	19.0217	20.8848	21.1511	19.8168	18.1884	15.6208	14.9251	16.211	16.0433	15.8918	18.891	14.0465	11.1549	14.9282	15.9557	17.6982	17.3815	14.091	13.3105	17.3759	22.7718	23.3873	15.6764	15.3299	20.0554	19.3882	18.5372	19.8425	20.9923	20.2474	21.7956	18.2719	17.3715	15.9335	19.9109	22.3627	20.5977	15.4673	15.5089	19.7388	19.8457	13.339	16.2275	19.3659	20.0396	22.06	19.1484	18.0012	17.5834	19.4128	20.2095	22.3659	21.9611	19.5897	16.9656	17.3446	17.8914	18.6098	19.1248	19.7071	23.6319	24.6126	23.9707	23.0665	20.9871	20.695	22.9486	21.4419	17.9498	18.0463	19.9404	22.3003	24.6865	21.4309	21.9841	22.5826	18.5691	18.5068	18.457	20.4935	22.5625	18.5262	20.4683	21.7858	19.2653	18.5353	21.0868	20.9559	20.9067	23.4096	20.6358	17.3575	15.5651	18.0194	22.8083	22.6004	18.1651	15.9652	17.5056	17.1415	21.442	17.8487	16.64	16.2953	20.119	21.6211	22.4134	16.5692	16.7757	15.6635	15.7852	16.2477	13.869	15.1665	18.4855	12.4535	9.11617	12.4507	16.5763	15.6487	14.6692	17.7162	15.8136	14.6625	13.0903	12.173	14.672	18.9912	13.4942	11.9317	10.2656	10.6173	12.7607	14.5795	16.0097	18.2114	19.2723	16.7868	8.94164	5.10549	4.13571	4.66616	9.05984	6.9338	3.64572	1.96661	3.11562	11.289	9.30227	7.77926	10.0839	5.50353	4.0382	3.2828	6.19958	6.38995	5.77969	4.76193	7.04138	6.59625	7.37603	9.00054	4.13836	4.71414	5.99853	5.80029	3.93722	4.49352	8.63787	10.9237	13.9188	9.10531	6.1831	11.6754	8.14437	2.03457	7.53988	7.40634	5.63067	5.68508	5.65838	1.99133	-1.08567	-4.31547	-1.84501	-0.741248	0.874139	0.947931	1.24584	1.34548	0.505945	-0.443152	3.31317	0.977289	0.164209	-1.715	-1.75715	-1.28501	0.301904	-0.877722	-3.08668	-6.14155	-11.382	-20.2273	-26.8773	-22.9002	-19.9983	-18.1457	-21.0548	-21.4274	-22.6064	-27.9149	-23.1927	-2.50968	-4.40766	-6.18909	-4.13248	-9.47986	-16.7866	-8.73499	-11.5457	-16.0056	-5.47623	-9.58961	-14.4667	-10.8457
2016	MB	3091	MB. B	49.6464	-97.1513	-6.92026	-5.1713	-11.4411	-9.36176	-10.6574	-11.8227	-9.10541	-16.4407	-24.0681	-27.1897	-23.594	-22.9527	-19.3862	-19.3014	-21.5556	-25.0821	-25.0134	-23.8371	-16.5206	-9.98081	-14.5664	-12.3212	-5.06241	-6.96619	-6.29514	-6.01914	-1.16031	-10.2348	-0.294287	-1.13566	-6.39164	-9.33506	-11.1481	-10.321	-10.9325	-9.16016	-2.38715	-8.91202	-14.887	-18.9543	-19.1252	-17.1321	-23.852	-18.9406	-9.19437	-5.73139	-17.0076	-7.53013	-0.0472168	0.831201	-7.86048	-13.3269	-2.77997	-5.47721	-6.29853	-6.7707	-0.440741	-4.19706	-10.5762	-20.2006	-15.7174	-13.5753	-13.7942	-7.034	-4.25052	0.51449	1.67529	-1.20264	-5.18244	0.137018	6.14636	4.88137	5.9638	6.3312	5.10177	0.490411	-2.84418	-4.19993	-2.36536	-0.816534	-0.332526	-2.77653	-3.2454	2.83196	-3.86451	-1.78065	1.97717	1.69021	5.19601	4.57168	0.738245	-4.42304	-6.99973	-5.37314	-5.0738	0.595453	0.486078	-0.973212	-6.37162	-0.34928	-1.8183	-5.08552	2.1578	8.21902	10.1307	8.55148	2.70941	3.24194	6.61108	10.4634	13.4438	3.47292	3.62258	6.73974	7.50485	6.72567	7.79843	9.01052	8.04675	9.30407	10.0018	12.1564	15.4478	12.2064	13.7204	24.61	14.917	13.3015	16.8818	18.5894	11.5716	12.0128	5.53915	1.60153	4.9479	10.066	9.46752	13.6528	18.0583	19.4453	19.0217	20.8848	21.1511	19.8168	18.1884	15.6208	14.9251	16.211	16.0433	15.8918	18.891	14.0465	11.1549	14.9282	15.9557	17.6982	17.3815	14.091	13.3105	17.3759	22.7718	23.3873	15.6764	15.3299	20.0554	19.3882	18.5372	19.8425	20.9923	20.2474	21.7956	18.2719	17.3715	15.9335	19.9109	22.3627	20.5977	15.4673	15.5089	19.7388	19.8457	13.339	16.2275	19.3659	20.0396	22.06	19.1484	18.0012	17.5834	19.4128	20.2095	22.3659	21.9611	19.5897	16.9656	17.3446	17.8914	18.6098	19.1248	19.7071	23.6319	24.6126	23.9707	23.0665	20.9871	20.695	22.9486	21.4419	17.9498	18.0463	19.9404	22.3003	24.6865	21.4309	21.9841	22.5826	18.5691	18.5068	18.457	20.4935	22.5625	18.5262	20.4683	21.7858	19.2653	18.5353	21.0868	20.9559	20.9067	23.4096	20.6358	17.3575	15.5651	18.0194	22.8083	22.6004	18.1651	15.9652	17.5056	17.1415	21.442	17.8487	16.64	16.2953	20.119	21.6211	22.4134	16.5692	16.7757	15.6635	15.7852	16.2477	13.869	15.1665	18.4855	12.4535	9.11617	12.4507	16.5763	15.6487	14.6692	17.7162	15.8136	14.6625	13.0903	12.173	14.672	18.9912	13.4942	11.9317	10.2656	10.6173	12.7607	14.5795	16.0097	18.2114	19.2723	16.7868	8.94164	5.10549	4.13571	4.66616	9.05984	6.9338	3.64572	1.96661	3.11562	11.289	9.30227	7.77926	10.0839	5.50353	4.0382	3.2828	6.19958	6.38995	5.77969	4.76193	7.04138	6.59625	7.37603	9.00054	4.13836	4.71414	5.99853	5.80029	3.93722	4.49352	8.63787	10.9237	13.9188	9.10531	6.1831	11.6754	8.14437	2.03457	7.53988	7.40634	5.63067	5.68508	5.65838	1.99133	-1.08567	-4.31547	-1.84501	-0.741248	0.874139	0.947931	1.24584	1.34548	0.505945	-0.443152	3.31317	0.977289	0.164209	-1.715	-1.75715	-1.28501	0.301904	-0.877722	-3.08668	-6.14155	-11.382	-20.2273	-26.8773	-22.9002	-19.9983	-18.1457	-21.0548	-21.4274	-22.6064	-27.9149	-23.1927	-2.50968	-4.40766	-6.18909	-4.13248	-9.47986	-16.7866	-8.73499	-11.5457	-16.0056	-5.47623	-9.58961	-14.4667	-10.8457
2016	MB	3092	MB. B	49.6464	-97.1513	-6.92026	-5.1713	-11.4411	-9.36176	-10.6574	-11.8227	-9.10541	-16.4407	-24.0681	-27.1897	-23.594	-22.9527	-19.3862	-19.3014	-21.5556	-25.0821	-25.0134	-23.8371	-16.5206	-9.98081	-14.5664	-12.3212	-5.06241	-6.96619	-6.29514	-6.01914	-1.16031	-10.2348	-0.294287	-1.13566	-6.39164	-9.33506	-11.1481	-10.321	-10.9325	-9.16016	-2.38715	-8.91202	-14.887	-18.9543	-19.1252	-17.1321	-23.852	-18.9406	-9.19437	-5.73139	-17.0076	-7.53013	-0.0472168	0.831201	-7.86048	-13.3269	-2.77997	-5.47721	-6.29853	-6.7707	-0.440741	-4.19706	-10.5762	-20.2006	-15.7174	-13.5753	-13.7942	-7.034	-4.25052	0.51449	1.67529	-1.20264	-5.18244	0.137018	6.14636	4.88137	5.9638	6.3312	5.10177	0.490411	-2.84418	-4.19993	-2.36536	-0.816534	-0.332526	-2.77653	-3.2454	2.83196	-3.86451	-1.78065	1.97717	1.69021	5.19601	4.57168	0.738245	-4.42304	-6.99973	-5.37314	-5.0738	0.595453	0.486078	-0.973212	-6.37162	-0.34928	-1.8183	-5.08552	2.1578	8.21902	10.1307	8.55148	2.70941	3.24194	6.61108	10.4634	13.4438	3.47292	3.62258	6.73974	7.50485	6.72567	7.79843	9.01052	8.04675	9.30407	10.0018	12.1564	15.4478	12.2064	13.7204	24.61	14.917	13.3015	16.8818	18.5894	11.5716	12.0128	5.53915	1.60153	4.9479	10.066	9.46752	13.6528	18.0583	19.4453	19.0217	20.8848	21.1511	19.8168	18.1884	15.6208	14.9251	16.211	16.0433	15.8918	18.891	14.0465	11.1549	14.9282	15.9557	17.6982	17.3815	14.091	13.3105	17.3759	22.7718	23.3873	15.6764	15.3299	20.0554	19.3882	18.5372	19.8425	20.9923	20.2474	21.7956	18.2719	17.3715	15.9335	19.9109	22.3627	20.5977	15.4673	15.5089	19.7388	19.8457	13.339	16.2275	19.3659	20.0396	22.06	19.1484	18.0012	17.5834	19.4128	20.2095	22.3659	21.9611	19.5897	16.9656	17.3446	17.8914	18.6098	19.1248	19.7071	23.6319	24.6126	23.9707	23.0665	20.9871	20.695	22.9486	21.4419	17.9498	18.0463	19.9404	22.3003	24.6865	21.4309	21.9841	22.5826	18.5691	18.5068	18.457	20.4935	22.5625	18.5262	20.4683	21.7858	19.2653	18.5353	21.0868	20.9559	20.9067	23.4096	20.6358	17.3575	15.5651	18.0194	22.8083	22.6004	18.1651	15.9652	17.5056	17.1415	21.442	17.8487	16.64	16.2953	20.119	21.6211	22.4134	16.5692	16.7757	15.6635	15.7852	16.2477	13.869	15.1665	18.4855	12.4535	9.11617	12.4507	16.5763	15.6487	14.6692	17.7162	15.8136	14.6625	13.0903	12.173	14.672	18.9912	13.4942	11.9317	10.2656	10.6173	12.7607	14.5795	16.0097	18.2114	19.2723	16.7868	8.94164	5.10549	4.13571	4.66616	9.05984	6.9338	3.64572	1.96661	3.11562	11.289	9.30227	7.77926	10.0839	5.50353	4.0382	3.2828	6.19958	6.38995	5.77969	4.76193	7.04138	6.59625	7.37603	9.00054	4.13836	4.71414	5.99853	5.80029	3.93722	4.49352	8.63787	10.9237	13.9188	9.10531	6.1831	11.6754	8.14437	2.03457	7.53988	7.40634	5.63067	5.68508	5.65838	1.99133	-1.08567	-4.31547	-1.84501	-0.741248	0.874139	0.947931	1.24584	1.34548	0.505945	-0.443152	3.31317	0.977289	0.164209	-1.715	-1.75715	-1.28501	0.301904	-0.877722	-3.08668	-6.14155	-11.382	-20.2273	-26.8773	-22.9002	-19.9983	-18.1457	-21.0548	-21.4274	-22.6064	-27.9149	-23.1927	-2.50968	-4.40766	-6.18909	-4.13248	-9.47986	-16.7866	-8.73499	-11.5457	-16.0056	-5.47623	-9.58961	-14.4667	-10.8457
2016	MB	3094	MB. B	49.6464	-97.1513	-6.92026	-5.1713	-11.4411	-9.36176	-10.6574	-11.8227	-9.10541	-16.4407	-24.0681	-27.1897	-23.594	-22.9527	-19.3862	-19.3014	-21.5556	-25.0821	-25.0134	-23.8371	-16.5206	-9.98081	-14.5664	-12.3212	-5.06241	-6.96619	-6.29514	-6.01914	-1.16031	-10.2348	-0.294287	-1.13566	-6.39164	-9.33506	-11.1481	-10.321	-10.9325	-9.16016	-2.38715	-8.91202	-14.887	-18.9543	-19.1252	-17.1321	-23.852	-18.9406	-9.19437	-5.73139	-17.0076	-7.53013	-0.0472168	0.831201	-7.86048	-13.3269	-2.77997	-5.47721	-6.29853	-6.7707	-0.440741	-4.19706	-10.5762	-20.2006	-15.7174	-13.5753	-13.7942	-7.034	-4.25052	0.51449	1.67529	-1.20264	-5.18244	0.137018	6.14636	4.88137	5.9638	6.3312	5.10177	0.490411	-2.84418	-4.19993	-2.36536	-0.816534	-0.332526	-2.77653	-3.2454	2.83196	-3.86451	-1.78065	1.97717	1.69021	5.19601	4.57168	0.738245	-4.42304	-6.99973	-5.37314	-5.0738	0.595453	0.486078	-0.973212	-6.37162	-0.34928	-1.8183	-5.08552	2.1578	8.21902	10.1307	8.55148	2.70941	3.24194	6.61108	10.4634	13.4438	3.47292	3.62258	6.73974	7.50485	6.72567	7.79843	9.01052	8.04675	9.30407	10.0018	12.1564	15.4478	12.2064	13.7204	24.61	14.917	13.3015	16.8818	18.5894	11.5716	12.0128	5.53915	1.60153	4.9479	10.066	9.46752	13.6528	18.0583	19.4453	19.0217	20.8848	21.1511	19.8168	18.1884	15.6208	14.9251	16.211	16.0433	15.8918	18.891	14.0465	11.1549	14.9282	15.9557	17.6982	17.3815	14.091	13.3105	17.3759	22.7718	23.3873	15.6764	15.3299	20.0554	19.3882	18.5372	19.8425	20.9923	20.2474	21.7956	18.2719	17.3715	15.9335	19.9109	22.3627	20.5977	15.4673	15.5089	19.7388	19.8457	13.339	16.2275	19.3659	20.0396	22.06	19.1484	18.0012	17.5834	19.4128	20.2095	22.3659	21.9611	19.5897	16.9656	17.3446	17.8914	18.6098	19.1248	19.7071	23.6319	24.6126	23.9707	23.0665	20.9871	20.695	22.9486	21.4419	17.9498	18.0463	19.9404	22.3003	24.6865	21.4309	21.9841	22.5826	18.5691	18.5068	18.457	20.4935	22.5625	18.5262	20.4683	21.7858	19.2653	18.5353	21.0868	20.9559	20.9067	23.4096	20.6358	17.3575	15.5651	18.0194	22.8083	22.6004	18.1651	15.9652	17.5056	17.1415	21.442	17.8487	16.64	16.2953	20.119	21.6211	22.4134	16.5692	16.7757	15.6635	15.7852	16.2477	13.869	15.1665	18.4855	12.4535	9.11617	12.4507	16.5763	15.6487	14.6692	17.7162	15.8136	14.6625	13.0903	12.173	14.672	18.9912	13.4942	11.9317	10.2656	10.6173	12.7607	14.5795	16.0097	18.2114	19.2723	16.7868	8.94164	5.10549	4.13571	4.66616	9.05984	6.9338	3.64572	1.96661	3.11562	11.289	9.30227	7.77926	10.0839	5.50353	4.0382	3.2828	6.19958	6.38995	5.77969	4.76193	7.04138	6.59625	7.37603	9.00054	4.13836	4.71414	5.99853	5.80029	3.93722	4.49352	8.63787	10.9237	13.9188	9.10531	6.1831	11.6754	8.14437	2.03457	7.53988	7.40634	5.63067	5.68508	5.65838	1.99133	-1.08567	-4.31547	-1.84501	-0.741248	0.874139	0.947931	1.24584	1.34548	0.505945	-0.443152	3.31317	0.977289	0.164209	-1.715	-1.75715	-1.28501	0.301904	-0.877722	-3.08668	-6.14155	-11.382	-20.2273	-26.8773	-22.9002	-19.9983	-18.1457	-21.0548	-21.4274	-22.6064	-27.9149	-23.1927	-2.50968	-4.40766	-6.18909	-4.13248	-9.47986	-16.7866	-8.73499	-11.5457	-16.0056	-5.47623	-9.58961	-14.4667	-10.8457
2016	MB	3095	MB. B	49.6464	-97.1513	-6.92026	-5.1713	-11.4411	-9.36176	-10.6574	-11.8227	-9.10541	-16.4407	-24.0681	-27.1897	-23.594	-22.9527	-19.3862	-19.3014	-21.5556	-25.0821	-25.0134	-23.8371	-16.5206	-9.98081	-14.5664	-12.3212	-5.06241	-6.96619	-6.29514	-6.01914	-1.16031	-10.2348	-0.294287	-1.13566	-6.39164	-9.33506	-11.1481	-10.321	-10.9325	-9.16016	-2.38715	-8.91202	-14.887	-18.9543	-19.1252	-17.1321	-23.852	-18.9406	-9.19437	-5.73139	-17.0076	-7.53013	-0.0472168	0.831201	-7.86048	-13.3269	-2.77997	-5.47721	-6.29853	-6.7707	-0.440741	-4.19706	-10.5762	-20.2006	-15.7174	-13.5753	-13.7942	-7.034	-4.25052	0.51449	1.67529	-1.20264	-5.18244	0.137018	6.14636	4.88137	5.9638	6.3312	5.10177	0.490411	-2.84418	-4.19993	-2.36536	-0.816534	-0.332526	-2.77653	-3.2454	2.83196	-3.86451	-1.78065	1.97717	1.69021	5.19601	4.57168	0.738245	-4.42304	-6.99973	-5.37314	-5.0738	0.595453	0.486078	-0.973212	-6.37162	-0.34928	-1.8183	-5.08552	2.1578	8.21902	10.1307	8.55148	2.70941	3.24194	6.61108	10.4634	13.4438	3.47292	3.62258	6.73974	7.50485	6.72567	7.79843	9.01052	8.04675	9.30407	10.0018	12.1564	15.4478	12.2064	13.7204	24.61	14.917	13.3015	16.8818	18.5894	11.5716	12.0128	5.53915	1.60153	4.9479	10.066	9.46752	13.6528	18.0583	19.4453	19.0217	20.8848	21.1511	19.8168	18.1884	15.6208	14.9251	16.211	16.0433	15.8918	18.891	14.0465	11.1549	14.9282	15.9557	17.6982	17.3815	14.091	13.3105	17.3759	22.7718	23.3873	15.6764	15.3299	20.0554	19.3882	18.5372	19.8425	20.9923	20.2474	21.7956	18.2719	17.3715	15.9335	19.9109	22.3627	20.5977	15.4673	15.5089	19.7388	19.8457	13.339	16.2275	19.3659	20.0396	22.06	19.1484	18.0012	17.5834	19.4128	20.2095	22.3659	21.9611	19.5897	16.9656	17.3446	17.8914	18.6098	19.1248	19.7071	23.6319	24.6126	23.9707	23.0665	20.9871	20.695	22.9486	21.4419	17.9498	18.0463	19.9404	22.3003	24.6865	21.4309	21.9841	22.5826	18.5691	18.5068	18.457	20.4935	22.5625	18.5262	20.4683	21.7858	19.2653	18.5353	21.0868	20.9559	20.9067	23.4096	20.6358	17.3575	15.5651	18.0194	22.8083	22.6004	18.1651	15.9652	17.5056	17.1415	21.442	17.8487	16.64	16.2953	20.119	21.6211	22.4134	16.5692	16.7757	15.6635	15.7852	16.2477	13.869	15.1665	18.4855	12.4535	9.11617	12.4507	16.5763	15.6487	14.6692	17.7162	15.8136	14.6625	13.0903	12.173	14.672	18.9912	13.4942	11.9317	10.2656	10.6173	12.7607	14.5795	16.0097	18.2114	19.2723	16.7868	8.94164	5.10549	4.13571	4.66616	9.05984	6.9338	3.64572	1.96661	3.11562	11.289	9.30227	7.77926	10.0839	5.50353	4.0382	3.2828	6.19958	6.38995	5.77969	4.76193	7.04138	6.59625	7.37603	9.00054	4.13836	4.71414	5.99853	5.80029	3.93722	4.49352	8.63787	10.9237	13.9188	9.10531	6.1831	11.6754	8.14437	2.03457	7.53988	7.40634	5.63067	5.68508	5.65838	1.99133	-1.08567	-4.31547	-1.84501	-0.741248	0.874139	0.947931	1.24584	1.34548	0.505945	-0.443152	3.31317	0.977289	0.164209	-1.715	-1.75715	-1.28501	0.301904	-0.877722	-3.08668	-6.14155	-11.382	-20.2273	-26.8773	-22.9002	-19.9983	-18.1457	-21.0548	-21.4274	-22.6064	-27.9149	-23.1927	-2.50968	-4.40766	-6.18909	-4.13248	-9.47986	-16.7866	-8.73499	-11.5457	-16.0056	-5.47623	-9.58961	-14.4667	-10.8457
2016	MB	3096	MB. B	49.6464	-97.1513	-6.92026	-5.1713	-11.4411	-9.36176	-10.6574	-11.8227	-9.10541	-16.4407	-24.0681	-27.1897	-23.594	-22.9527	-19.3862	-19.3014	-21.5556	-25.0821	-25.0134	-23.8371	-16.5206	-9.98081	-14.5664	-12.3212	-5.06241	-6.96619	-6.29514	-6.01914	-1.16031	-10.2348	-0.294287	-1.13566	-6.39164	-9.33506	-11.1481	-10.321	-10.9325	-9.16016	-2.38715	-8.91202	-14.887	-18.9543	-19.1252	-17.1321	-23.852	-18.9406	-9.19437	-5.73139	-17.0076	-7.53013	-0.0472168	0.831201	-7.86048	-13.3269	-2.77997	-5.47721	-6.29853	-6.7707	-0.440741	-4.19706	-10.5762	-20.2006	-15.7174	-13.5753	-13.7942	-7.034	-4.25052	0.51449	1.67529	-1.20264	-5.18244	0.137018	6.14636	4.88137	5.9638	6.3312	5.10177	0.490411	-2.84418	-4.19993	-2.36536	-0.816534	-0.332526	-2.77653	-3.2454	2.83196	-3.86451	-1.78065	1.97717	1.69021	5.19601	4.57168	0.738245	-4.42304	-6.99973	-5.37314	-5.0738	0.595453	0.486078	-0.973212	-6.37162	-0.34928	-1.8183	-5.08552	2.1578	8.21902	10.1307	8.55148	2.70941	3.24194	6.61108	10.4634	13.4438	3.47292	3.62258	6.73974	7.50485	6.72567	7.79843	9.01052	8.04675	9.30407	10.0018	12.1564	15.4478	12.2064	13.7204	24.61	14.917	13.3015	16.8818	18.5894	11.5716	12.0128	5.53915	1.60153	4.9479	10.066	9.46752	13.6528	18.0583	19.4453	19.0217	20.8848	21.1511	19.8168	18.1884	15.6208	14.9251	16.211	16.0433	15.8918	18.891	14.0465	11.1549	14.9282	15.9557	17.6982	17.3815	14.091	13.3105	17.3759	22.7718	23.3873	15.6764	15.3299	20.0554	19.3882	18.5372	19.8425	20.9923	20.2474	21.7956	18.2719	17.3715	15.9335	19.9109	22.3627	20.5977	15.4673	15.5089	19.7388	19.8457	13.339	16.2275	19.3659	20.0396	22.06	19.1484	18.0012	17.5834	19.4128	20.2095	22.3659	21.9611	19.5897	16.9656	17.3446	17.8914	18.6098	19.1248	19.7071	23.6319	24.6126	23.9707	23.0665	20.9871	20.695	22.9486	21.4419	17.9498	18.0463	19.9404	22.3003	24.6865	21.4309	21.9841	22.5826	18.5691	18.5068	18.457	20.4935	22.5625	18.5262	20.4683	21.7858	19.2653	18.5353	21.0868	20.9559	20.9067	23.4096	20.6358	17.3575	15.5651	18.0194	22.8083	22.6004	18.1651	15.9652	17.5056	17.1415	21.442	17.8487	16.64	16.2953	20.119	21.6211	22.4134	16.5692	16.7757	15.6635	15.7852	16.2477	13.869	15.1665	18.4855	12.4535	9.11617	12.4507	16.5763	15.6487	14.6692	17.7162	15.8136	14.6625	13.0903	12.173	14.672	18.9912	13.4942	11.9317	10.2656	10.6173	12.7607	14.5795	16.0097	18.2114	19.2723	16.7868	8.94164	5.10549	4.13571	4.66616	9.05984	6.9338	3.64572	1.96661	3.11562	11.289	9.30227	7.77926	10.0839	5.50353	4.0382	3.2828	6.19958	6.38995	5.77969	4.76193	7.04138	6.59625	7.37603	9.00054	4.13836	4.71414	5.99853	5.80029	3.93722	4.49352	8.63787	10.9237	13.9188	9.10531	6.1831	11.6754	8.14437	2.03457	7.53988	7.40634	5.63067	5.68508	5.65838	1.99133	-1.08567	-4.31547	-1.84501	-0.741248	0.874139	0.947931	1.24584	1.34548	0.505945	-0.443152	3.31317	0.977289	0.164209	-1.715	-1.75715	-1.28501	0.301904	-0.877722	-3.08668	-6.14155	-11.382	-20.2273	-26.8773	-22.9002	-19.9983	-18.1457	-21.0548	-21.4274	-22.6064	-27.9149	-23.1927	-2.50968	-4.40766	-6.18909	-4.13248	-9.47986	-16.7866	-8.73499	-11.5457	-16.0056	-5.47623	-9.58961	-14.4667	-10.8457
2016	MB	3097	MB. B	49.6464	-97.1513	-6.92026	-5.1713	-11.4411	-9.36176	-10.6574	-11.8227	-9.10541	-16.4407	-24.0681	-27.1897	-23.594	-22.9527	-19.3862	-19.3014	-21.5556	-25.0821	-25.0134	-23.8371	-16.5206	-9.98081	-14.5664	-12.3212	-5.06241	-6.96619	-6.29514	-6.01914	-1.16031	-10.2348	-0.294287	-1.13566	-6.39164	-9.33506	-11.1481	-10.321	-10.9325	-9.16016	-2.38715	-8.91202	-14.887	-18.9543	-19.1252	-17.1321	-23.852	-18.9406	-9.19437	-5.73139	-17.0076	-7.53013	-0.0472168	0.831201	-7.86048	-13.3269	-2.77997	-5.47721	-6.29853	-6.7707	-0.440741	-4.19706	-10.5762	-20.2006	-15.7174	-13.5753	-13.7942	-7.034	-4.25052	0.51449	1.67529	-1.20264	-5.18244	0.137018	6.14636	4.88137	5.9638	6.3312	5.10177	0.490411	-2.84418	-4.19993	-2.36536	-0.816534	-0.332526	-2.77653	-3.2454	2.83196	-3.86451	-1.78065	1.97717	1.69021	5.19601	4.57168	0.738245	-4.42304	-6.99973	-5.37314	-5.0738	0.595453	0.486078	-0.973212	-6.37162	-0.34928	-1.8183	-5.08552	2.1578	8.21902	10.1307	8.55148	2.70941	3.24194	6.61108	10.4634	13.4438	3.47292	3.62258	6.73974	7.50485	6.72567	7.79843	9.01052	8.04675	9.30407	10.0018	12.1564	15.4478	12.2064	13.7204	24.61	14.917	13.3015	16.8818	18.5894	11.5716	12.0128	5.53915	1.60153	4.9479	10.066	9.46752	13.6528	18.0583	19.4453	19.0217	20.8848	21.1511	19.8168	18.1884	15.6208	14.9251	16.211	16.0433	15.8918	18.891	14.0465	11.1549	14.9282	15.9557	17.6982	17.3815	14.091	13.3105	17.3759	22.7718	23.3873	15.6764	15.3299	20.0554	19.3882	18.5372	19.8425	20.9923	20.2474	21.7956	18.2719	17.3715	15.9335	19.9109	22.3627	20.5977	15.4673	15.5089	19.7388	19.8457	13.339	16.2275	19.3659	20.0396	22.06	19.1484	18.0012	17.5834	19.4128	20.2095	22.3659	21.9611	19.5897	16.9656	17.3446	17.8914	18.6098	19.1248	19.7071	23.6319	24.6126	23.9707	23.0665	20.9871	20.695	22.9486	21.4419	17.9498	18.0463	19.9404	22.3003	24.6865	21.4309	21.9841	22.5826	18.5691	18.5068	18.457	20.4935	22.5625	18.5262	20.4683	21.7858	19.2653	18.5353	21.0868	20.9559	20.9067	23.4096	20.6358	17.3575	15.5651	18.0194	22.8083	22.6004	18.1651	15.9652	17.5056	17.1415	21.442	17.8487	16.64	16.2953	20.119	21.6211	22.4134	16.5692	16.7757	15.6635	15.7852	16.2477	13.869	15.1665	18.4855	12.4535	9.11617	12.4507	16.5763	15.6487	14.6692	17.7162	15.8136	14.6625	13.0903	12.173	14.672	18.9912	13.4942	11.9317	10.2656	10.6173	12.7607	14.5795	16.0097	18.2114	19.2723	16.7868	8.94164	5.10549	4.13571	4.66616	9.05984	6.9338	3.64572	1.96661	3.11562	11.289	9.30227	7.77926	10.0839	5.50353	4.0382	3.2828	6.19958	6.38995	5.77969	4.76193	7.04138	6.59625	7.37603	9.00054	4.13836	4.71414	5.99853	5.80029	3.93722	4.49352	8.63787	10.9237	13.9188	9.10531	6.1831	11.6754	8.14437	2.03457	7.53988	7.40634	5.63067	5.68508	5.65838	1.99133	-1.08567	-4.31547	-1.84501	-0.741248	0.874139	0.947931	1.24584	1.34548	0.505945	-0.443152	3.31317	0.977289	0.164209	-1.715	-1.75715	-1.28501	0.301904	-0.877722	-3.08668	-6.14155	-11.382	-20.2273	-26.8773	-22.9002	-19.9983	-18.1457	-21.0548	-21.4274	-22.6064	-27.9149	-23.1927	-2.50968	-4.40766	-6.18909	-4.13248	-9.47986	-16.7866	-8.73499	-11.5457	-16.0056	-5.47623	-9.58961	-14.4667	-10.8457
2016	MB	3098	MB. B	49.6464	-97.1513	-6.92026	-5.1713	-11.4411	-9.36176	-10.6574	-11.8227	-9.10541	-16.4407	-24.0681	-27.1897	-23.594	-22.9527	-19.3862	-19.3014	-21.5556	-25.0821	-25.0134	-23.8371	-16.5206	-9.98081	-14.5664	-12.3212	-5.06241	-6.96619	-6.29514	-6.01914	-1.16031	-10.2348	-0.294287	-1.13566	-6.39164	-9.33506	-11.1481	-10.321	-10.9325	-9.16016	-2.38715	-8.91202	-14.887	-18.9543	-19.1252	-17.1321	-23.852	-18.9406	-9.19437	-5.73139	-17.0076	-7.53013	-0.0472168	0.831201	-7.86048	-13.3269	-2.77997	-5.47721	-6.29853	-6.7707	-0.440741	-4.19706	-10.5762	-20.2006	-15.7174	-13.5753	-13.7942	-7.034	-4.25052	0.51449	1.67529	-1.20264	-5.18244	0.137018	6.14636	4.88137	5.9638	6.3312	5.10177	0.490411	-2.84418	-4.19993	-2.36536	-0.816534	-0.332526	-2.77653	-3.2454	2.83196	-3.86451	-1.78065	1.97717	1.69021	5.19601	4.57168	0.738245	-4.42304	-6.99973	-5.37314	-5.0738	0.595453	0.486078	-0.973212	-6.37162	-0.34928	-1.8183	-5.08552	2.1578	8.21902	10.1307	8.55148	2.70941	3.24194	6.61108	10.4634	13.4438	3.47292	3.62258	6.73974	7.50485	6.72567	7.79843	9.01052	8.04675	9.30407	10.0018	12.1564	15.4478	12.2064	13.7204	24.61	14.917	13.3015	16.8818	18.5894	11.5716	12.0128	5.53915	1.60153	4.9479	10.066	9.46752	13.6528	18.0583	19.4453	19.0217	20.8848	21.1511	19.8168	18.1884	15.6208	14.9251	16.211	16.0433	15.8918	18.891	14.0465	11.1549	14.9282	15.9557	17.6982	17.3815	14.091	13.3105	17.3759	22.7718	23.3873	15.6764	15.3299	20.0554	19.3882	18.5372	19.8425	20.9923	20.2474	21.7956	18.2719	17.3715	15.9335	19.9109	22.3627	20.5977	15.4673	15.5089	19.7388	19.8457	13.339	16.2275	19.3659	20.0396	22.06	19.1484	18.0012	17.5834	19.4128	20.2095	22.3659	21.9611	19.5897	16.9656	17.3446	17.8914	18.6098	19.1248	19.7071	23.6319	24.6126	23.9707	23.0665	20.9871	20.695	22.9486	21.4419	17.9498	18.0463	19.9404	22.3003	24.6865	21.4309	21.9841	22.5826	18.5691	18.5068	18.457	20.4935	22.5625	18.5262	20.4683	21.7858	19.2653	18.5353	21.0868	20.9559	20.9067	23.4096	20.6358	17.3575	15.5651	18.0194	22.8083	22.6004	18.1651	15.9652	17.5056	17.1415	21.442	17.8487	16.64	16.2953	20.119	21.6211	22.4134	16.5692	16.7757	15.6635	15.7852	16.2477	13.869	15.1665	18.4855	12.4535	9.11617	12.4507	16.5763	15.6487	14.6692	17.7162	15.8136	14.6625	13.0903	12.173	14.672	18.9912	13.4942	11.9317	10.2656	10.6173	12.7607	14.5795	16.0097	18.2114	19.2723	16.7868	8.94164	5.10549	4.13571	4.66616	9.05984	6.9338	3.64572	1.96661	3.11562	11.289	9.30227	7.77926	10.0839	5.50353	4.0382	3.2828	6.19958	6.38995	5.77969	4.76193	7.04138	6.59625	7.37603	9.00054	4.13836	4.71414	5.99853	5.80029	3.93722	4.49352	8.63787	10.9237	13.9188	9.10531	6.1831	11.6754	8.14437	2.03457	7.53988	7.40634	5.63067	5.68508	5.65838	1.99133	-1.08567	-4.31547	-1.84501	-0.741248	0.874139	0.947931	1.24584	1.34548	0.505945	-0.443152	3.31317	0.977289	0.164209	-1.715	-1.75715	-1.28501	0.301904	-0.877722	-3.08668	-6.14155	-11.382	-20.2273	-26.8773	-22.9002	-19.9983	-18.1457	-21.0548	-21.4274	-22.6064	-27.9149	-23.1927	-2.50968	-4.40766	-6.18909	-4.13248	-9.47986	-16.7866	-8.73499	-11.5457	-16.0056	-5.47623	-9.58961	-14.4667	-10.8457
2016	MB	3099	MB. B	49.6464	-97.1513	-6.92026	-5.1713	-11.4411	-9.36176	-10.6574	-11.8227	-9.10541	-16.4407	-24.0681	-27.1897	-23.594	-22.9527	-19.3862	-19.3014	-21.5556	-25.0821	-25.0134	-23.8371	-16.5206	-9.98081	-14.5664	-12.3212	-5.06241	-6.96619	-6.29514	-6.01914	-1.16031	-10.2348	-0.294287	-1.13566	-6.39164	-9.33506	-11.1481	-10.321	-10.9325	-9.16016	-2.38715	-8.91202	-14.887	-18.9543	-19.1252	-17.1321	-23.852	-18.9406	-9.19437	-5.73139	-17.0076	-7.53013	-0.0472168	0.831201	-7.86048	-13.3269	-2.77997	-5.47721	-6.29853	-6.7707	-0.440741	-4.19706	-10.5762	-20.2006	-15.7174	-13.5753	-13.7942	-7.034	-4.25052	0.51449	1.67529	-1.20264	-5.18244	0.137018	6.14636	4.88137	5.9638	6.3312	5.10177	0.490411	-2.84418	-4.19993	-2.36536	-0.816534	-0.332526	-2.77653	-3.2454	2.83196	-3.86451	-1.78065	1.97717	1.69021	5.19601	4.57168	0.738245	-4.42304	-6.99973	-5.37314	-5.0738	0.595453	0.486078	-0.973212	-6.37162	-0.34928	-1.8183	-5.08552	2.1578	8.21902	10.1307	8.55148	2.70941	3.24194	6.61108	10.4634	13.4438	3.47292	3.62258	6.73974	7.50485	6.72567	7.79843	9.01052	8.04675	9.30407	10.0018	12.1564	15.4478	12.2064	13.7204	24.61	14.917	13.3015	16.8818	18.5894	11.5716	12.0128	5.53915	1.60153	4.9479	10.066	9.46752	13.6528	18.0583	19.4453	19.0217	20.8848	21.1511	19.8168	18.1884	15.6208	14.9251	16.211	16.0433	15.8918	18.891	14.0465	11.1549	14.9282	15.9557	17.6982	17.3815	14.091	13.3105	17.3759	22.7718	23.3873	15.6764	15.3299	20.0554	19.3882	18.5372	19.8425	20.9923	20.2474	21.7956	18.2719	17.3715	15.9335	19.9109	22.3627	20.5977	15.4673	15.5089	19.7388	19.8457	13.339	16.2275	19.3659	20.0396	22.06	19.1484	18.0012	17.5834	19.4128	20.2095	22.3659	21.9611	19.5897	16.9656	17.3446	17.8914	18.6098	19.1248	19.7071	23.6319	24.6126	23.9707	23.0665	20.9871	20.695	22.9486	21.4419	17.9498	18.0463	19.9404	22.3003	24.6865	21.4309	21.9841	22.5826	18.5691	18.5068	18.457	20.4935	22.5625	18.5262	20.4683	21.7858	19.2653	18.5353	21.0868	20.9559	20.9067	23.4096	20.6358	17.3575	15.5651	18.0194	22.8083	22.6004	18.1651	15.9652	17.5056	17.1415	21.442	17.8487	16.64	16.2953	20.119	21.6211	22.4134	16.5692	16.7757	15.6635	15.7852	16.2477	13.869	15.1665	18.4855	12.4535	9.11617	12.4507	16.5763	15.6487	14.6692	17.7162	15.8136	14.6625	13.0903	12.173	14.672	18.9912	13.4942	11.9317	10.2656	10.6173	12.7607	14.5795	16.0097	18.2114	19.2723	16.7868	8.94164	5.10549	4.13571	4.66616	9.05984	6.9338	3.64572	1.96661	3.11562	11.289	9.30227	7.77926	10.0839	5.50353	4.0382	3.2828	6.19958	6.38995	5.77969	4.76193	7.04138	6.59625	7.37603	9.00054	4.13836	4.71414	5.99853	5.80029	3.93722	4.49352	8.63787	10.9237	13.9188	9.10531	6.1831	11.6754	8.14437	2.03457	7.53988	7.40634	5.63067	5.68508	5.65838	1.99133	-1.08567	-4.31547	-1.84501	-0.741248	0.874139	0.947931	1.24584	1.34548	0.505945	-0.443152	3.31317	0.977289	0.164209	-1.715	-1.75715	-1.28501	0.301904	-0.877722	-3.08668	-6.14155	-11.382	-20.2273	-26.8773	-22.9002	-19.9983	-18.1457	-21.0548	-21.4274	-22.6064	-27.9149	-23.1927	-2.50968	-4.40766	-6.18909	-4.13248	-9.47986	-16.7866	-8.73499	-11.5457	-16.0056	-5.47623	-9.58961	-14.4667	-10.8457
2016	MB	3101	MB. C	49.8365	-97.2971	-6.82191	-5.05006	-11.2291	-9.33161	-11.13	-12.2561	-9.13468	-16.4995	-24.0088	-27.155	-23.4572	-23.0332	-20.0193	-19.8922	-21.4804	-24.7245	-24.8782	-23.8384	-16.6557	-10.2817	-14.5754	-11.9466	-5.25489	-6.82422	-6.29432	-5.97785	-1.67423	-10.5314	-0.431494	-1.04929	-7.06626	-10.7826	-11.8717	-10.4757	-11.1878	-9.04243	-2.63959	-9.26511	-14.8588	-18.9807	-19.223	-17.336	-24.3081	-19.2355	-9.14567	-6.05677	-17.6983	-7.90855	-0.0426697	0.494867	-8.36429	-14.1329	-2.90858	-6.05851	-6.52225	-6.84196	-0.710699	-5.03522	-11.1119	-20.501	-16.6322	-14.6698	-14.6622	-7.28095	-4.46165	0.34057	1.2825	-1.37839	-5.49106	-0.207434	6.30853	5.5447	6.01443	6.35742	4.9598	0.317194	-2.92136	-4.72376	-3.50425	-1.31113	-1.03556	-3.55042	-3.49628	2.22057	-4.38767	-1.67466	1.72994	1.32357	5.00738	4.16613	0.495935	-4.72593	-7.17496	-5.76209	-5.26508	0.519189	0.505945	-1.07703	-6.55723	-0.76496	-1.91428	-5.32651	2.21966	8.22332	10.3378	7.73629	2.54293	3.09771	6.55007	10.6687	13.4183	3.07443	3.25497	6.35146	7.34875	7.43179	7.85299	8.86993	7.73947	8.97903	9.68789	12.2064	15.2832	11.7671	13.833	24.4584	14.6165	13.5053	17.0655	18.7945	11.8778	11.8657	5.31524	1.47939	5.16442	9.64736	9.56793	13.8675	18.2458	19.4167	19.0774	20.8256	21.1991	19.7509	17.8133	15.7682	14.8805	15.9083	15.9043	15.5557	18.334	13.0268	11.224	14.6976	15.82	17.3677	17.1924	14.0802	13.1235	17.0877	22.5346	23.3799	15.5405	14.8064	20.1189	19.7218	18.6222	19.6692	20.9477	20.2906	21.2996	18.0623	17.0397	16.2591	20.1852	22.4646	20.5178	15.1933	15.8166	20.0027	19.8864	13.6168	16.4645	19.6221	19.9663	21.9684	19.1455	17.9032	17.6328	19.5949	20.3166	22.3669	22.2782	19.5917	17.3095	17.598	17.9426	18.8376	18.8661	19.4241	23.4	24.4105	24.025	22.966	20.809	20.6834	22.9841	21.2896	17.8056	18.1807	20.1159	22.1276	24.7573	21.5994	22.2152	22.7559	18.7023	18.8291	18.7328	20.6692	22.7199	18.4179	20.6127	21.8948	19.4413	18.6711	21.1659	21.1291	21.0135	23.3258	20.9783	17.6005	15.8499	18.2488	23.0146	22.477	18.5217	16.3956	18.0535	17.3331	21.619	18.0119	16.9356	16.2825	20.2411	21.8702	22.3821	16.6941	16.9188	15.4959	15.8634	16.2505	14.0105	15.37	18.27	12.5254	9.36956	12.7814	16.5956	15.7504	14.9356	17.6816	15.9137	14.5967	12.9055	11.9447	14.4996	18.5549	13.7543	12.179	10.3903	10.9334	12.8802	14.6361	16.0646	18.2329	19.2763	16.8538	9.41387	5.4316	4.49172	4.57079	8.9458	6.56173	3.7813	2.06194	3.0765	11.0908	8.78213	7.33196	9.97399	5.44134	4.09744	3.32125	5.96328	6.04229	5.71896	4.91387	6.9862	6.4992	7.51376	8.78863	4.20782	4.8569	5.92959	5.79681	3.58642	4.09109	8.46408	10.6825	13.777	9.03253	6.35043	11.7652	7.95461	2.14349	7.34487	7.11782	5.62911	5.63149	5.56814	2.01751	-1.01121	-4.3689	-1.88093	-0.742865	0.926752	1.08318	1.21032	1.04104	0.205835	-0.5026	3.01354	0.926691	0.189355	-1.83045	-1.94361	-1.46946	0.344202	-0.712469	-2.83781	-5.81077	-11.2192	-19.3619	-26.8213	-22.7159	-19.9508	-18.6582	-20.5429	-21.2245	-23.1187	-27.7669	-23.1448	-2.6261	-4.98249	-6.97343	-4.0731	-9.53965	-17.0585	-9.35395	-11.7974	-16.235	-5.86393	-9.76118	-15.3637	-10.7308
2016	MB	3102	MB. C	49.8365	-97.2971	-6.82191	-5.05006	-11.2291	-9.33161	-11.13	-12.2561	-9.13468	-16.4995	-24.0088	-27.155	-23.4572	-23.0332	-20.0193	-19.8922	-21.4804	-24.7245	-24.8782	-23.8384	-16.6557	-10.2817	-14.5754	-11.9466	-5.25489	-6.82422	-6.29432	-5.97785	-1.67423	-10.5314	-0.431494	-1.04929	-7.06626	-10.7826	-11.8717	-10.4757	-11.1878	-9.04243	-2.63959	-9.26511	-14.8588	-18.9807	-19.223	-17.336	-24.3081	-19.2355	-9.14567	-6.05677	-17.6983	-7.90855	-0.0426697	0.494867	-8.36429	-14.1329	-2.90858	-6.05851	-6.52225	-6.84196	-0.710699	-5.03522	-11.1119	-20.501	-16.6322	-14.6698	-14.6622	-7.28095	-4.46165	0.34057	1.2825	-1.37839	-5.49106	-0.207434	6.30853	5.5447	6.01443	6.35742	4.9598	0.317194	-2.92136	-4.72376	-3.50425	-1.31113	-1.03556	-3.55042	-3.49628	2.22057	-4.38767	-1.67466	1.72994	1.32357	5.00738	4.16613	0.495935	-4.72593	-7.17496	-5.76209	-5.26508	0.519189	0.505945	-1.07703	-6.55723	-0.76496	-1.91428	-5.32651	2.21966	8.22332	10.3378	7.73629	2.54293	3.09771	6.55007	10.6687	13.4183	3.07443	3.25497	6.35146	7.34875	7.43179	7.85299	8.86993	7.73947	8.97903	9.68789	12.2064	15.2832	11.7671	13.833	24.4584	14.6165	13.5053	17.0655	18.7945	11.8778	11.8657	5.31524	1.47939	5.16442	9.64736	9.56793	13.8675	18.2458	19.4167	19.0774	20.8256	21.1991	19.7509	17.8133	15.7682	14.8805	15.9083	15.9043	15.5557	18.334	13.0268	11.224	14.6976	15.82	17.3677	17.1924	14.0802	13.1235	17.0877	22.5346	23.3799	15.5405	14.8064	20.1189	19.7218	18.6222	19.6692	20.9477	20.2906	21.2996	18.0623	17.0397	16.2591	20.1852	22.4646	20.5178	15.1933	15.8166	20.0027	19.8864	13.6168	16.4645	19.6221	19.9663	21.9684	19.1455	17.9032	17.6328	19.5949	20.3166	22.3669	22.2782	19.5917	17.3095	17.598	17.9426	18.8376	18.8661	19.4241	23.4	24.4105	24.025	22.966	20.809	20.6834	22.9841	21.2896	17.8056	18.1807	20.1159	22.1276	24.7573	21.5994	22.2152	22.7559	18.7023	18.8291	18.7328	20.6692	22.7199	18.4179	20.6127	21.8948	19.4413	18.6711	21.1659	21.1291	21.0135	23.3258	20.9783	17.6005	15.8499	18.2488	23.0146	22.477	18.5217	16.3956	18.0535	17.3331	21.619	18.0119	16.9356	16.2825	20.2411	21.8702	22.3821	16.6941	16.9188	15.4959	15.8634	16.2505	14.0105	15.37	18.27	12.5254	9.36956	12.7814	16.5956	15.7504	14.9356	17.6816	15.9137	14.5967	12.9055	11.9447	14.4996	18.5549	13.7543	12.179	10.3903	10.9334	12.8802	14.6361	16.0646	18.2329	19.2763	16.8538	9.41387	5.4316	4.49172	4.57079	8.9458	6.56173	3.7813	2.06194	3.0765	11.0908	8.78213	7.33196	9.97399	5.44134	4.09744	3.32125	5.96328	6.04229	5.71896	4.91387	6.9862	6.4992	7.51376	8.78863	4.20782	4.8569	5.92959	5.79681	3.58642	4.09109	8.46408	10.6825	13.777	9.03253	6.35043	11.7652	7.95461	2.14349	7.34487	7.11782	5.62911	5.63149	5.56814	2.01751	-1.01121	-4.3689	-1.88093	-0.742865	0.926752	1.08318	1.21032	1.04104	0.205835	-0.5026	3.01354	0.926691	0.189355	-1.83045	-1.94361	-1.46946	0.344202	-0.712469	-2.83781	-5.81077	-11.2192	-19.3619	-26.8213	-22.7159	-19.9508	-18.6582	-20.5429	-21.2245	-23.1187	-27.7669	-23.1448	-2.6261	-4.98249	-6.97343	-4.0731	-9.53965	-17.0585	-9.35395	-11.7974	-16.235	-5.86393	-9.76118	-15.3637	-10.7308
2016	MB	3103	MB. C	49.8365	-97.2971	-6.82191	-5.05006	-11.2291	-9.33161	-11.13	-12.2561	-9.13468	-16.4995	-24.0088	-27.155	-23.4572	-23.0332	-20.0193	-19.8922	-21.4804	-24.7245	-24.8782	-23.8384	-16.6557	-10.2817	-14.5754	-11.9466	-5.25489	-6.82422	-6.29432	-5.97785	-1.67423	-10.5314	-0.431494	-1.04929	-7.06626	-10.7826	-11.8717	-10.4757	-11.1878	-9.04243	-2.63959	-9.26511	-14.8588	-18.9807	-19.223	-17.336	-24.3081	-19.2355	-9.14567	-6.05677	-17.6983	-7.90855	-0.0426697	0.494867	-8.36429	-14.1329	-2.90858	-6.05851	-6.52225	-6.84196	-0.710699	-5.03522	-11.1119	-20.501	-16.6322	-14.6698	-14.6622	-7.28095	-4.46165	0.34057	1.2825	-1.37839	-5.49106	-0.207434	6.30853	5.5447	6.01443	6.35742	4.9598	0.317194	-2.92136	-4.72376	-3.50425	-1.31113	-1.03556	-3.55042	-3.49628	2.22057	-4.38767	-1.67466	1.72994	1.32357	5.00738	4.16613	0.495935	-4.72593	-7.17496	-5.76209	-5.26508	0.519189	0.505945	-1.07703	-6.55723	-0.76496	-1.91428	-5.32651	2.21966	8.22332	10.3378	7.73629	2.54293	3.09771	6.55007	10.6687	13.4183	3.07443	3.25497	6.35146	7.34875	7.43179	7.85299	8.86993	7.73947	8.97903	9.68789	12.2064	15.2832	11.7671	13.833	24.4584	14.6165	13.5053	17.0655	18.7945	11.8778	11.8657	5.31524	1.47939	5.16442	9.64736	9.56793	13.8675	18.2458	19.4167	19.0774	20.8256	21.1991	19.7509	17.8133	15.7682	14.8805	15.9083	15.9043	15.5557	18.334	13.0268	11.224	14.6976	15.82	17.3677	17.1924	14.0802	13.1235	17.0877	22.5346	23.3799	15.5405	14.8064	20.1189	19.7218	18.6222	19.6692	20.9477	20.2906	21.2996	18.0623	17.0397	16.2591	20.1852	22.4646	20.5178	15.1933	15.8166	20.0027	19.8864	13.6168	16.4645	19.6221	19.9663	21.9684	19.1455	17.9032	17.6328	19.5949	20.3166	22.3669	22.2782	19.5917	17.3095	17.598	17.9426	18.8376	18.8661	19.4241	23.4	24.4105	24.025	22.966	20.809	20.6834	22.9841	21.2896	17.8056	18.1807	20.1159	22.1276	24.7573	21.5994	22.2152	22.7559	18.7023	18.8291	18.7328	20.6692	22.7199	18.4179	20.6127	21.8948	19.4413	18.6711	21.1659	21.1291	21.0135	23.3258	20.9783	17.6005	15.8499	18.2488	23.0146	22.477	18.5217	16.3956	18.0535	17.3331	21.619	18.0119	16.9356	16.2825	20.2411	21.8702	22.3821	16.6941	16.9188	15.4959	15.8634	16.2505	14.0105	15.37	18.27	12.5254	9.36956	12.7814	16.5956	15.7504	14.9356	17.6816	15.9137	14.5967	12.9055	11.9447	14.4996	18.5549	13.7543	12.179	10.3903	10.9334	12.8802	14.6361	16.0646	18.2329	19.2763	16.8538	9.41387	5.4316	4.49172	4.57079	8.9458	6.56173	3.7813	2.06194	3.0765	11.0908	8.78213	7.33196	9.97399	5.44134	4.09744	3.32125	5.96328	6.04229	5.71896	4.91387	6.9862	6.4992	7.51376	8.78863	4.20782	4.8569	5.92959	5.79681	3.58642	4.09109	8.46408	10.6825	13.777	9.03253	6.35043	11.7652	7.95461	2.14349	7.34487	7.11782	5.62911	5.63149	5.56814	2.01751	-1.01121	-4.3689	-1.88093	-0.742865	0.926752	1.08318	1.21032	1.04104	0.205835	-0.5026	3.01354	0.926691	0.189355	-1.83045	-1.94361	-1.46946	0.344202	-0.712469	-2.83781	-5.81077	-11.2192	-19.3619	-26.8213	-22.7159	-19.9508	-18.6582	-20.5429	-21.2245	-23.1187	-27.7669	-23.1448	-2.6261	-4.98249	-6.97343	-4.0731	-9.53965	-17.0585	-9.35395	-11.7974	-16.235	-5.86393	-9.76118	-15.3637	-10.7308
2016	MB	3104	MB. C	49.8365	-97.2971	-6.82191	-5.05006	-11.2291	-9.33161	-11.13	-12.2561	-9.13468	-16.4995	-24.0088	-27.155	-23.4572	-23.0332	-20.0193	-19.8922	-21.4804	-24.7245	-24.8782	-23.8384	-16.6557	-10.2817	-14.5754	-11.9466	-5.25489	-6.82422	-6.29432	-5.97785	-1.67423	-10.5314	-0.431494	-1.04929	-7.06626	-10.7826	-11.8717	-10.4757	-11.1878	-9.04243	-2.63959	-9.26511	-14.8588	-18.9807	-19.223	-17.336	-24.3081	-19.2355	-9.14567	-6.05677	-17.6983	-7.90855	-0.0426697	0.494867	-8.36429	-14.1329	-2.90858	-6.05851	-6.52225	-6.84196	-0.710699	-5.03522	-11.1119	-20.501	-16.6322	-14.6698	-14.6622	-7.28095	-4.46165	0.34057	1.2825	-1.37839	-5.49106	-0.207434	6.30853	5.5447	6.01443	6.35742	4.9598	0.317194	-2.92136	-4.72376	-3.50425	-1.31113	-1.03556	-3.55042	-3.49628	2.22057	-4.38767	-1.67466	1.72994	1.32357	5.00738	4.16613	0.495935	-4.72593	-7.17496	-5.76209	-5.26508	0.519189	0.505945	-1.07703	-6.55723	-0.76496	-1.91428	-5.32651	2.21966	8.22332	10.3378	7.73629	2.54293	3.09771	6.55007	10.6687	13.4183	3.07443	3.25497	6.35146	7.34875	7.43179	7.85299	8.86993	7.73947	8.97903	9.68789	12.2064	15.2832	11.7671	13.833	24.4584	14.6165	13.5053	17.0655	18.7945	11.8778	11.8657	5.31524	1.47939	5.16442	9.64736	9.56793	13.8675	18.2458	19.4167	19.0774	20.8256	21.1991	19.7509	17.8133	15.7682	14.8805	15.9083	15.9043	15.5557	18.334	13.0268	11.224	14.6976	15.82	17.3677	17.1924	14.0802	13.1235	17.0877	22.5346	23.3799	15.5405	14.8064	20.1189	19.7218	18.6222	19.6692	20.9477	20.2906	21.2996	18.0623	17.0397	16.2591	20.1852	22.4646	20.5178	15.1933	15.8166	20.0027	19.8864	13.6168	16.4645	19.6221	19.9663	21.9684	19.1455	17.9032	17.6328	19.5949	20.3166	22.3669	22.2782	19.5917	17.3095	17.598	17.9426	18.8376	18.8661	19.4241	23.4	24.4105	24.025	22.966	20.809	20.6834	22.9841	21.2896	17.8056	18.1807	20.1159	22.1276	24.7573	21.5994	22.2152	22.7559	18.7023	18.8291	18.7328	20.6692	22.7199	18.4179	20.6127	21.8948	19.4413	18.6711	21.1659	21.1291	21.0135	23.3258	20.9783	17.6005	15.8499	18.2488	23.0146	22.477	18.5217	16.3956	18.0535	17.3331	21.619	18.0119	16.9356	16.2825	20.2411	21.8702	22.3821	16.6941	16.9188	15.4959	15.8634	16.2505	14.0105	15.37	18.27	12.5254	9.36956	12.7814	16.5956	15.7504	14.9356	17.6816	15.9137	14.5967	12.9055	11.9447	14.4996	18.5549	13.7543	12.179	10.3903	10.9334	12.8802	14.6361	16.0646	18.2329	19.2763	16.8538	9.41387	5.4316	4.49172	4.57079	8.9458	6.56173	3.7813	2.06194	3.0765	11.0908	8.78213	7.33196	9.97399	5.44134	4.09744	3.32125	5.96328	6.04229	5.71896	4.91387	6.9862	6.4992	7.51376	8.78863	4.20782	4.8569	5.92959	5.79681	3.58642	4.09109	8.46408	10.6825	13.777	9.03253	6.35043	11.7652	7.95461	2.14349	7.34487	7.11782	5.62911	5.63149	5.56814	2.01751	-1.01121	-4.3689	-1.88093	-0.742865	0.926752	1.08318	1.21032	1.04104	0.205835	-0.5026	3.01354	0.926691	0.189355	-1.83045	-1.94361	-1.46946	0.344202	-0.712469	-2.83781	-5.81077	-11.2192	-19.3619	-26.8213	-22.7159	-19.9508	-18.6582	-20.5429	-21.2245	-23.1187	-27.7669	-23.1448	-2.6261	-4.98249	-6.97343	-4.0731	-9.53965	-17.0585	-9.35395	-11.7974	-16.235	-5.86393	-9.76118	-15.3637	-10.7308
2016	MB	3105	MB. C	49.8365	-97.2971	-6.82191	-5.05006	-11.2291	-9.33161	-11.13	-12.2561	-9.13468	-16.4995	-24.0088	-27.155	-23.4572	-23.0332	-20.0193	-19.8922	-21.4804	-24.7245	-24.8782	-23.8384	-16.6557	-10.2817	-14.5754	-11.9466	-5.25489	-6.82422	-6.29432	-5.97785	-1.67423	-10.5314	-0.431494	-1.04929	-7.06626	-10.7826	-11.8717	-10.4757	-11.1878	-9.04243	-2.63959	-9.26511	-14.8588	-18.9807	-19.223	-17.336	-24.3081	-19.2355	-9.14567	-6.05677	-17.6983	-7.90855	-0.0426697	0.494867	-8.36429	-14.1329	-2.90858	-6.05851	-6.52225	-6.84196	-0.710699	-5.03522	-11.1119	-20.501	-16.6322	-14.6698	-14.6622	-7.28095	-4.46165	0.34057	1.2825	-1.37839	-5.49106	-0.207434	6.30853	5.5447	6.01443	6.35742	4.9598	0.317194	-2.92136	-4.72376	-3.50425	-1.31113	-1.03556	-3.55042	-3.49628	2.22057	-4.38767	-1.67466	1.72994	1.32357	5.00738	4.16613	0.495935	-4.72593	-7.17496	-5.76209	-5.26508	0.519189	0.505945	-1.07703	-6.55723	-0.76496	-1.91428	-5.32651	2.21966	8.22332	10.3378	7.73629	2.54293	3.09771	6.55007	10.6687	13.4183	3.07443	3.25497	6.35146	7.34875	7.43179	7.85299	8.86993	7.73947	8.97903	9.68789	12.2064	15.2832	11.7671	13.833	24.4584	14.6165	13.5053	17.0655	18.7945	11.8778	11.8657	5.31524	1.47939	5.16442	9.64736	9.56793	13.8675	18.2458	19.4167	19.0774	20.8256	21.1991	19.7509	17.8133	15.7682	14.8805	15.9083	15.9043	15.5557	18.334	13.0268	11.224	14.6976	15.82	17.3677	17.1924	14.0802	13.1235	17.0877	22.5346	23.3799	15.5405	14.8064	20.1189	19.7218	18.6222	19.6692	20.9477	20.2906	21.2996	18.0623	17.0397	16.2591	20.1852	22.4646	20.5178	15.1933	15.8166	20.0027	19.8864	13.6168	16.4645	19.6221	19.9663	21.9684	19.1455	17.9032	17.6328	19.5949	20.3166	22.3669	22.2782	19.5917	17.3095	17.598	17.9426	18.8376	18.8661	19.4241	23.4	24.4105	24.025	22.966	20.809	20.6834	22.9841	21.2896	17.8056	18.1807	20.1159	22.1276	24.7573	21.5994	22.2152	22.7559	18.7023	18.8291	18.7328	20.6692	22.7199	18.4179	20.6127	21.8948	19.4413	18.6711	21.1659	21.1291	21.0135	23.3258	20.9783	17.6005	15.8499	18.2488	23.0146	22.477	18.5217	16.3956	18.0535	17.3331	21.619	18.0119	16.9356	16.2825	20.2411	21.8702	22.3821	16.6941	16.9188	15.4959	15.8634	16.2505	14.0105	15.37	18.27	12.5254	9.36956	12.7814	16.5956	15.7504	14.9356	17.6816	15.9137	14.5967	12.9055	11.9447	14.4996	18.5549	13.7543	12.179	10.3903	10.9334	12.8802	14.6361	16.0646	18.2329	19.2763	16.8538	9.41387	5.4316	4.49172	4.57079	8.9458	6.56173	3.7813	2.06194	3.0765	11.0908	8.78213	7.33196	9.97399	5.44134	4.09744	3.32125	5.96328	6.04229	5.71896	4.91387	6.9862	6.4992	7.51376	8.78863	4.20782	4.8569	5.92959	5.79681	3.58642	4.09109	8.46408	10.6825	13.777	9.03253	6.35043	11.7652	7.95461	2.14349	7.34487	7.11782	5.62911	5.63149	5.56814	2.01751	-1.01121	-4.3689	-1.88093	-0.742865	0.926752	1.08318	1.21032	1.04104	0.205835	-0.5026	3.01354	0.926691	0.189355	-1.83045	-1.94361	-1.46946	0.344202	-0.712469	-2.83781	-5.81077	-11.2192	-19.3619	-26.8213	-22.7159	-19.9508	-18.6582	-20.5429	-21.2245	-23.1187	-27.7669	-23.1448	-2.6261	-4.98249	-6.97343	-4.0731	-9.53965	-17.0585	-9.35395	-11.7974	-16.235	-5.86393	-9.76118	-15.3637	-10.7308
2016	MB	3106	MB. C	49.8365	-97.2971	-6.82191	-5.05006	-11.2291	-9.33161	-11.13	-12.2561	-9.13468	-16.4995	-24.0088	-27.155	-23.4572	-23.0332	-20.0193	-19.8922	-21.4804	-24.7245	-24.8782	-23.8384	-16.6557	-10.2817	-14.5754	-11.9466	-5.25489	-6.82422	-6.29432	-5.97785	-1.67423	-10.5314	-0.431494	-1.04929	-7.06626	-10.7826	-11.8717	-10.4757	-11.1878	-9.04243	-2.63959	-9.26511	-14.8588	-18.9807	-19.223	-17.336	-24.3081	-19.2355	-9.14567	-6.05677	-17.6983	-7.90855	-0.0426697	0.494867	-8.36429	-14.1329	-2.90858	-6.05851	-6.52225	-6.84196	-0.710699	-5.03522	-11.1119	-20.501	-16.6322	-14.6698	-14.6622	-7.28095	-4.46165	0.34057	1.2825	-1.37839	-5.49106	-0.207434	6.30853	5.5447	6.01443	6.35742	4.9598	0.317194	-2.92136	-4.72376	-3.50425	-1.31113	-1.03556	-3.55042	-3.49628	2.22057	-4.38767	-1.67466	1.72994	1.32357	5.00738	4.16613	0.495935	-4.72593	-7.17496	-5.76209	-5.26508	0.519189	0.505945	-1.07703	-6.55723	-0.76496	-1.91428	-5.32651	2.21966	8.22332	10.3378	7.73629	2.54293	3.09771	6.55007	10.6687	13.4183	3.07443	3.25497	6.35146	7.34875	7.43179	7.85299	8.86993	7.73947	8.97903	9.68789	12.2064	15.2832	11.7671	13.833	24.4584	14.6165	13.5053	17.0655	18.7945	11.8778	11.8657	5.31524	1.47939	5.16442	9.64736	9.56793	13.8675	18.2458	19.4167	19.0774	20.8256	21.1991	19.7509	17.8133	15.7682	14.8805	15.9083	15.9043	15.5557	18.334	13.0268	11.224	14.6976	15.82	17.3677	17.1924	14.0802	13.1235	17.0877	22.5346	23.3799	15.5405	14.8064	20.1189	19.7218	18.6222	19.6692	20.9477	20.2906	21.2996	18.0623	17.0397	16.2591	20.1852	22.4646	20.5178	15.1933	15.8166	20.0027	19.8864	13.6168	16.4645	19.6221	19.9663	21.9684	19.1455	17.9032	17.6328	19.5949	20.3166	22.3669	22.2782	19.5917	17.3095	17.598	17.9426	18.8376	18.8661	19.4241	23.4	24.4105	24.025	22.966	20.809	20.6834	22.9841	21.2896	17.8056	18.1807	20.1159	22.1276	24.7573	21.5994	22.2152	22.7559	18.7023	18.8291	18.7328	20.6692	22.7199	18.4179	20.6127	21.8948	19.4413	18.6711	21.1659	21.1291	21.0135	23.3258	20.9783	17.6005	15.8499	18.2488	23.0146	22.477	18.5217	16.3956	18.0535	17.3331	21.619	18.0119	16.9356	16.2825	20.2411	21.8702	22.3821	16.6941	16.9188	15.4959	15.8634	16.2505	14.0105	15.37	18.27	12.5254	9.36956	12.7814	16.5956	15.7504	14.9356	17.6816	15.9137	14.5967	12.9055	11.9447	14.4996	18.5549	13.7543	12.179	10.3903	10.9334	12.8802	14.6361	16.0646	18.2329	19.2763	16.8538	9.41387	5.4316	4.49172	4.57079	8.9458	6.56173	3.7813	2.06194	3.0765	11.0908	8.78213	7.33196	9.97399	5.44134	4.09744	3.32125	5.96328	6.04229	5.71896	4.91387	6.9862	6.4992	7.51376	8.78863	4.20782	4.8569	5.92959	5.79681	3.58642	4.09109	8.46408	10.6825	13.777	9.03253	6.35043	11.7652	7.95461	2.14349	7.34487	7.11782	5.62911	5.63149	5.56814	2.01751	-1.01121	-4.3689	-1.88093	-0.742865	0.926752	1.08318	1.21032	1.04104	0.205835	-0.5026	3.01354	0.926691	0.189355	-1.83045	-1.94361	-1.46946	0.344202	-0.712469	-2.83781	-5.81077	-11.2192	-19.3619	-26.8213	-22.7159	-19.9508	-18.6582	-20.5429	-21.2245	-23.1187	-27.7669	-23.1448	-2.6261	-4.98249	-6.97343	-4.0731	-9.53965	-17.0585	-9.35395	-11.7974	-16.235	-5.86393	-9.76118	-15.3637	-10.7308
2016	MB	3107	MB. C	49.8365	-97.2971	-6.82191	-5.05006	-11.2291	-9.33161	-11.13	-12.2561	-9.13468	-16.4995	-24.0088	-27.155	-23.4572	-23.0332	-20.0193	-19.8922	-21.4804	-24.7245	-24.8782	-23.8384	-16.6557	-10.2817	-14.5754	-11.9466	-5.25489	-6.82422	-6.29432	-5.97785	-1.67423	-10.5314	-0.431494	-1.04929	-7.06626	-10.7826	-11.8717	-10.4757	-11.1878	-9.04243	-2.63959	-9.26511	-14.8588	-18.9807	-19.223	-17.336	-24.3081	-19.2355	-9.14567	-6.05677	-17.6983	-7.90855	-0.0426697	0.494867	-8.36429	-14.1329	-2.90858	-6.05851	-6.52225	-6.84196	-0.710699	-5.03522	-11.1119	-20.501	-16.6322	-14.6698	-14.6622	-7.28095	-4.46165	0.34057	1.2825	-1.37839	-5.49106	-0.207434	6.30853	5.5447	6.01443	6.35742	4.9598	0.317194	-2.92136	-4.72376	-3.50425	-1.31113	-1.03556	-3.55042	-3.49628	2.22057	-4.38767	-1.67466	1.72994	1.32357	5.00738	4.16613	0.495935	-4.72593	-7.17496	-5.76209	-5.26508	0.519189	0.505945	-1.07703	-6.55723	-0.76496	-1.91428	-5.32651	2.21966	8.22332	10.3378	7.73629	2.54293	3.09771	6.55007	10.6687	13.4183	3.07443	3.25497	6.35146	7.34875	7.43179	7.85299	8.86993	7.73947	8.97903	9.68789	12.2064	15.2832	11.7671	13.833	24.4584	14.6165	13.5053	17.0655	18.7945	11.8778	11.8657	5.31524	1.47939	5.16442	9.64736	9.56793	13.8675	18.2458	19.4167	19.0774	20.8256	21.1991	19.7509	17.8133	15.7682	14.8805	15.9083	15.9043	15.5557	18.334	13.0268	11.224	14.6976	15.82	17.3677	17.1924	14.0802	13.1235	17.0877	22.5346	23.3799	15.5405	14.8064	20.1189	19.7218	18.6222	19.6692	20.9477	20.2906	21.2996	18.0623	17.0397	16.2591	20.1852	22.4646	20.5178	15.1933	15.8166	20.0027	19.8864	13.6168	16.4645	19.6221	19.9663	21.9684	19.1455	17.9032	17.6328	19.5949	20.3166	22.3669	22.2782	19.5917	17.3095	17.598	17.9426	18.8376	18.8661	19.4241	23.4	24.4105	24.025	22.966	20.809	20.6834	22.9841	21.2896	17.8056	18.1807	20.1159	22.1276	24.7573	21.5994	22.2152	22.7559	18.7023	18.8291	18.7328	20.6692	22.7199	18.4179	20.6127	21.8948	19.4413	18.6711	21.1659	21.1291	21.0135	23.3258	20.9783	17.6005	15.8499	18.2488	23.0146	22.477	18.5217	16.3956	18.0535	17.3331	21.619	18.0119	16.9356	16.2825	20.2411	21.8702	22.3821	16.6941	16.9188	15.4959	15.8634	16.2505	14.0105	15.37	18.27	12.5254	9.36956	12.7814	16.5956	15.7504	14.9356	17.6816	15.9137	14.5967	12.9055	11.9447	14.4996	18.5549	13.7543	12.179	10.3903	10.9334	12.8802	14.6361	16.0646	18.2329	19.2763	16.8538	9.41387	5.4316	4.49172	4.57079	8.9458	6.56173	3.7813	2.06194	3.0765	11.0908	8.78213	7.33196	9.97399	5.44134	4.09744	3.32125	5.96328	6.04229	5.71896	4.91387	6.9862	6.4992	7.51376	8.78863	4.20782	4.8569	5.92959	5.79681	3.58642	4.09109	8.46408	10.6825	13.777	9.03253	6.35043	11.7652	7.95461	2.14349	7.34487	7.11782	5.62911	5.63149	5.56814	2.01751	-1.01121	-4.3689	-1.88093	-0.742865	0.926752	1.08318	1.21032	1.04104	0.205835	-0.5026	3.01354	0.926691	0.189355	-1.83045	-1.94361	-1.46946	0.344202	-0.712469	-2.83781	-5.81077	-11.2192	-19.3619	-26.8213	-22.7159	-19.9508	-18.6582	-20.5429	-21.2245	-23.1187	-27.7669	-23.1448	-2.6261	-4.98249	-6.97343	-4.0731	-9.53965	-17.0585	-9.35395	-11.7974	-16.235	-5.86393	-9.76118	-15.3637	-10.7308
2016	MB	3108	MB. C	49.8365	-97.2971	-6.82191	-5.05006	-11.2291	-9.33161	-11.13	-12.2561	-9.13468	-16.4995	-24.0088	-27.155	-23.4572	-23.0332	-20.0193	-19.8922	-21.4804	-24.7245	-24.8782	-23.8384	-16.6557	-10.2817	-14.5754	-11.9466	-5.25489	-6.82422	-6.29432	-5.97785	-1.67423	-10.5314	-0.431494	-1.04929	-7.06626	-10.7826	-11.8717	-10.4757	-11.1878	-9.04243	-2.63959	-9.26511	-14.8588	-18.9807	-19.223	-17.336	-24.3081	-19.2355	-9.14567	-6.05677	-17.6983	-7.90855	-0.0426697	0.494867	-8.36429	-14.1329	-2.90858	-6.05851	-6.52225	-6.84196	-0.710699	-5.03522	-11.1119	-20.501	-16.6322	-14.6698	-14.6622	-7.28095	-4.46165	0.34057	1.2825	-1.37839	-5.49106	-0.207434	6.30853	5.5447	6.01443	6.35742	4.9598	0.317194	-2.92136	-4.72376	-3.50425	-1.31113	-1.03556	-3.55042	-3.49628	2.22057	-4.38767	-1.67466	1.72994	1.32357	5.00738	4.16613	0.495935	-4.72593	-7.17496	-5.76209	-5.26508	0.519189	0.505945	-1.07703	-6.55723	-0.76496	-1.91428	-5.32651	2.21966	8.22332	10.3378	7.73629	2.54293	3.09771	6.55007	10.6687	13.4183	3.07443	3.25497	6.35146	7.34875	7.43179	7.85299	8.86993	7.73947	8.97903	9.68789	12.2064	15.2832	11.7671	13.833	24.4584	14.6165	13.5053	17.0655	18.7945	11.8778	11.8657	5.31524	1.47939	5.16442	9.64736	9.56793	13.8675	18.2458	19.4167	19.0774	20.8256	21.1991	19.7509	17.8133	15.7682	14.8805	15.9083	15.9043	15.5557	18.334	13.0268	11.224	14.6976	15.82	17.3677	17.1924	14.0802	13.1235	17.0877	22.5346	23.3799	15.5405	14.8064	20.1189	19.7218	18.6222	19.6692	20.9477	20.2906	21.2996	18.0623	17.0397	16.2591	20.1852	22.4646	20.5178	15.1933	15.8166	20.0027	19.8864	13.6168	16.4645	19.6221	19.9663	21.9684	19.1455	17.9032	17.6328	19.5949	20.3166	22.3669	22.2782	19.5917	17.3095	17.598	17.9426	18.8376	18.8661	19.4241	23.4	24.4105	24.025	22.966	20.809	20.6834	22.9841	21.2896	17.8056	18.1807	20.1159	22.1276	24.7573	21.5994	22.2152	22.7559	18.7023	18.8291	18.7328	20.6692	22.7199	18.4179	20.6127	21.8948	19.4413	18.6711	21.1659	21.1291	21.0135	23.3258	20.9783	17.6005	15.8499	18.2488	23.0146	22.477	18.5217	16.3956	18.0535	17.3331	21.619	18.0119	16.9356	16.2825	20.2411	21.8702	22.3821	16.6941	16.9188	15.4959	15.8634	16.2505	14.0105	15.37	18.27	12.5254	9.36956	12.7814	16.5956	15.7504	14.9356	17.6816	15.9137	14.5967	12.9055	11.9447	14.4996	18.5549	13.7543	12.179	10.3903	10.9334	12.8802	14.6361	16.0646	18.2329	19.2763	16.8538	9.41387	5.4316	4.49172	4.57079	8.9458	6.56173	3.7813	2.06194	3.0765	11.0908	8.78213	7.33196	9.97399	5.44134	4.09744	3.32125	5.96328	6.04229	5.71896	4.91387	6.9862	6.4992	7.51376	8.78863	4.20782	4.8569	5.92959	5.79681	3.58642	4.09109	8.46408	10.6825	13.777	9.03253	6.35043	11.7652	7.95461	2.14349	7.34487	7.11782	5.62911	5.63149	5.56814	2.01751	-1.01121	-4.3689	-1.88093	-0.742865	0.926752	1.08318	1.21032	1.04104	0.205835	-0.5026	3.01354	0.926691	0.189355	-1.83045	-1.94361	-1.46946	0.344202	-0.712469	-2.83781	-5.81077	-11.2192	-19.3619	-26.8213	-22.7159	-19.9508	-18.6582	-20.5429	-21.2245	-23.1187	-27.7669	-23.1448	-2.6261	-4.98249	-6.97343	-4.0731	-9.53965	-17.0585	-9.35395	-11.7974	-16.235	-5.86393	-9.76118	-15.3637	-10.7308
2016	MB	3109	MB. C	49.8365	-97.2971	-6.82191	-5.05006	-11.2291	-9.33161	-11.13	-12.2561	-9.13468	-16.4995	-24.0088	-27.155	-23.4572	-23.0332	-20.0193	-19.8922	-21.4804	-24.7245	-24.8782	-23.8384	-16.6557	-10.2817	-14.5754	-11.9466	-5.25489	-6.82422	-6.29432	-5.97785	-1.67423	-10.5314	-0.431494	-1.04929	-7.06626	-10.7826	-11.8717	-10.4757	-11.1878	-9.04243	-2.63959	-9.26511	-14.8588	-18.9807	-19.223	-17.336	-24.3081	-19.2355	-9.14567	-6.05677	-17.6983	-7.90855	-0.0426697	0.494867	-8.36429	-14.1329	-2.90858	-6.05851	-6.52225	-6.84196	-0.710699	-5.03522	-11.1119	-20.501	-16.6322	-14.6698	-14.6622	-7.28095	-4.46165	0.34057	1.2825	-1.37839	-5.49106	-0.207434	6.30853	5.5447	6.01443	6.35742	4.9598	0.317194	-2.92136	-4.72376	-3.50425	-1.31113	-1.03556	-3.55042	-3.49628	2.22057	-4.38767	-1.67466	1.72994	1.32357	5.00738	4.16613	0.495935	-4.72593	-7.17496	-5.76209	-5.26508	0.519189	0.505945	-1.07703	-6.55723	-0.76496	-1.91428	-5.32651	2.21966	8.22332	10.3378	7.73629	2.54293	3.09771	6.55007	10.6687	13.4183	3.07443	3.25497	6.35146	7.34875	7.43179	7.85299	8.86993	7.73947	8.97903	9.68789	12.2064	15.2832	11.7671	13.833	24.4584	14.6165	13.5053	17.0655	18.7945	11.8778	11.8657	5.31524	1.47939	5.16442	9.64736	9.56793	13.8675	18.2458	19.4167	19.0774	20.8256	21.1991	19.7509	17.8133	15.7682	14.8805	15.9083	15.9043	15.5557	18.334	13.0268	11.224	14.6976	15.82	17.3677	17.1924	14.0802	13.1235	17.0877	22.5346	23.3799	15.5405	14.8064	20.1189	19.7218	18.6222	19.6692	20.9477	20.2906	21.2996	18.0623	17.0397	16.2591	20.1852	22.4646	20.5178	15.1933	15.8166	20.0027	19.8864	13.6168	16.4645	19.6221	19.9663	21.9684	19.1455	17.9032	17.6328	19.5949	20.3166	22.3669	22.2782	19.5917	17.3095	17.598	17.9426	18.8376	18.8661	19.4241	23.4	24.4105	24.025	22.966	20.809	20.6834	22.9841	21.2896	17.8056	18.1807	20.1159	22.1276	24.7573	21.5994	22.2152	22.7559	18.7023	18.8291	18.7328	20.6692	22.7199	18.4179	20.6127	21.8948	19.4413	18.6711	21.1659	21.1291	21.0135	23.3258	20.9783	17.6005	15.8499	18.2488	23.0146	22.477	18.5217	16.3956	18.0535	17.3331	21.619	18.0119	16.9356	16.2825	20.2411	21.8702	22.3821	16.6941	16.9188	15.4959	15.8634	16.2505	14.0105	15.37	18.27	12.5254	9.36956	12.7814	16.5956	15.7504	14.9356	17.6816	15.9137	14.5967	12.9055	11.9447	14.4996	18.5549	13.7543	12.179	10.3903	10.9334	12.8802	14.6361	16.0646	18.2329	19.2763	16.8538	9.41387	5.4316	4.49172	4.57079	8.9458	6.56173	3.7813	2.06194	3.0765	11.0908	8.78213	7.33196	9.97399	5.44134	4.09744	3.32125	5.96328	6.04229	5.71896	4.91387	6.9862	6.4992	7.51376	8.78863	4.20782	4.8569	5.92959	5.79681	3.58642	4.09109	8.46408	10.6825	13.777	9.03253	6.35043	11.7652	7.95461	2.14349	7.34487	7.11782	5.62911	5.63149	5.56814	2.01751	-1.01121	-4.3689	-1.88093	-0.742865	0.926752	1.08318	1.21032	1.04104	0.205835	-0.5026	3.01354	0.926691	0.189355	-1.83045	-1.94361	-1.46946	0.344202	-0.712469	-2.83781	-5.81077	-11.2192	-19.3619	-26.8213	-22.7159	-19.9508	-18.6582	-20.5429	-21.2245	-23.1187	-27.7669	-23.1448	-2.6261	-4.98249	-6.97343	-4.0731	-9.53965	-17.0585	-9.35395	-11.7974	-16.235	-5.86393	-9.76118	-15.3637	-10.7308
2016	MB	3110	MB. C	49.8365	-97.2971	-6.82191	-5.05006	-11.2291	-9.33161	-11.13	-12.2561	-9.13468	-16.4995	-24.0088	-27.155	-23.4572	-23.0332	-20.0193	-19.8922	-21.4804	-24.7245	-24.8782	-23.8384	-16.6557	-10.2817	-14.5754	-11.9466	-5.25489	-6.82422	-6.29432	-5.97785	-1.67423	-10.5314	-0.431494	-1.04929	-7.06626	-10.7826	-11.8717	-10.4757	-11.1878	-9.04243	-2.63959	-9.26511	-14.8588	-18.9807	-19.223	-17.336	-24.3081	-19.2355	-9.14567	-6.05677	-17.6983	-7.90855	-0.0426697	0.494867	-8.36429	-14.1329	-2.90858	-6.05851	-6.52225	-6.84196	-0.710699	-5.03522	-11.1119	-20.501	-16.6322	-14.6698	-14.6622	-7.28095	-4.46165	0.34057	1.2825	-1.37839	-5.49106	-0.207434	6.30853	5.5447	6.01443	6.35742	4.9598	0.317194	-2.92136	-4.72376	-3.50425	-1.31113	-1.03556	-3.55042	-3.49628	2.22057	-4.38767	-1.67466	1.72994	1.32357	5.00738	4.16613	0.495935	-4.72593	-7.17496	-5.76209	-5.26508	0.519189	0.505945	-1.07703	-6.55723	-0.76496	-1.91428	-5.32651	2.21966	8.22332	10.3378	7.73629	2.54293	3.09771	6.55007	10.6687	13.4183	3.07443	3.25497	6.35146	7.34875	7.43179	7.85299	8.86993	7.73947	8.97903	9.68789	12.2064	15.2832	11.7671	13.833	24.4584	14.6165	13.5053	17.0655	18.7945	11.8778	11.8657	5.31524	1.47939	5.16442	9.64736	9.56793	13.8675	18.2458	19.4167	19.0774	20.8256	21.1991	19.7509	17.8133	15.7682	14.8805	15.9083	15.9043	15.5557	18.334	13.0268	11.224	14.6976	15.82	17.3677	17.1924	14.0802	13.1235	17.0877	22.5346	23.3799	15.5405	14.8064	20.1189	19.7218	18.6222	19.6692	20.9477	20.2906	21.2996	18.0623	17.0397	16.2591	20.1852	22.4646	20.5178	15.1933	15.8166	20.0027	19.8864	13.6168	16.4645	19.6221	19.9663	21.9684	19.1455	17.9032	17.6328	19.5949	20.3166	22.3669	22.2782	19.5917	17.3095	17.598	17.9426	18.8376	18.8661	19.4241	23.4	24.4105	24.025	22.966	20.809	20.6834	22.9841	21.2896	17.8056	18.1807	20.1159	22.1276	24.7573	21.5994	22.2152	22.7559	18.7023	18.8291	18.7328	20.6692	22.7199	18.4179	20.6127	21.8948	19.4413	18.6711	21.1659	21.1291	21.0135	23.3258	20.9783	17.6005	15.8499	18.2488	23.0146	22.477	18.5217	16.3956	18.0535	17.3331	21.619	18.0119	16.9356	16.2825	20.2411	21.8702	22.3821	16.6941	16.9188	15.4959	15.8634	16.2505	14.0105	15.37	18.27	12.5254	9.36956	12.7814	16.5956	15.7504	14.9356	17.6816	15.9137	14.5967	12.9055	11.9447	14.4996	18.5549	13.7543	12.179	10.3903	10.9334	12.8802	14.6361	16.0646	18.2329	19.2763	16.8538	9.41387	5.4316	4.49172	4.57079	8.9458	6.56173	3.7813	2.06194	3.0765	11.0908	8.78213	7.33196	9.97399	5.44134	4.09744	3.32125	5.96328	6.04229	5.71896	4.91387	6.9862	6.4992	7.51376	8.78863	4.20782	4.8569	5.92959	5.79681	3.58642	4.09109	8.46408	10.6825	13.777	9.03253	6.35043	11.7652	7.95461	2.14349	7.34487	7.11782	5.62911	5.63149	5.56814	2.01751	-1.01121	-4.3689	-1.88093	-0.742865	0.926752	1.08318	1.21032	1.04104	0.205835	-0.5026	3.01354	0.926691	0.189355	-1.83045	-1.94361	-1.46946	0.344202	-0.712469	-2.83781	-5.81077	-11.2192	-19.3619	-26.8213	-22.7159	-19.9508	-18.6582	-20.5429	-21.2245	-23.1187	-27.7669	-23.1448	-2.6261	-4.98249	-6.97343	-4.0731	-9.53965	-17.0585	-9.35395	-11.7974	-16.235	-5.86393	-9.76118	-15.3637	-10.7308
2016	MB	3111	MB. C	49.8365	-97.2971	-6.82191	-5.05006	-11.2291	-9.33161	-11.13	-12.2561	-9.13468	-16.4995	-24.0088	-27.155	-23.4572	-23.0332	-20.0193	-19.8922	-21.4804	-24.7245	-24.8782	-23.8384	-16.6557	-10.2817	-14.5754	-11.9466	-5.25489	-6.82422	-6.29432	-5.97785	-1.67423	-10.5314	-0.431494	-1.04929	-7.06626	-10.7826	-11.8717	-10.4757	-11.1878	-9.04243	-2.63959	-9.26511	-14.8588	-18.9807	-19.223	-17.336	-24.3081	-19.2355	-9.14567	-6.05677	-17.6983	-7.90855	-0.0426697	0.494867	-8.36429	-14.1329	-2.90858	-6.05851	-6.52225	-6.84196	-0.710699	-5.03522	-11.1119	-20.501	-16.6322	-14.6698	-14.6622	-7.28095	-4.46165	0.34057	1.2825	-1.37839	-5.49106	-0.207434	6.30853	5.5447	6.01443	6.35742	4.9598	0.317194	-2.92136	-4.72376	-3.50425	-1.31113	-1.03556	-3.55042	-3.49628	2.22057	-4.38767	-1.67466	1.72994	1.32357	5.00738	4.16613	0.495935	-4.72593	-7.17496	-5.76209	-5.26508	0.519189	0.505945	-1.07703	-6.55723	-0.76496	-1.91428	-5.32651	2.21966	8.22332	10.3378	7.73629	2.54293	3.09771	6.55007	10.6687	13.4183	3.07443	3.25497	6.35146	7.34875	7.43179	7.85299	8.86993	7.73947	8.97903	9.68789	12.2064	15.2832	11.7671	13.833	24.4584	14.6165	13.5053	17.0655	18.7945	11.8778	11.8657	5.31524	1.47939	5.16442	9.64736	9.56793	13.8675	18.2458	19.4167	19.0774	20.8256	21.1991	19.7509	17.8133	15.7682	14.8805	15.9083	15.9043	15.5557	18.334	13.0268	11.224	14.6976	15.82	17.3677	17.1924	14.0802	13.1235	17.0877	22.5346	23.3799	15.5405	14.8064	20.1189	19.7218	18.6222	19.6692	20.9477	20.2906	21.2996	18.0623	17.0397	16.2591	20.1852	22.4646	20.5178	15.1933	15.8166	20.0027	19.8864	13.6168	16.4645	19.6221	19.9663	21.9684	19.1455	17.9032	17.6328	19.5949	20.3166	22.3669	22.2782	19.5917	17.3095	17.598	17.9426	18.8376	18.8661	19.4241	23.4	24.4105	24.025	22.966	20.809	20.6834	22.9841	21.2896	17.8056	18.1807	20.1159	22.1276	24.7573	21.5994	22.2152	22.7559	18.7023	18.8291	18.7328	20.6692	22.7199	18.4179	20.6127	21.8948	19.4413	18.6711	21.1659	21.1291	21.0135	23.3258	20.9783	17.6005	15.8499	18.2488	23.0146	22.477	18.5217	16.3956	18.0535	17.3331	21.619	18.0119	16.9356	16.2825	20.2411	21.8702	22.3821	16.6941	16.9188	15.4959	15.8634	16.2505	14.0105	15.37	18.27	12.5254	9.36956	12.7814	16.5956	15.7504	14.9356	17.6816	15.9137	14.5967	12.9055	11.9447	14.4996	18.5549	13.7543	12.179	10.3903	10.9334	12.8802	14.6361	16.0646	18.2329	19.2763	16.8538	9.41387	5.4316	4.49172	4.57079	8.9458	6.56173	3.7813	2.06194	3.0765	11.0908	8.78213	7.33196	9.97399	5.44134	4.09744	3.32125	5.96328	6.04229	5.71896	4.91387	6.9862	6.4992	7.51376	8.78863	4.20782	4.8569	5.92959	5.79681	3.58642	4.09109	8.46408	10.6825	13.777	9.03253	6.35043	11.7652	7.95461	2.14349	7.34487	7.11782	5.62911	5.63149	5.56814	2.01751	-1.01121	-4.3689	-1.88093	-0.742865	0.926752	1.08318	1.21032	1.04104	0.205835	-0.5026	3.01354	0.926691	0.189355	-1.83045	-1.94361	-1.46946	0.344202	-0.712469	-2.83781	-5.81077	-11.2192	-19.3619	-26.8213	-22.7159	-19.9508	-18.6582	-20.5429	-21.2245	-23.1187	-27.7669	-23.1448	-2.6261	-4.98249	-6.97343	-4.0731	-9.53965	-17.0585	-9.35395	-11.7974	-16.235	-5.86393	-9.76118	-15.3637	-10.7308
2016	MB	3112	MB. C	49.8365	-97.2971	-6.82191	-5.05006	-11.2291	-9.33161	-11.13	-12.2561	-9.13468	-16.4995	-24.0088	-27.155	-23.4572	-23.0332	-20.0193	-19.8922	-21.4804	-24.7245	-24.8782	-23.8384	-16.6557	-10.2817	-14.5754	-11.9466	-5.25489	-6.82422	-6.29432	-5.97785	-1.67423	-10.5314	-0.431494	-1.04929	-7.06626	-10.7826	-11.8717	-10.4757	-11.1878	-9.04243	-2.63959	-9.26511	-14.8588	-18.9807	-19.223	-17.336	-24.3081	-19.2355	-9.14567	-6.05677	-17.6983	-7.90855	-0.0426697	0.494867	-8.36429	-14.1329	-2.90858	-6.05851	-6.52225	-6.84196	-0.710699	-5.03522	-11.1119	-20.501	-16.6322	-14.6698	-14.6622	-7.28095	-4.46165	0.34057	1.2825	-1.37839	-5.49106	-0.207434	6.30853	5.5447	6.01443	6.35742	4.9598	0.317194	-2.92136	-4.72376	-3.50425	-1.31113	-1.03556	-3.55042	-3.49628	2.22057	-4.38767	-1.67466	1.72994	1.32357	5.00738	4.16613	0.495935	-4.72593	-7.17496	-5.76209	-5.26508	0.519189	0.505945	-1.07703	-6.55723	-0.76496	-1.91428	-5.32651	2.21966	8.22332	10.3378	7.73629	2.54293	3.09771	6.55007	10.6687	13.4183	3.07443	3.25497	6.35146	7.34875	7.43179	7.85299	8.86993	7.73947	8.97903	9.68789	12.2064	15.2832	11.7671	13.833	24.4584	14.6165	13.5053	17.0655	18.7945	11.8778	11.8657	5.31524	1.47939	5.16442	9.64736	9.56793	13.8675	18.2458	19.4167	19.0774	20.8256	21.1991	19.7509	17.8133	15.7682	14.8805	15.9083	15.9043	15.5557	18.334	13.0268	11.224	14.6976	15.82	17.3677	17.1924	14.0802	13.1235	17.0877	22.5346	23.3799	15.5405	14.8064	20.1189	19.7218	18.6222	19.6692	20.9477	20.2906	21.2996	18.0623	17.0397	16.2591	20.1852	22.4646	20.5178	15.1933	15.8166	20.0027	19.8864	13.6168	16.4645	19.6221	19.9663	21.9684	19.1455	17.9032	17.6328	19.5949	20.3166	22.3669	22.2782	19.5917	17.3095	17.598	17.9426	18.8376	18.8661	19.4241	23.4	24.4105	24.025	22.966	20.809	20.6834	22.9841	21.2896	17.8056	18.1807	20.1159	22.1276	24.7573	21.5994	22.2152	22.7559	18.7023	18.8291	18.7328	20.6692	22.7199	18.4179	20.6127	21.8948	19.4413	18.6711	21.1659	21.1291	21.0135	23.3258	20.9783	17.6005	15.8499	18.2488	23.0146	22.477	18.5217	16.3956	18.0535	17.3331	21.619	18.0119	16.9356	16.2825	20.2411	21.8702	22.3821	16.6941	16.9188	15.4959	15.8634	16.2505	14.0105	15.37	18.27	12.5254	9.36956	12.7814	16.5956	15.7504	14.9356	17.6816	15.9137	14.5967	12.9055	11.9447	14.4996	18.5549	13.7543	12.179	10.3903	10.9334	12.8802	14.6361	16.0646	18.2329	19.2763	16.8538	9.41387	5.4316	4.49172	4.57079	8.9458	6.56173	3.7813	2.06194	3.0765	11.0908	8.78213	7.33196	9.97399	5.44134	4.09744	3.32125	5.96328	6.04229	5.71896	4.91387	6.9862	6.4992	7.51376	8.78863	4.20782	4.8569	5.92959	5.79681	3.58642	4.09109	8.46408	10.6825	13.777	9.03253	6.35043	11.7652	7.95461	2.14349	7.34487	7.11782	5.62911	5.63149	5.56814	2.01751	-1.01121	-4.3689	-1.88093	-0.742865	0.926752	1.08318	1.21032	1.04104	0.205835	-0.5026	3.01354	0.926691	0.189355	-1.83045	-1.94361	-1.46946	0.344202	-0.712469	-2.83781	-5.81077	-11.2192	-19.3619	-26.8213	-22.7159	-19.9508	-18.6582	-20.5429	-21.2245	-23.1187	-27.7669	-23.1448	-2.6261	-4.98249	-6.97343	-4.0731	-9.53965	-17.0585	-9.35395	-11.7974	-16.235	-5.86393	-9.76118	-15.3637	-10.7308
2016	MB	3113	MB. C	49.8365	-97.2971	-6.82191	-5.05006	-11.2291	-9.33161	-11.13	-12.2561	-9.13468	-16.4995	-24.0088	-27.155	-23.4572	-23.0332	-20.0193	-19.8922	-21.4804	-24.7245	-24.8782	-23.8384	-16.6557	-10.2817	-14.5754	-11.9466	-5.25489	-6.82422	-6.29432	-5.97785	-1.67423	-10.5314	-0.431494	-1.04929	-7.06626	-10.7826	-11.8717	-10.4757	-11.1878	-9.04243	-2.63959	-9.26511	-14.8588	-18.9807	-19.223	-17.336	-24.3081	-19.2355	-9.14567	-6.05677	-17.6983	-7.90855	-0.0426697	0.494867	-8.36429	-14.1329	-2.90858	-6.05851	-6.52225	-6.84196	-0.710699	-5.03522	-11.1119	-20.501	-16.6322	-14.6698	-14.6622	-7.28095	-4.46165	0.34057	1.2825	-1.37839	-5.49106	-0.207434	6.30853	5.5447	6.01443	6.35742	4.9598	0.317194	-2.92136	-4.72376	-3.50425	-1.31113	-1.03556	-3.55042	-3.49628	2.22057	-4.38767	-1.67466	1.72994	1.32357	5.00738	4.16613	0.495935	-4.72593	-7.17496	-5.76209	-5.26508	0.519189	0.505945	-1.07703	-6.55723	-0.76496	-1.91428	-5.32651	2.21966	8.22332	10.3378	7.73629	2.54293	3.09771	6.55007	10.6687	13.4183	3.07443	3.25497	6.35146	7.34875	7.43179	7.85299	8.86993	7.73947	8.97903	9.68789	12.2064	15.2832	11.7671	13.833	24.4584	14.6165	13.5053	17.0655	18.7945	11.8778	11.8657	5.31524	1.47939	5.16442	9.64736	9.56793	13.8675	18.2458	19.4167	19.0774	20.8256	21.1991	19.7509	17.8133	15.7682	14.8805	15.9083	15.9043	15.5557	18.334	13.0268	11.224	14.6976	15.82	17.3677	17.1924	14.0802	13.1235	17.0877	22.5346	23.3799	15.5405	14.8064	20.1189	19.7218	18.6222	19.6692	20.9477	20.2906	21.2996	18.0623	17.0397	16.2591	20.1852	22.4646	20.5178	15.1933	15.8166	20.0027	19.8864	13.6168	16.4645	19.6221	19.9663	21.9684	19.1455	17.9032	17.6328	19.5949	20.3166	22.3669	22.2782	19.5917	17.3095	17.598	17.9426	18.8376	18.8661	19.4241	23.4	24.4105	24.025	22.966	20.809	20.6834	22.9841	21.2896	17.8056	18.1807	20.1159	22.1276	24.7573	21.5994	22.2152	22.7559	18.7023	18.8291	18.7328	20.6692	22.7199	18.4179	20.6127	21.8948	19.4413	18.6711	21.1659	21.1291	21.0135	23.3258	20.9783	17.6005	15.8499	18.2488	23.0146	22.477	18.5217	16.3956	18.0535	17.3331	21.619	18.0119	16.9356	16.2825	20.2411	21.8702	22.3821	16.6941	16.9188	15.4959	15.8634	16.2505	14.0105	15.37	18.27	12.5254	9.36956	12.7814	16.5956	15.7504	14.9356	17.6816	15.9137	14.5967	12.9055	11.9447	14.4996	18.5549	13.7543	12.179	10.3903	10.9334	12.8802	14.6361	16.0646	18.2329	19.2763	16.8538	9.41387	5.4316	4.49172	4.57079	8.9458	6.56173	3.7813	2.06194	3.0765	11.0908	8.78213	7.33196	9.97399	5.44134	4.09744	3.32125	5.96328	6.04229	5.71896	4.91387	6.9862	6.4992	7.51376	8.78863	4.20782	4.8569	5.92959	5.79681	3.58642	4.09109	8.46408	10.6825	13.777	9.03253	6.35043	11.7652	7.95461	2.14349	7.34487	7.11782	5.62911	5.63149	5.56814	2.01751	-1.01121	-4.3689	-1.88093	-0.742865	0.926752	1.08318	1.21032	1.04104	0.205835	-0.5026	3.01354	0.926691	0.189355	-1.83045	-1.94361	-1.46946	0.344202	-0.712469	-2.83781	-5.81077	-11.2192	-19.3619	-26.8213	-22.7159	-19.9508	-18.6582	-20.5429	-21.2245	-23.1187	-27.7669	-23.1448	-2.6261	-4.98249	-6.97343	-4.0731	-9.53965	-17.0585	-9.35395	-11.7974	-16.235	-5.86393	-9.76118	-15.3637	-10.7308
2016	MB	3114	MB. C	49.8365	-97.2971	-6.82191	-5.05006	-11.2291	-9.33161	-11.13	-12.2561	-9.13468	-16.4995	-24.0088	-27.155	-23.4572	-23.0332	-20.0193	-19.8922	-21.4804	-24.7245	-24.8782	-23.8384	-16.6557	-10.2817	-14.5754	-11.9466	-5.25489	-6.82422	-6.29432	-5.97785	-1.67423	-10.5314	-0.431494	-1.04929	-7.06626	-10.7826	-11.8717	-10.4757	-11.1878	-9.04243	-2.63959	-9.26511	-14.8588	-18.9807	-19.223	-17.336	-24.3081	-19.2355	-9.14567	-6.05677	-17.6983	-7.90855	-0.0426697	0.494867	-8.36429	-14.1329	-2.90858	-6.05851	-6.52225	-6.84196	-0.710699	-5.03522	-11.1119	-20.501	-16.6322	-14.6698	-14.6622	-7.28095	-4.46165	0.34057	1.2825	-1.37839	-5.49106	-0.207434	6.30853	5.5447	6.01443	6.35742	4.9598	0.317194	-2.92136	-4.72376	-3.50425	-1.31113	-1.03556	-3.55042	-3.49628	2.22057	-4.38767	-1.67466	1.72994	1.32357	5.00738	4.16613	0.495935	-4.72593	-7.17496	-5.76209	-5.26508	0.519189	0.505945	-1.07703	-6.55723	-0.76496	-1.91428	-5.32651	2.21966	8.22332	10.3378	7.73629	2.54293	3.09771	6.55007	10.6687	13.4183	3.07443	3.25497	6.35146	7.34875	7.43179	7.85299	8.86993	7.73947	8.97903	9.68789	12.2064	15.2832	11.7671	13.833	24.4584	14.6165	13.5053	17.0655	18.7945	11.8778	11.8657	5.31524	1.47939	5.16442	9.64736	9.56793	13.8675	18.2458	19.4167	19.0774	20.8256	21.1991	19.7509	17.8133	15.7682	14.8805	15.9083	15.9043	15.5557	18.334	13.0268	11.224	14.6976	15.82	17.3677	17.1924	14.0802	13.1235	17.0877	22.5346	23.3799	15.5405	14.8064	20.1189	19.7218	18.6222	19.6692	20.9477	20.2906	21.2996	18.0623	17.0397	16.2591	20.1852	22.4646	20.5178	15.1933	15.8166	20.0027	19.8864	13.6168	16.4645	19.6221	19.9663	21.9684	19.1455	17.9032	17.6328	19.5949	20.3166	22.3669	22.2782	19.5917	17.3095	17.598	17.9426	18.8376	18.8661	19.4241	23.4	24.4105	24.025	22.966	20.809	20.6834	22.9841	21.2896	17.8056	18.1807	20.1159	22.1276	24.7573	21.5994	22.2152	22.7559	18.7023	18.8291	18.7328	20.6692	22.7199	18.4179	20.6127	21.8948	19.4413	18.6711	21.1659	21.1291	21.0135	23.3258	20.9783	17.6005	15.8499	18.2488	23.0146	22.477	18.5217	16.3956	18.0535	17.3331	21.619	18.0119	16.9356	16.2825	20.2411	21.8702	22.3821	16.6941	16.9188	15.4959	15.8634	16.2505	14.0105	15.37	18.27	12.5254	9.36956	12.7814	16.5956	15.7504	14.9356	17.6816	15.9137	14.5967	12.9055	11.9447	14.4996	18.5549	13.7543	12.179	10.3903	10.9334	12.8802	14.6361	16.0646	18.2329	19.2763	16.8538	9.41387	5.4316	4.49172	4.57079	8.9458	6.56173	3.7813	2.06194	3.0765	11.0908	8.78213	7.33196	9.97399	5.44134	4.09744	3.32125	5.96328	6.04229	5.71896	4.91387	6.9862	6.4992	7.51376	8.78863	4.20782	4.8569	5.92959	5.79681	3.58642	4.09109	8.46408	10.6825	13.777	9.03253	6.35043	11.7652	7.95461	2.14349	7.34487	7.11782	5.62911	5.63149	5.56814	2.01751	-1.01121	-4.3689	-1.88093	-0.742865	0.926752	1.08318	1.21032	1.04104	0.205835	-0.5026	3.01354	0.926691	0.189355	-1.83045	-1.94361	-1.46946	0.344202	-0.712469	-2.83781	-5.81077	-11.2192	-19.3619	-26.8213	-22.7159	-19.9508	-18.6582	-20.5429	-21.2245	-23.1187	-27.7669	-23.1448	-2.6261	-4.98249	-6.97343	-4.0731	-9.53965	-17.0585	-9.35395	-11.7974	-16.235	-5.86393	-9.76118	-15.3637	-10.7308
2016	MB	3115	MB. C	49.8365	-97.2971	-6.82191	-5.05006	-11.2291	-9.33161	-11.13	-12.2561	-9.13468	-16.4995	-24.0088	-27.155	-23.4572	-23.0332	-20.0193	-19.8922	-21.4804	-24.7245	-24.8782	-23.8384	-16.6557	-10.2817	-14.5754	-11.9466	-5.25489	-6.82422	-6.29432	-5.97785	-1.67423	-10.5314	-0.431494	-1.04929	-7.06626	-10.7826	-11.8717	-10.4757	-11.1878	-9.04243	-2.63959	-9.26511	-14.8588	-18.9807	-19.223	-17.336	-24.3081	-19.2355	-9.14567	-6.05677	-17.6983	-7.90855	-0.0426697	0.494867	-8.36429	-14.1329	-2.90858	-6.05851	-6.52225	-6.84196	-0.710699	-5.03522	-11.1119	-20.501	-16.6322	-14.6698	-14.6622	-7.28095	-4.46165	0.34057	1.2825	-1.37839	-5.49106	-0.207434	6.30853	5.5447	6.01443	6.35742	4.9598	0.317194	-2.92136	-4.72376	-3.50425	-1.31113	-1.03556	-3.55042	-3.49628	2.22057	-4.38767	-1.67466	1.72994	1.32357	5.00738	4.16613	0.495935	-4.72593	-7.17496	-5.76209	-5.26508	0.519189	0.505945	-1.07703	-6.55723	-0.76496	-1.91428	-5.32651	2.21966	8.22332	10.3378	7.73629	2.54293	3.09771	6.55007	10.6687	13.4183	3.07443	3.25497	6.35146	7.34875	7.43179	7.85299	8.86993	7.73947	8.97903	9.68789	12.2064	15.2832	11.7671	13.833	24.4584	14.6165	13.5053	17.0655	18.7945	11.8778	11.8657	5.31524	1.47939	5.16442	9.64736	9.56793	13.8675	18.2458	19.4167	19.0774	20.8256	21.1991	19.7509	17.8133	15.7682	14.8805	15.9083	15.9043	15.5557	18.334	13.0268	11.224	14.6976	15.82	17.3677	17.1924	14.0802	13.1235	17.0877	22.5346	23.3799	15.5405	14.8064	20.1189	19.7218	18.6222	19.6692	20.9477	20.2906	21.2996	18.0623	17.0397	16.2591	20.1852	22.4646	20.5178	15.1933	15.8166	20.0027	19.8864	13.6168	16.4645	19.6221	19.9663	21.9684	19.1455	17.9032	17.6328	19.5949	20.3166	22.3669	22.2782	19.5917	17.3095	17.598	17.9426	18.8376	18.8661	19.4241	23.4	24.4105	24.025	22.966	20.809	20.6834	22.9841	21.2896	17.8056	18.1807	20.1159	22.1276	24.7573	21.5994	22.2152	22.7559	18.7023	18.8291	18.7328	20.6692	22.7199	18.4179	20.6127	21.8948	19.4413	18.6711	21.1659	21.1291	21.0135	23.3258	20.9783	17.6005	15.8499	18.2488	23.0146	22.477	18.5217	16.3956	18.0535	17.3331	21.619	18.0119	16.9356	16.2825	20.2411	21.8702	22.3821	16.6941	16.9188	15.4959	15.8634	16.2505	14.0105	15.37	18.27	12.5254	9.36956	12.7814	16.5956	15.7504	14.9356	17.6816	15.9137	14.5967	12.9055	11.9447	14.4996	18.5549	13.7543	12.179	10.3903	10.9334	12.8802	14.6361	16.0646	18.2329	19.2763	16.8538	9.41387	5.4316	4.49172	4.57079	8.9458	6.56173	3.7813	2.06194	3.0765	11.0908	8.78213	7.33196	9.97399	5.44134	4.09744	3.32125	5.96328	6.04229	5.71896	4.91387	6.9862	6.4992	7.51376	8.78863	4.20782	4.8569	5.92959	5.79681	3.58642	4.09109	8.46408	10.6825	13.777	9.03253	6.35043	11.7652	7.95461	2.14349	7.34487	7.11782	5.62911	5.63149	5.56814	2.01751	-1.01121	-4.3689	-1.88093	-0.742865	0.926752	1.08318	1.21032	1.04104	0.205835	-0.5026	3.01354	0.926691	0.189355	-1.83045	-1.94361	-1.46946	0.344202	-0.712469	-2.83781	-5.81077	-11.2192	-19.3619	-26.8213	-22.7159	-19.9508	-18.6582	-20.5429	-21.2245	-23.1187	-27.7669	-23.1448	-2.6261	-4.98249	-6.97343	-4.0731	-9.53965	-17.0585	-9.35395	-11.7974	-16.235	-5.86393	-9.76118	-15.3637	-10.7308
2016	MB	3116	MB. C	49.8365	-97.2971	-6.82191	-5.05006	-11.2291	-9.33161	-11.13	-12.2561	-9.13468	-16.4995	-24.0088	-27.155	-23.4572	-23.0332	-20.0193	-19.8922	-21.4804	-24.7245	-24.8782	-23.8384	-16.6557	-10.2817	-14.5754	-11.9466	-5.25489	-6.82422	-6.29432	-5.97785	-1.67423	-10.5314	-0.431494	-1.04929	-7.06626	-10.7826	-11.8717	-10.4757	-11.1878	-9.04243	-2.63959	-9.26511	-14.8588	-18.9807	-19.223	-17.336	-24.3081	-19.2355	-9.14567	-6.05677	-17.6983	-7.90855	-0.0426697	0.494867	-8.36429	-14.1329	-2.90858	-6.05851	-6.52225	-6.84196	-0.710699	-5.03522	-11.1119	-20.501	-16.6322	-14.6698	-14.6622	-7.28095	-4.46165	0.34057	1.2825	-1.37839	-5.49106	-0.207434	6.30853	5.5447	6.01443	6.35742	4.9598	0.317194	-2.92136	-4.72376	-3.50425	-1.31113	-1.03556	-3.55042	-3.49628	2.22057	-4.38767	-1.67466	1.72994	1.32357	5.00738	4.16613	0.495935	-4.72593	-7.17496	-5.76209	-5.26508	0.519189	0.505945	-1.07703	-6.55723	-0.76496	-1.91428	-5.32651	2.21966	8.22332	10.3378	7.73629	2.54293	3.09771	6.55007	10.6687	13.4183	3.07443	3.25497	6.35146	7.34875	7.43179	7.85299	8.86993	7.73947	8.97903	9.68789	12.2064	15.2832	11.7671	13.833	24.4584	14.6165	13.5053	17.0655	18.7945	11.8778	11.8657	5.31524	1.47939	5.16442	9.64736	9.56793	13.8675	18.2458	19.4167	19.0774	20.8256	21.1991	19.7509	17.8133	15.7682	14.8805	15.9083	15.9043	15.5557	18.334	13.0268	11.224	14.6976	15.82	17.3677	17.1924	14.0802	13.1235	17.0877	22.5346	23.3799	15.5405	14.8064	20.1189	19.7218	18.6222	19.6692	20.9477	20.2906	21.2996	18.0623	17.0397	16.2591	20.1852	22.4646	20.5178	15.1933	15.8166	20.0027	19.8864	13.6168	16.4645	19.6221	19.9663	21.9684	19.1455	17.9032	17.6328	19.5949	20.3166	22.3669	22.2782	19.5917	17.3095	17.598	17.9426	18.8376	18.8661	19.4241	23.4	24.4105	24.025	22.966	20.809	20.6834	22.9841	21.2896	17.8056	18.1807	20.1159	22.1276	24.7573	21.5994	22.2152	22.7559	18.7023	18.8291	18.7328	20.6692	22.7199	18.4179	20.6127	21.8948	19.4413	18.6711	21.1659	21.1291	21.0135	23.3258	20.9783	17.6005	15.8499	18.2488	23.0146	22.477	18.5217	16.3956	18.0535	17.3331	21.619	18.0119	16.9356	16.2825	20.2411	21.8702	22.3821	16.6941	16.9188	15.4959	15.8634	16.2505	14.0105	15.37	18.27	12.5254	9.36956	12.7814	16.5956	15.7504	14.9356	17.6816	15.9137	14.5967	12.9055	11.9447	14.4996	18.5549	13.7543	12.179	10.3903	10.9334	12.8802	14.6361	16.0646	18.2329	19.2763	16.8538	9.41387	5.4316	4.49172	4.57079	8.9458	6.56173	3.7813	2.06194	3.0765	11.0908	8.78213	7.33196	9.97399	5.44134	4.09744	3.32125	5.96328	6.04229	5.71896	4.91387	6.9862	6.4992	7.51376	8.78863	4.20782	4.8569	5.92959	5.79681	3.58642	4.09109	8.46408	10.6825	13.777	9.03253	6.35043	11.7652	7.95461	2.14349	7.34487	7.11782	5.62911	5.63149	5.56814	2.01751	-1.01121	-4.3689	-1.88093	-0.742865	0.926752	1.08318	1.21032	1.04104	0.205835	-0.5026	3.01354	0.926691	0.189355	-1.83045	-1.94361	-1.46946	0.344202	-0.712469	-2.83781	-5.81077	-11.2192	-19.3619	-26.8213	-22.7159	-19.9508	-18.6582	-20.5429	-21.2245	-23.1187	-27.7669	-23.1448	-2.6261	-4.98249	-6.97343	-4.0731	-9.53965	-17.0585	-9.35395	-11.7974	-16.235	-5.86393	-9.76118	-15.3637	-10.7308
2016	MB	3117	MB. C	49.8365	-97.2971	-6.82191	-5.05006	-11.2291	-9.33161	-11.13	-12.2561	-9.13468	-16.4995	-24.0088	-27.155	-23.4572	-23.0332	-20.0193	-19.8922	-21.4804	-24.7245	-24.8782	-23.8384	-16.6557	-10.2817	-14.5754	-11.9466	-5.25489	-6.82422	-6.29432	-5.97785	-1.67423	-10.5314	-0.431494	-1.04929	-7.06626	-10.7826	-11.8717	-10.4757	-11.1878	-9.04243	-2.63959	-9.26511	-14.8588	-18.9807	-19.223	-17.336	-24.3081	-19.2355	-9.14567	-6.05677	-17.6983	-7.90855	-0.0426697	0.494867	-8.36429	-14.1329	-2.90858	-6.05851	-6.52225	-6.84196	-0.710699	-5.03522	-11.1119	-20.501	-16.6322	-14.6698	-14.6622	-7.28095	-4.46165	0.34057	1.2825	-1.37839	-5.49106	-0.207434	6.30853	5.5447	6.01443	6.35742	4.9598	0.317194	-2.92136	-4.72376	-3.50425	-1.31113	-1.03556	-3.55042	-3.49628	2.22057	-4.38767	-1.67466	1.72994	1.32357	5.00738	4.16613	0.495935	-4.72593	-7.17496	-5.76209	-5.26508	0.519189	0.505945	-1.07703	-6.55723	-0.76496	-1.91428	-5.32651	2.21966	8.22332	10.3378	7.73629	2.54293	3.09771	6.55007	10.6687	13.4183	3.07443	3.25497	6.35146	7.34875	7.43179	7.85299	8.86993	7.73947	8.97903	9.68789	12.2064	15.2832	11.7671	13.833	24.4584	14.6165	13.5053	17.0655	18.7945	11.8778	11.8657	5.31524	1.47939	5.16442	9.64736	9.56793	13.8675	18.2458	19.4167	19.0774	20.8256	21.1991	19.7509	17.8133	15.7682	14.8805	15.9083	15.9043	15.5557	18.334	13.0268	11.224	14.6976	15.82	17.3677	17.1924	14.0802	13.1235	17.0877	22.5346	23.3799	15.5405	14.8064	20.1189	19.7218	18.6222	19.6692	20.9477	20.2906	21.2996	18.0623	17.0397	16.2591	20.1852	22.4646	20.5178	15.1933	15.8166	20.0027	19.8864	13.6168	16.4645	19.6221	19.9663	21.9684	19.1455	17.9032	17.6328	19.5949	20.3166	22.3669	22.2782	19.5917	17.3095	17.598	17.9426	18.8376	18.8661	19.4241	23.4	24.4105	24.025	22.966	20.809	20.6834	22.9841	21.2896	17.8056	18.1807	20.1159	22.1276	24.7573	21.5994	22.2152	22.7559	18.7023	18.8291	18.7328	20.6692	22.7199	18.4179	20.6127	21.8948	19.4413	18.6711	21.1659	21.1291	21.0135	23.3258	20.9783	17.6005	15.8499	18.2488	23.0146	22.477	18.5217	16.3956	18.0535	17.3331	21.619	18.0119	16.9356	16.2825	20.2411	21.8702	22.3821	16.6941	16.9188	15.4959	15.8634	16.2505	14.0105	15.37	18.27	12.5254	9.36956	12.7814	16.5956	15.7504	14.9356	17.6816	15.9137	14.5967	12.9055	11.9447	14.4996	18.5549	13.7543	12.179	10.3903	10.9334	12.8802	14.6361	16.0646	18.2329	19.2763	16.8538	9.41387	5.4316	4.49172	4.57079	8.9458	6.56173	3.7813	2.06194	3.0765	11.0908	8.78213	7.33196	9.97399	5.44134	4.09744	3.32125	5.96328	6.04229	5.71896	4.91387	6.9862	6.4992	7.51376	8.78863	4.20782	4.8569	5.92959	5.79681	3.58642	4.09109	8.46408	10.6825	13.777	9.03253	6.35043	11.7652	7.95461	2.14349	7.34487	7.11782	5.62911	5.63149	5.56814	2.01751	-1.01121	-4.3689	-1.88093	-0.742865	0.926752	1.08318	1.21032	1.04104	0.205835	-0.5026	3.01354	0.926691	0.189355	-1.83045	-1.94361	-1.46946	0.344202	-0.712469	-2.83781	-5.81077	-11.2192	-19.3619	-26.8213	-22.7159	-19.9508	-18.6582	-20.5429	-21.2245	-23.1187	-27.7669	-23.1448	-2.6261	-4.98249	-6.97343	-4.0731	-9.53965	-17.0585	-9.35395	-11.7974	-16.235	-5.86393	-9.76118	-15.3637	-10.7308
2016	MB	3118	MB. C	49.8365	-97.2971	-6.82191	-5.05006	-11.2291	-9.33161	-11.13	-12.2561	-9.13468	-16.4995	-24.0088	-27.155	-23.4572	-23.0332	-20.0193	-19.8922	-21.4804	-24.7245	-24.8782	-23.8384	-16.6557	-10.2817	-14.5754	-11.9466	-5.25489	-6.82422	-6.29432	-5.97785	-1.67423	-10.5314	-0.431494	-1.04929	-7.06626	-10.7826	-11.8717	-10.4757	-11.1878	-9.04243	-2.63959	-9.26511	-14.8588	-18.9807	-19.223	-17.336	-24.3081	-19.2355	-9.14567	-6.05677	-17.6983	-7.90855	-0.0426697	0.494867	-8.36429	-14.1329	-2.90858	-6.05851	-6.52225	-6.84196	-0.710699	-5.03522	-11.1119	-20.501	-16.6322	-14.6698	-14.6622	-7.28095	-4.46165	0.34057	1.2825	-1.37839	-5.49106	-0.207434	6.30853	5.5447	6.01443	6.35742	4.9598	0.317194	-2.92136	-4.72376	-3.50425	-1.31113	-1.03556	-3.55042	-3.49628	2.22057	-4.38767	-1.67466	1.72994	1.32357	5.00738	4.16613	0.495935	-4.72593	-7.17496	-5.76209	-5.26508	0.519189	0.505945	-1.07703	-6.55723	-0.76496	-1.91428	-5.32651	2.21966	8.22332	10.3378	7.73629	2.54293	3.09771	6.55007	10.6687	13.4183	3.07443	3.25497	6.35146	7.34875	7.43179	7.85299	8.86993	7.73947	8.97903	9.68789	12.2064	15.2832	11.7671	13.833	24.4584	14.6165	13.5053	17.0655	18.7945	11.8778	11.8657	5.31524	1.47939	5.16442	9.64736	9.56793	13.8675	18.2458	19.4167	19.0774	20.8256	21.1991	19.7509	17.8133	15.7682	14.8805	15.9083	15.9043	15.5557	18.334	13.0268	11.224	14.6976	15.82	17.3677	17.1924	14.0802	13.1235	17.0877	22.5346	23.3799	15.5405	14.8064	20.1189	19.7218	18.6222	19.6692	20.9477	20.2906	21.2996	18.0623	17.0397	16.2591	20.1852	22.4646	20.5178	15.1933	15.8166	20.0027	19.8864	13.6168	16.4645	19.6221	19.9663	21.9684	19.1455	17.9032	17.6328	19.5949	20.3166	22.3669	22.2782	19.5917	17.3095	17.598	17.9426	18.8376	18.8661	19.4241	23.4	24.4105	24.025	22.966	20.809	20.6834	22.9841	21.2896	17.8056	18.1807	20.1159	22.1276	24.7573	21.5994	22.2152	22.7559	18.7023	18.8291	18.7328	20.6692	22.7199	18.4179	20.6127	21.8948	19.4413	18.6711	21.1659	21.1291	21.0135	23.3258	20.9783	17.6005	15.8499	18.2488	23.0146	22.477	18.5217	16.3956	18.0535	17.3331	21.619	18.0119	16.9356	16.2825	20.2411	21.8702	22.3821	16.6941	16.9188	15.4959	15.8634	16.2505	14.0105	15.37	18.27	12.5254	9.36956	12.7814	16.5956	15.7504	14.9356	17.6816	15.9137	14.5967	12.9055	11.9447	14.4996	18.5549	13.7543	12.179	10.3903	10.9334	12.8802	14.6361	16.0646	18.2329	19.2763	16.8538	9.41387	5.4316	4.49172	4.57079	8.9458	6.56173	3.7813	2.06194	3.0765	11.0908	8.78213	7.33196	9.97399	5.44134	4.09744	3.32125	5.96328	6.04229	5.71896	4.91387	6.9862	6.4992	7.51376	8.78863	4.20782	4.8569	5.92959	5.79681	3.58642	4.09109	8.46408	10.6825	13.777	9.03253	6.35043	11.7652	7.95461	2.14349	7.34487	7.11782	5.62911	5.63149	5.56814	2.01751	-1.01121	-4.3689	-1.88093	-0.742865	0.926752	1.08318	1.21032	1.04104	0.205835	-0.5026	3.01354	0.926691	0.189355	-1.83045	-1.94361	-1.46946	0.344202	-0.712469	-2.83781	-5.81077	-11.2192	-19.3619	-26.8213	-22.7159	-19.9508	-18.6582	-20.5429	-21.2245	-23.1187	-27.7669	-23.1448	-2.6261	-4.98249	-6.97343	-4.0731	-9.53965	-17.0585	-9.35395	-11.7974	-16.235	-5.86393	-9.76118	-15.3637	-10.7308
2016	MB	3119	MB. C	49.8365	-97.2971	-6.82191	-5.05006	-11.2291	-9.33161	-11.13	-12.2561	-9.13468	-16.4995	-24.0088	-27.155	-23.4572	-23.0332	-20.0193	-19.8922	-21.4804	-24.7245	-24.8782	-23.8384	-16.6557	-10.2817	-14.5754	-11.9466	-5.25489	-6.82422	-6.29432	-5.97785	-1.67423	-10.5314	-0.431494	-1.04929	-7.06626	-10.7826	-11.8717	-10.4757	-11.1878	-9.04243	-2.63959	-9.26511	-14.8588	-18.9807	-19.223	-17.336	-24.3081	-19.2355	-9.14567	-6.05677	-17.6983	-7.90855	-0.0426697	0.494867	-8.36429	-14.1329	-2.90858	-6.05851	-6.52225	-6.84196	-0.710699	-5.03522	-11.1119	-20.501	-16.6322	-14.6698	-14.6622	-7.28095	-4.46165	0.34057	1.2825	-1.37839	-5.49106	-0.207434	6.30853	5.5447	6.01443	6.35742	4.9598	0.317194	-2.92136	-4.72376	-3.50425	-1.31113	-1.03556	-3.55042	-3.49628	2.22057	-4.38767	-1.67466	1.72994	1.32357	5.00738	4.16613	0.495935	-4.72593	-7.17496	-5.76209	-5.26508	0.519189	0.505945	-1.07703	-6.55723	-0.76496	-1.91428	-5.32651	2.21966	8.22332	10.3378	7.73629	2.54293	3.09771	6.55007	10.6687	13.4183	3.07443	3.25497	6.35146	7.34875	7.43179	7.85299	8.86993	7.73947	8.97903	9.68789	12.2064	15.2832	11.7671	13.833	24.4584	14.6165	13.5053	17.0655	18.7945	11.8778	11.8657	5.31524	1.47939	5.16442	9.64736	9.56793	13.8675	18.2458	19.4167	19.0774	20.8256	21.1991	19.7509	17.8133	15.7682	14.8805	15.9083	15.9043	15.5557	18.334	13.0268	11.224	14.6976	15.82	17.3677	17.1924	14.0802	13.1235	17.0877	22.5346	23.3799	15.5405	14.8064	20.1189	19.7218	18.6222	19.6692	20.9477	20.2906	21.2996	18.0623	17.0397	16.2591	20.1852	22.4646	20.5178	15.1933	15.8166	20.0027	19.8864	13.6168	16.4645	19.6221	19.9663	21.9684	19.1455	17.9032	17.6328	19.5949	20.3166	22.3669	22.2782	19.5917	17.3095	17.598	17.9426	18.8376	18.8661	19.4241	23.4	24.4105	24.025	22.966	20.809	20.6834	22.9841	21.2896	17.8056	18.1807	20.1159	22.1276	24.7573	21.5994	22.2152	22.7559	18.7023	18.8291	18.7328	20.6692	22.7199	18.4179	20.6127	21.8948	19.4413	18.6711	21.1659	21.1291	21.0135	23.3258	20.9783	17.6005	15.8499	18.2488	23.0146	22.477	18.5217	16.3956	18.0535	17.3331	21.619	18.0119	16.9356	16.2825	20.2411	21.8702	22.3821	16.6941	16.9188	15.4959	15.8634	16.2505	14.0105	15.37	18.27	12.5254	9.36956	12.7814	16.5956	15.7504	14.9356	17.6816	15.9137	14.5967	12.9055	11.9447	14.4996	18.5549	13.7543	12.179	10.3903	10.9334	12.8802	14.6361	16.0646	18.2329	19.2763	16.8538	9.41387	5.4316	4.49172	4.57079	8.9458	6.56173	3.7813	2.06194	3.0765	11.0908	8.78213	7.33196	9.97399	5.44134	4.09744	3.32125	5.96328	6.04229	5.71896	4.91387	6.9862	6.4992	7.51376	8.78863	4.20782	4.8569	5.92959	5.79681	3.58642	4.09109	8.46408	10.6825	13.777	9.03253	6.35043	11.7652	7.95461	2.14349	7.34487	7.11782	5.62911	5.63149	5.56814	2.01751	-1.01121	-4.3689	-1.88093	-0.742865	0.926752	1.08318	1.21032	1.04104	0.205835	-0.5026	3.01354	0.926691	0.189355	-1.83045	-1.94361	-1.46946	0.344202	-0.712469	-2.83781	-5.81077	-11.2192	-19.3619	-26.8213	-22.7159	-19.9508	-18.6582	-20.5429	-21.2245	-23.1187	-27.7669	-23.1448	-2.6261	-4.98249	-6.97343	-4.0731	-9.53965	-17.0585	-9.35395	-11.7974	-16.235	-5.86393	-9.76118	-15.3637	-10.7308
2016	MB	3120	MB. C	49.8365	-97.2971	-6.82191	-5.05006	-11.2291	-9.33161	-11.13	-12.2561	-9.13468	-16.4995	-24.0088	-27.155	-23.4572	-23.0332	-20.0193	-19.8922	-21.4804	-24.7245	-24.8782	-23.8384	-16.6557	-10.2817	-14.5754	-11.9466	-5.25489	-6.82422	-6.29432	-5.97785	-1.67423	-10.5314	-0.431494	-1.04929	-7.06626	-10.7826	-11.8717	-10.4757	-11.1878	-9.04243	-2.63959	-9.26511	-14.8588	-18.9807	-19.223	-17.336	-24.3081	-19.2355	-9.14567	-6.05677	-17.6983	-7.90855	-0.0426697	0.494867	-8.36429	-14.1329	-2.90858	-6.05851	-6.52225	-6.84196	-0.710699	-5.03522	-11.1119	-20.501	-16.6322	-14.6698	-14.6622	-7.28095	-4.46165	0.34057	1.2825	-1.37839	-5.49106	-0.207434	6.30853	5.5447	6.01443	6.35742	4.9598	0.317194	-2.92136	-4.72376	-3.50425	-1.31113	-1.03556	-3.55042	-3.49628	2.22057	-4.38767	-1.67466	1.72994	1.32357	5.00738	4.16613	0.495935	-4.72593	-7.17496	-5.76209	-5.26508	0.519189	0.505945	-1.07703	-6.55723	-0.76496	-1.91428	-5.32651	2.21966	8.22332	10.3378	7.73629	2.54293	3.09771	6.55007	10.6687	13.4183	3.07443	3.25497	6.35146	7.34875	7.43179	7.85299	8.86993	7.73947	8.97903	9.68789	12.2064	15.2832	11.7671	13.833	24.4584	14.6165	13.5053	17.0655	18.7945	11.8778	11.8657	5.31524	1.47939	5.16442	9.64736	9.56793	13.8675	18.2458	19.4167	19.0774	20.8256	21.1991	19.7509	17.8133	15.7682	14.8805	15.9083	15.9043	15.5557	18.334	13.0268	11.224	14.6976	15.82	17.3677	17.1924	14.0802	13.1235	17.0877	22.5346	23.3799	15.5405	14.8064	20.1189	19.7218	18.6222	19.6692	20.9477	20.2906	21.2996	18.0623	17.0397	16.2591	20.1852	22.4646	20.5178	15.1933	15.8166	20.0027	19.8864	13.6168	16.4645	19.6221	19.9663	21.9684	19.1455	17.9032	17.6328	19.5949	20.3166	22.3669	22.2782	19.5917	17.3095	17.598	17.9426	18.8376	18.8661	19.4241	23.4	24.4105	24.025	22.966	20.809	20.6834	22.9841	21.2896	17.8056	18.1807	20.1159	22.1276	24.7573	21.5994	22.2152	22.7559	18.7023	18.8291	18.7328	20.6692	22.7199	18.4179	20.6127	21.8948	19.4413	18.6711	21.1659	21.1291	21.0135	23.3258	20.9783	17.6005	15.8499	18.2488	23.0146	22.477	18.5217	16.3956	18.0535	17.3331	21.619	18.0119	16.9356	16.2825	20.2411	21.8702	22.3821	16.6941	16.9188	15.4959	15.8634	16.2505	14.0105	15.37	18.27	12.5254	9.36956	12.7814	16.5956	15.7504	14.9356	17.6816	15.9137	14.5967	12.9055	11.9447	14.4996	18.5549	13.7543	12.179	10.3903	10.9334	12.8802	14.6361	16.0646	18.2329	19.2763	16.8538	9.41387	5.4316	4.49172	4.57079	8.9458	6.56173	3.7813	2.06194	3.0765	11.0908	8.78213	7.33196	9.97399	5.44134	4.09744	3.32125	5.96328	6.04229	5.71896	4.91387	6.9862	6.4992	7.51376	8.78863	4.20782	4.8569	5.92959	5.79681	3.58642	4.09109	8.46408	10.6825	13.777	9.03253	6.35043	11.7652	7.95461	2.14349	7.34487	7.11782	5.62911	5.63149	5.56814	2.01751	-1.01121	-4.3689	-1.88093	-0.742865	0.926752	1.08318	1.21032	1.04104	0.205835	-0.5026	3.01354	0.926691	0.189355	-1.83045	-1.94361	-1.46946	0.344202	-0.712469	-2.83781	-5.81077	-11.2192	-19.3619	-26.8213	-22.7159	-19.9508	-18.6582	-20.5429	-21.2245	-23.1187	-27.7669	-23.1448	-2.6261	-4.98249	-6.97343	-4.0731	-9.53965	-17.0585	-9.35395	-11.7974	-16.235	-5.86393	-9.76118	-15.3637	-10.7308
2016	MB	3121	MB. C	49.8365	-97.2971	-6.82191	-5.05006	-11.2291	-9.33161	-11.13	-12.2561	-9.13468	-16.4995	-24.0088	-27.155	-23.4572	-23.0332	-20.0193	-19.8922	-21.4804	-24.7245	-24.8782	-23.8384	-16.6557	-10.2817	-14.5754	-11.9466	-5.25489	-6.82422	-6.29432	-5.97785	-1.67423	-10.5314	-0.431494	-1.04929	-7.06626	-10.7826	-11.8717	-10.4757	-11.1878	-9.04243	-2.63959	-9.26511	-14.8588	-18.9807	-19.223	-17.336	-24.3081	-19.2355	-9.14567	-6.05677	-17.6983	-7.90855	-0.0426697	0.494867	-8.36429	-14.1329	-2.90858	-6.05851	-6.52225	-6.84196	-0.710699	-5.03522	-11.1119	-20.501	-16.6322	-14.6698	-14.6622	-7.28095	-4.46165	0.34057	1.2825	-1.37839	-5.49106	-0.207434	6.30853	5.5447	6.01443	6.35742	4.9598	0.317194	-2.92136	-4.72376	-3.50425	-1.31113	-1.03556	-3.55042	-3.49628	2.22057	-4.38767	-1.67466	1.72994	1.32357	5.00738	4.16613	0.495935	-4.72593	-7.17496	-5.76209	-5.26508	0.519189	0.505945	-1.07703	-6.55723	-0.76496	-1.91428	-5.32651	2.21966	8.22332	10.3378	7.73629	2.54293	3.09771	6.55007	10.6687	13.4183	3.07443	3.25497	6.35146	7.34875	7.43179	7.85299	8.86993	7.73947	8.97903	9.68789	12.2064	15.2832	11.7671	13.833	24.4584	14.6165	13.5053	17.0655	18.7945	11.8778	11.8657	5.31524	1.47939	5.16442	9.64736	9.56793	13.8675	18.2458	19.4167	19.0774	20.8256	21.1991	19.7509	17.8133	15.7682	14.8805	15.9083	15.9043	15.5557	18.334	13.0268	11.224	14.6976	15.82	17.3677	17.1924	14.0802	13.1235	17.0877	22.5346	23.3799	15.5405	14.8064	20.1189	19.7218	18.6222	19.6692	20.9477	20.2906	21.2996	18.0623	17.0397	16.2591	20.1852	22.4646	20.5178	15.1933	15.8166	20.0027	19.8864	13.6168	16.4645	19.6221	19.9663	21.9684	19.1455	17.9032	17.6328	19.5949	20.3166	22.3669	22.2782	19.5917	17.3095	17.598	17.9426	18.8376	18.8661	19.4241	23.4	24.4105	24.025	22.966	20.809	20.6834	22.9841	21.2896	17.8056	18.1807	20.1159	22.1276	24.7573	21.5994	22.2152	22.7559	18.7023	18.8291	18.7328	20.6692	22.7199	18.4179	20.6127	21.8948	19.4413	18.6711	21.1659	21.1291	21.0135	23.3258	20.9783	17.6005	15.8499	18.2488	23.0146	22.477	18.5217	16.3956	18.0535	17.3331	21.619	18.0119	16.9356	16.2825	20.2411	21.8702	22.3821	16.6941	16.9188	15.4959	15.8634	16.2505	14.0105	15.37	18.27	12.5254	9.36956	12.7814	16.5956	15.7504	14.9356	17.6816	15.9137	14.5967	12.9055	11.9447	14.4996	18.5549	13.7543	12.179	10.3903	10.9334	12.8802	14.6361	16.0646	18.2329	19.2763	16.8538	9.41387	5.4316	4.49172	4.57079	8.9458	6.56173	3.7813	2.06194	3.0765	11.0908	8.78213	7.33196	9.97399	5.44134	4.09744	3.32125	5.96328	6.04229	5.71896	4.91387	6.9862	6.4992	7.51376	8.78863	4.20782	4.8569	5.92959	5.79681	3.58642	4.09109	8.46408	10.6825	13.777	9.03253	6.35043	11.7652	7.95461	2.14349	7.34487	7.11782	5.62911	5.63149	5.56814	2.01751	-1.01121	-4.3689	-1.88093	-0.742865	0.926752	1.08318	1.21032	1.04104	0.205835	-0.5026	3.01354	0.926691	0.189355	-1.83045	-1.94361	-1.46946	0.344202	-0.712469	-2.83781	-5.81077	-11.2192	-19.3619	-26.8213	-22.7159	-19.9508	-18.6582	-20.5429	-21.2245	-23.1187	-27.7669	-23.1448	-2.6261	-4.98249	-6.97343	-4.0731	-9.53965	-17.0585	-9.35395	-11.7974	-16.235	-5.86393	-9.76118	-15.3637	-10.7308
2016	MB	3122	MB. C	49.8365	-97.2971	-6.82191	-5.05006	-11.2291	-9.33161	-11.13	-12.2561	-9.13468	-16.4995	-24.0088	-27.155	-23.4572	-23.0332	-20.0193	-19.8922	-21.4804	-24.7245	-24.8782	-23.8384	-16.6557	-10.2817	-14.5754	-11.9466	-5.25489	-6.82422	-6.29432	-5.97785	-1.67423	-10.5314	-0.431494	-1.04929	-7.06626	-10.7826	-11.8717	-10.4757	-11.1878	-9.04243	-2.63959	-9.26511	-14.8588	-18.9807	-19.223	-17.336	-24.3081	-19.2355	-9.14567	-6.05677	-17.6983	-7.90855	-0.0426697	0.494867	-8.36429	-14.1329	-2.90858	-6.05851	-6.52225	-6.84196	-0.710699	-5.03522	-11.1119	-20.501	-16.6322	-14.6698	-14.6622	-7.28095	-4.46165	0.34057	1.2825	-1.37839	-5.49106	-0.207434	6.30853	5.5447	6.01443	6.35742	4.9598	0.317194	-2.92136	-4.72376	-3.50425	-1.31113	-1.03556	-3.55042	-3.49628	2.22057	-4.38767	-1.67466	1.72994	1.32357	5.00738	4.16613	0.495935	-4.72593	-7.17496	-5.76209	-5.26508	0.519189	0.505945	-1.07703	-6.55723	-0.76496	-1.91428	-5.32651	2.21966	8.22332	10.3378	7.73629	2.54293	3.09771	6.55007	10.6687	13.4183	3.07443	3.25497	6.35146	7.34875	7.43179	7.85299	8.86993	7.73947	8.97903	9.68789	12.2064	15.2832	11.7671	13.833	24.4584	14.6165	13.5053	17.0655	18.7945	11.8778	11.8657	5.31524	1.47939	5.16442	9.64736	9.56793	13.8675	18.2458	19.4167	19.0774	20.8256	21.1991	19.7509	17.8133	15.7682	14.8805	15.9083	15.9043	15.5557	18.334	13.0268	11.224	14.6976	15.82	17.3677	17.1924	14.0802	13.1235	17.0877	22.5346	23.3799	15.5405	14.8064	20.1189	19.7218	18.6222	19.6692	20.9477	20.2906	21.2996	18.0623	17.0397	16.2591	20.1852	22.4646	20.5178	15.1933	15.8166	20.0027	19.8864	13.6168	16.4645	19.6221	19.9663	21.9684	19.1455	17.9032	17.6328	19.5949	20.3166	22.3669	22.2782	19.5917	17.3095	17.598	17.9426	18.8376	18.8661	19.4241	23.4	24.4105	24.025	22.966	20.809	20.6834	22.9841	21.2896	17.8056	18.1807	20.1159	22.1276	24.7573	21.5994	22.2152	22.7559	18.7023	18.8291	18.7328	20.6692	22.7199	18.4179	20.6127	21.8948	19.4413	18.6711	21.1659	21.1291	21.0135	23.3258	20.9783	17.6005	15.8499	18.2488	23.0146	22.477	18.5217	16.3956	18.0535	17.3331	21.619	18.0119	16.9356	16.2825	20.2411	21.8702	22.3821	16.6941	16.9188	15.4959	15.8634	16.2505	14.0105	15.37	18.27	12.5254	9.36956	12.7814	16.5956	15.7504	14.9356	17.6816	15.9137	14.5967	12.9055	11.9447	14.4996	18.5549	13.7543	12.179	10.3903	10.9334	12.8802	14.6361	16.0646	18.2329	19.2763	16.8538	9.41387	5.4316	4.49172	4.57079	8.9458	6.56173	3.7813	2.06194	3.0765	11.0908	8.78213	7.33196	9.97399	5.44134	4.09744	3.32125	5.96328	6.04229	5.71896	4.91387	6.9862	6.4992	7.51376	8.78863	4.20782	4.8569	5.92959	5.79681	3.58642	4.09109	8.46408	10.6825	13.777	9.03253	6.35043	11.7652	7.95461	2.14349	7.34487	7.11782	5.62911	5.63149	5.56814	2.01751	-1.01121	-4.3689	-1.88093	-0.742865	0.926752	1.08318	1.21032	1.04104	0.205835	-0.5026	3.01354	0.926691	0.189355	-1.83045	-1.94361	-1.46946	0.344202	-0.712469	-2.83781	-5.81077	-11.2192	-19.3619	-26.8213	-22.7159	-19.9508	-18.6582	-20.5429	-21.2245	-23.1187	-27.7669	-23.1448	-2.6261	-4.98249	-6.97343	-4.0731	-9.53965	-17.0585	-9.35395	-11.7974	-16.235	-5.86393	-9.76118	-15.3637	-10.7308
2016	MB	3123	MB. C	49.8365	-97.2971	-6.82191	-5.05006	-11.2291	-9.33161	-11.13	-12.2561	-9.13468	-16.4995	-24.0088	-27.155	-23.4572	-23.0332	-20.0193	-19.8922	-21.4804	-24.7245	-24.8782	-23.8384	-16.6557	-10.2817	-14.5754	-11.9466	-5.25489	-6.82422	-6.29432	-5.97785	-1.67423	-10.5314	-0.431494	-1.04929	-7.06626	-10.7826	-11.8717	-10.4757	-11.1878	-9.04243	-2.63959	-9.26511	-14.8588	-18.9807	-19.223	-17.336	-24.3081	-19.2355	-9.14567	-6.05677	-17.6983	-7.90855	-0.0426697	0.494867	-8.36429	-14.1329	-2.90858	-6.05851	-6.52225	-6.84196	-0.710699	-5.03522	-11.1119	-20.501	-16.6322	-14.6698	-14.6622	-7.28095	-4.46165	0.34057	1.2825	-1.37839	-5.49106	-0.207434	6.30853	5.5447	6.01443	6.35742	4.9598	0.317194	-2.92136	-4.72376	-3.50425	-1.31113	-1.03556	-3.55042	-3.49628	2.22057	-4.38767	-1.67466	1.72994	1.32357	5.00738	4.16613	0.495935	-4.72593	-7.17496	-5.76209	-5.26508	0.519189	0.505945	-1.07703	-6.55723	-0.76496	-1.91428	-5.32651	2.21966	8.22332	10.3378	7.73629	2.54293	3.09771	6.55007	10.6687	13.4183	3.07443	3.25497	6.35146	7.34875	7.43179	7.85299	8.86993	7.73947	8.97903	9.68789	12.2064	15.2832	11.7671	13.833	24.4584	14.6165	13.5053	17.0655	18.7945	11.8778	11.8657	5.31524	1.47939	5.16442	9.64736	9.56793	13.8675	18.2458	19.4167	19.0774	20.8256	21.1991	19.7509	17.8133	15.7682	14.8805	15.9083	15.9043	15.5557	18.334	13.0268	11.224	14.6976	15.82	17.3677	17.1924	14.0802	13.1235	17.0877	22.5346	23.3799	15.5405	14.8064	20.1189	19.7218	18.6222	19.6692	20.9477	20.2906	21.2996	18.0623	17.0397	16.2591	20.1852	22.4646	20.5178	15.1933	15.8166	20.0027	19.8864	13.6168	16.4645	19.6221	19.9663	21.9684	19.1455	17.9032	17.6328	19.5949	20.3166	22.3669	22.2782	19.5917	17.3095	17.598	17.9426	18.8376	18.8661	19.4241	23.4	24.4105	24.025	22.966	20.809	20.6834	22.9841	21.2896	17.8056	18.1807	20.1159	22.1276	24.7573	21.5994	22.2152	22.7559	18.7023	18.8291	18.7328	20.6692	22.7199	18.4179	20.6127	21.8948	19.4413	18.6711	21.1659	21.1291	21.0135	23.3258	20.9783	17.6005	15.8499	18.2488	23.0146	22.477	18.5217	16.3956	18.0535	17.3331	21.619	18.0119	16.9356	16.2825	20.2411	21.8702	22.3821	16.6941	16.9188	15.4959	15.8634	16.2505	14.0105	15.37	18.27	12.5254	9.36956	12.7814	16.5956	15.7504	14.9356	17.6816	15.9137	14.5967	12.9055	11.9447	14.4996	18.5549	13.7543	12.179	10.3903	10.9334	12.8802	14.6361	16.0646	18.2329	19.2763	16.8538	9.41387	5.4316	4.49172	4.57079	8.9458	6.56173	3.7813	2.06194	3.0765	11.0908	8.78213	7.33196	9.97399	5.44134	4.09744	3.32125	5.96328	6.04229	5.71896	4.91387	6.9862	6.4992	7.51376	8.78863	4.20782	4.8569	5.92959	5.79681	3.58642	4.09109	8.46408	10.6825	13.777	9.03253	6.35043	11.7652	7.95461	2.14349	7.34487	7.11782	5.62911	5.63149	5.56814	2.01751	-1.01121	-4.3689	-1.88093	-0.742865	0.926752	1.08318	1.21032	1.04104	0.205835	-0.5026	3.01354	0.926691	0.189355	-1.83045	-1.94361	-1.46946	0.344202	-0.712469	-2.83781	-5.81077	-11.2192	-19.3619	-26.8213	-22.7159	-19.9508	-18.6582	-20.5429	-21.2245	-23.1187	-27.7669	-23.1448	-2.6261	-4.98249	-6.97343	-4.0731	-9.53965	-17.0585	-9.35395	-11.7974	-16.235	-5.86393	-9.76118	-15.3637	-10.7308
2016	MB	3124	MB. C	49.8365	-97.2971	-6.82191	-5.05006	-11.2291	-9.33161	-11.13	-12.2561	-9.13468	-16.4995	-24.0088	-27.155	-23.4572	-23.0332	-20.0193	-19.8922	-21.4804	-24.7245	-24.8782	-23.8384	-16.6557	-10.2817	-14.5754	-11.9466	-5.25489	-6.82422	-6.29432	-5.97785	-1.67423	-10.5314	-0.431494	-1.04929	-7.06626	-10.7826	-11.8717	-10.4757	-11.1878	-9.04243	-2.63959	-9.26511	-14.8588	-18.9807	-19.223	-17.336	-24.3081	-19.2355	-9.14567	-6.05677	-17.6983	-7.90855	-0.0426697	0.494867	-8.36429	-14.1329	-2.90858	-6.05851	-6.52225	-6.84196	-0.710699	-5.03522	-11.1119	-20.501	-16.6322	-14.6698	-14.6622	-7.28095	-4.46165	0.34057	1.2825	-1.37839	-5.49106	-0.207434	6.30853	5.5447	6.01443	6.35742	4.9598	0.317194	-2.92136	-4.72376	-3.50425	-1.31113	-1.03556	-3.55042	-3.49628	2.22057	-4.38767	-1.67466	1.72994	1.32357	5.00738	4.16613	0.495935	-4.72593	-7.17496	-5.76209	-5.26508	0.519189	0.505945	-1.07703	-6.55723	-0.76496	-1.91428	-5.32651	2.21966	8.22332	10.3378	7.73629	2.54293	3.09771	6.55007	10.6687	13.4183	3.07443	3.25497	6.35146	7.34875	7.43179	7.85299	8.86993	7.73947	8.97903	9.68789	12.2064	15.2832	11.7671	13.833	24.4584	14.6165	13.5053	17.0655	18.7945	11.8778	11.8657	5.31524	1.47939	5.16442	9.64736	9.56793	13.8675	18.2458	19.4167	19.0774	20.8256	21.1991	19.7509	17.8133	15.7682	14.8805	15.9083	15.9043	15.5557	18.334	13.0268	11.224	14.6976	15.82	17.3677	17.1924	14.0802	13.1235	17.0877	22.5346	23.3799	15.5405	14.8064	20.1189	19.7218	18.6222	19.6692	20.9477	20.2906	21.2996	18.0623	17.0397	16.2591	20.1852	22.4646	20.5178	15.1933	15.8166	20.0027	19.8864	13.6168	16.4645	19.6221	19.9663	21.9684	19.1455	17.9032	17.6328	19.5949	20.3166	22.3669	22.2782	19.5917	17.3095	17.598	17.9426	18.8376	18.8661	19.4241	23.4	24.4105	24.025	22.966	20.809	20.6834	22.9841	21.2896	17.8056	18.1807	20.1159	22.1276	24.7573	21.5994	22.2152	22.7559	18.7023	18.8291	18.7328	20.6692	22.7199	18.4179	20.6127	21.8948	19.4413	18.6711	21.1659	21.1291	21.0135	23.3258	20.9783	17.6005	15.8499	18.2488	23.0146	22.477	18.5217	16.3956	18.0535	17.3331	21.619	18.0119	16.9356	16.2825	20.2411	21.8702	22.3821	16.6941	16.9188	15.4959	15.8634	16.2505	14.0105	15.37	18.27	12.5254	9.36956	12.7814	16.5956	15.7504	14.9356	17.6816	15.9137	14.5967	12.9055	11.9447	14.4996	18.5549	13.7543	12.179	10.3903	10.9334	12.8802	14.6361	16.0646	18.2329	19.2763	16.8538	9.41387	5.4316	4.49172	4.57079	8.9458	6.56173	3.7813	2.06194	3.0765	11.0908	8.78213	7.33196	9.97399	5.44134	4.09744	3.32125	5.96328	6.04229	5.71896	4.91387	6.9862	6.4992	7.51376	8.78863	4.20782	4.8569	5.92959	5.79681	3.58642	4.09109	8.46408	10.6825	13.777	9.03253	6.35043	11.7652	7.95461	2.14349	7.34487	7.11782	5.62911	5.63149	5.56814	2.01751	-1.01121	-4.3689	-1.88093	-0.742865	0.926752	1.08318	1.21032	1.04104	0.205835	-0.5026	3.01354	0.926691	0.189355	-1.83045	-1.94361	-1.46946	0.344202	-0.712469	-2.83781	-5.81077	-11.2192	-19.3619	-26.8213	-22.7159	-19.9508	-18.6582	-20.5429	-21.2245	-23.1187	-27.7669	-23.1448	-2.6261	-4.98249	-6.97343	-4.0731	-9.53965	-17.0585	-9.35395	-11.7974	-16.235	-5.86393	-9.76118	-15.3637	-10.7308
2016	MB	3126	MB. C	49.8365	-97.2971	-6.82191	-5.05006	-11.2291	-9.33161	-11.13	-12.2561	-9.13468	-16.4995	-24.0088	-27.155	-23.4572	-23.0332	-20.0193	-19.8922	-21.4804	-24.7245	-24.8782	-23.8384	-16.6557	-10.2817	-14.5754	-11.9466	-5.25489	-6.82422	-6.29432	-5.97785	-1.67423	-10.5314	-0.431494	-1.04929	-7.06626	-10.7826	-11.8717	-10.4757	-11.1878	-9.04243	-2.63959	-9.26511	-14.8588	-18.9807	-19.223	-17.336	-24.3081	-19.2355	-9.14567	-6.05677	-17.6983	-7.90855	-0.0426697	0.494867	-8.36429	-14.1329	-2.90858	-6.05851	-6.52225	-6.84196	-0.710699	-5.03522	-11.1119	-20.501	-16.6322	-14.6698	-14.6622	-7.28095	-4.46165	0.34057	1.2825	-1.37839	-5.49106	-0.207434	6.30853	5.5447	6.01443	6.35742	4.9598	0.317194	-2.92136	-4.72376	-3.50425	-1.31113	-1.03556	-3.55042	-3.49628	2.22057	-4.38767	-1.67466	1.72994	1.32357	5.00738	4.16613	0.495935	-4.72593	-7.17496	-5.76209	-5.26508	0.519189	0.505945	-1.07703	-6.55723	-0.76496	-1.91428	-5.32651	2.21966	8.22332	10.3378	7.73629	2.54293	3.09771	6.55007	10.6687	13.4183	3.07443	3.25497	6.35146	7.34875	7.43179	7.85299	8.86993	7.73947	8.97903	9.68789	12.2064	15.2832	11.7671	13.833	24.4584	14.6165	13.5053	17.0655	18.7945	11.8778	11.8657	5.31524	1.47939	5.16442	9.64736	9.56793	13.8675	18.2458	19.4167	19.0774	20.8256	21.1991	19.7509	17.8133	15.7682	14.8805	15.9083	15.9043	15.5557	18.334	13.0268	11.224	14.6976	15.82	17.3677	17.1924	14.0802	13.1235	17.0877	22.5346	23.3799	15.5405	14.8064	20.1189	19.7218	18.6222	19.6692	20.9477	20.2906	21.2996	18.0623	17.0397	16.2591	20.1852	22.4646	20.5178	15.1933	15.8166	20.0027	19.8864	13.6168	16.4645	19.6221	19.9663	21.9684	19.1455	17.9032	17.6328	19.5949	20.3166	22.3669	22.2782	19.5917	17.3095	17.598	17.9426	18.8376	18.8661	19.4241	23.4	24.4105	24.025	22.966	20.809	20.6834	22.9841	21.2896	17.8056	18.1807	20.1159	22.1276	24.7573	21.5994	22.2152	22.7559	18.7023	18.8291	18.7328	20.6692	22.7199	18.4179	20.6127	21.8948	19.4413	18.6711	21.1659	21.1291	21.0135	23.3258	20.9783	17.6005	15.8499	18.2488	23.0146	22.477	18.5217	16.3956	18.0535	17.3331	21.619	18.0119	16.9356	16.2825	20.2411	21.8702	22.3821	16.6941	16.9188	15.4959	15.8634	16.2505	14.0105	15.37	18.27	12.5254	9.36956	12.7814	16.5956	15.7504	14.9356	17.6816	15.9137	14.5967	12.9055	11.9447	14.4996	18.5549	13.7543	12.179	10.3903	10.9334	12.8802	14.6361	16.0646	18.2329	19.2763	16.8538	9.41387	5.4316	4.49172	4.57079	8.9458	6.56173	3.7813	2.06194	3.0765	11.0908	8.78213	7.33196	9.97399	5.44134	4.09744	3.32125	5.96328	6.04229	5.71896	4.91387	6.9862	6.4992	7.51376	8.78863	4.20782	4.8569	5.92959	5.79681	3.58642	4.09109	8.46408	10.6825	13.777	9.03253	6.35043	11.7652	7.95461	2.14349	7.34487	7.11782	5.62911	5.63149	5.56814	2.01751	-1.01121	-4.3689	-1.88093	-0.742865	0.926752	1.08318	1.21032	1.04104	0.205835	-0.5026	3.01354	0.926691	0.189355	-1.83045	-1.94361	-1.46946	0.344202	-0.712469	-2.83781	-5.81077	-11.2192	-19.3619	-26.8213	-22.7159	-19.9508	-18.6582	-20.5429	-21.2245	-23.1187	-27.7669	-23.1448	-2.6261	-4.98249	-6.97343	-4.0731	-9.53965	-17.0585	-9.35395	-11.7974	-16.235	-5.86393	-9.76118	-15.3637	-10.7308
2016	MB	3127	MB. C	49.8365	-97.2971	-6.82191	-5.05006	-11.2291	-9.33161	-11.13	-12.2561	-9.13468	-16.4995	-24.0088	-27.155	-23.4572	-23.0332	-20.0193	-19.8922	-21.4804	-24.7245	-24.8782	-23.8384	-16.6557	-10.2817	-14.5754	-11.9466	-5.25489	-6.82422	-6.29432	-5.97785	-1.67423	-10.5314	-0.431494	-1.04929	-7.06626	-10.7826	-11.8717	-10.4757	-11.1878	-9.04243	-2.63959	-9.26511	-14.8588	-18.9807	-19.223	-17.336	-24.3081	-19.2355	-9.14567	-6.05677	-17.6983	-7.90855	-0.0426697	0.494867	-8.36429	-14.1329	-2.90858	-6.05851	-6.52225	-6.84196	-0.710699	-5.03522	-11.1119	-20.501	-16.6322	-14.6698	-14.6622	-7.28095	-4.46165	0.34057	1.2825	-1.37839	-5.49106	-0.207434	6.30853	5.5447	6.01443	6.35742	4.9598	0.317194	-2.92136	-4.72376	-3.50425	-1.31113	-1.03556	-3.55042	-3.49628	2.22057	-4.38767	-1.67466	1.72994	1.32357	5.00738	4.16613	0.495935	-4.72593	-7.17496	-5.76209	-5.26508	0.519189	0.505945	-1.07703	-6.55723	-0.76496	-1.91428	-5.32651	2.21966	8.22332	10.3378	7.73629	2.54293	3.09771	6.55007	10.6687	13.4183	3.07443	3.25497	6.35146	7.34875	7.43179	7.85299	8.86993	7.73947	8.97903	9.68789	12.2064	15.2832	11.7671	13.833	24.4584	14.6165	13.5053	17.0655	18.7945	11.8778	11.8657	5.31524	1.47939	5.16442	9.64736	9.56793	13.8675	18.2458	19.4167	19.0774	20.8256	21.1991	19.7509	17.8133	15.7682	14.8805	15.9083	15.9043	15.5557	18.334	13.0268	11.224	14.6976	15.82	17.3677	17.1924	14.0802	13.1235	17.0877	22.5346	23.3799	15.5405	14.8064	20.1189	19.7218	18.6222	19.6692	20.9477	20.2906	21.2996	18.0623	17.0397	16.2591	20.1852	22.4646	20.5178	15.1933	15.8166	20.0027	19.8864	13.6168	16.4645	19.6221	19.9663	21.9684	19.1455	17.9032	17.6328	19.5949	20.3166	22.3669	22.2782	19.5917	17.3095	17.598	17.9426	18.8376	18.8661	19.4241	23.4	24.4105	24.025	22.966	20.809	20.6834	22.9841	21.2896	17.8056	18.1807	20.1159	22.1276	24.7573	21.5994	22.2152	22.7559	18.7023	18.8291	18.7328	20.6692	22.7199	18.4179	20.6127	21.8948	19.4413	18.6711	21.1659	21.1291	21.0135	23.3258	20.9783	17.6005	15.8499	18.2488	23.0146	22.477	18.5217	16.3956	18.0535	17.3331	21.619	18.0119	16.9356	16.2825	20.2411	21.8702	22.3821	16.6941	16.9188	15.4959	15.8634	16.2505	14.0105	15.37	18.27	12.5254	9.36956	12.7814	16.5956	15.7504	14.9356	17.6816	15.9137	14.5967	12.9055	11.9447	14.4996	18.5549	13.7543	12.179	10.3903	10.9334	12.8802	14.6361	16.0646	18.2329	19.2763	16.8538	9.41387	5.4316	4.49172	4.57079	8.9458	6.56173	3.7813	2.06194	3.0765	11.0908	8.78213	7.33196	9.97399	5.44134	4.09744	3.32125	5.96328	6.04229	5.71896	4.91387	6.9862	6.4992	7.51376	8.78863	4.20782	4.8569	5.92959	5.79681	3.58642	4.09109	8.46408	10.6825	13.777	9.03253	6.35043	11.7652	7.95461	2.14349	7.34487	7.11782	5.62911	5.63149	5.56814	2.01751	-1.01121	-4.3689	-1.88093	-0.742865	0.926752	1.08318	1.21032	1.04104	0.205835	-0.5026	3.01354	0.926691	0.189355	-1.83045	-1.94361	-1.46946	0.344202	-0.712469	-2.83781	-5.81077	-11.2192	-19.3619	-26.8213	-22.7159	-19.9508	-18.6582	-20.5429	-21.2245	-23.1187	-27.7669	-23.1448	-2.6261	-4.98249	-6.97343	-4.0731	-9.53965	-17.0585	-9.35395	-11.7974	-16.235	-5.86393	-9.76118	-15.3637	-10.7308
2016	MB	3128	MB. C	49.8365	-97.2971	-6.82191	-5.05006	-11.2291	-9.33161	-11.13	-12.2561	-9.13468	-16.4995	-24.0088	-27.155	-23.4572	-23.0332	-20.0193	-19.8922	-21.4804	-24.7245	-24.8782	-23.8384	-16.6557	-10.2817	-14.5754	-11.9466	-5.25489	-6.82422	-6.29432	-5.97785	-1.67423	-10.5314	-0.431494	-1.04929	-7.06626	-10.7826	-11.8717	-10.4757	-11.1878	-9.04243	-2.63959	-9.26511	-14.8588	-18.9807	-19.223	-17.336	-24.3081	-19.2355	-9.14567	-6.05677	-17.6983	-7.90855	-0.0426697	0.494867	-8.36429	-14.1329	-2.90858	-6.05851	-6.52225	-6.84196	-0.710699	-5.03522	-11.1119	-20.501	-16.6322	-14.6698	-14.6622	-7.28095	-4.46165	0.34057	1.2825	-1.37839	-5.49106	-0.207434	6.30853	5.5447	6.01443	6.35742	4.9598	0.317194	-2.92136	-4.72376	-3.50425	-1.31113	-1.03556	-3.55042	-3.49628	2.22057	-4.38767	-1.67466	1.72994	1.32357	5.00738	4.16613	0.495935	-4.72593	-7.17496	-5.76209	-5.26508	0.519189	0.505945	-1.07703	-6.55723	-0.76496	-1.91428	-5.32651	2.21966	8.22332	10.3378	7.73629	2.54293	3.09771	6.55007	10.6687	13.4183	3.07443	3.25497	6.35146	7.34875	7.43179	7.85299	8.86993	7.73947	8.97903	9.68789	12.2064	15.2832	11.7671	13.833	24.4584	14.6165	13.5053	17.0655	18.7945	11.8778	11.8657	5.31524	1.47939	5.16442	9.64736	9.56793	13.8675	18.2458	19.4167	19.0774	20.8256	21.1991	19.7509	17.8133	15.7682	14.8805	15.9083	15.9043	15.5557	18.334	13.0268	11.224	14.6976	15.82	17.3677	17.1924	14.0802	13.1235	17.0877	22.5346	23.3799	15.5405	14.8064	20.1189	19.7218	18.6222	19.6692	20.9477	20.2906	21.2996	18.0623	17.0397	16.2591	20.1852	22.4646	20.5178	15.1933	15.8166	20.0027	19.8864	13.6168	16.4645	19.6221	19.9663	21.9684	19.1455	17.9032	17.6328	19.5949	20.3166	22.3669	22.2782	19.5917	17.3095	17.598	17.9426	18.8376	18.8661	19.4241	23.4	24.4105	24.025	22.966	20.809	20.6834	22.9841	21.2896	17.8056	18.1807	20.1159	22.1276	24.7573	21.5994	22.2152	22.7559	18.7023	18.8291	18.7328	20.6692	22.7199	18.4179	20.6127	21.8948	19.4413	18.6711	21.1659	21.1291	21.0135	23.3258	20.9783	17.6005	15.8499	18.2488	23.0146	22.477	18.5217	16.3956	18.0535	17.3331	21.619	18.0119	16.9356	16.2825	20.2411	21.8702	22.3821	16.6941	16.9188	15.4959	15.8634	16.2505	14.0105	15.37	18.27	12.5254	9.36956	12.7814	16.5956	15.7504	14.9356	17.6816	15.9137	14.5967	12.9055	11.9447	14.4996	18.5549	13.7543	12.179	10.3903	10.9334	12.8802	14.6361	16.0646	18.2329	19.2763	16.8538	9.41387	5.4316	4.49172	4.57079	8.9458	6.56173	3.7813	2.06194	3.0765	11.0908	8.78213	7.33196	9.97399	5.44134	4.09744	3.32125	5.96328	6.04229	5.71896	4.91387	6.9862	6.4992	7.51376	8.78863	4.20782	4.8569	5.92959	5.79681	3.58642	4.09109	8.46408	10.6825	13.777	9.03253	6.35043	11.7652	7.95461	2.14349	7.34487	7.11782	5.62911	5.63149	5.56814	2.01751	-1.01121	-4.3689	-1.88093	-0.742865	0.926752	1.08318	1.21032	1.04104	0.205835	-0.5026	3.01354	0.926691	0.189355	-1.83045	-1.94361	-1.46946	0.344202	-0.712469	-2.83781	-5.81077	-11.2192	-19.3619	-26.8213	-22.7159	-19.9508	-18.6582	-20.5429	-21.2245	-23.1187	-27.7669	-23.1448	-2.6261	-4.98249	-6.97343	-4.0731	-9.53965	-17.0585	-9.35395	-11.7974	-16.235	-5.86393	-9.76118	-15.3637	-10.7308
2016	MB	3129	MB. C	49.8365	-97.2971	-6.82191	-5.05006	-11.2291	-9.33161	-11.13	-12.2561	-9.13468	-16.4995	-24.0088	-27.155	-23.4572	-23.0332	-20.0193	-19.8922	-21.4804	-24.7245	-24.8782	-23.8384	-16.6557	-10.2817	-14.5754	-11.9466	-5.25489	-6.82422	-6.29432	-5.97785	-1.67423	-10.5314	-0.431494	-1.04929	-7.06626	-10.7826	-11.8717	-10.4757	-11.1878	-9.04243	-2.63959	-9.26511	-14.8588	-18.9807	-19.223	-17.336	-24.3081	-19.2355	-9.14567	-6.05677	-17.6983	-7.90855	-0.0426697	0.494867	-8.36429	-14.1329	-2.90858	-6.05851	-6.52225	-6.84196	-0.710699	-5.03522	-11.1119	-20.501	-16.6322	-14.6698	-14.6622	-7.28095	-4.46165	0.34057	1.2825	-1.37839	-5.49106	-0.207434	6.30853	5.5447	6.01443	6.35742	4.9598	0.317194	-2.92136	-4.72376	-3.50425	-1.31113	-1.03556	-3.55042	-3.49628	2.22057	-4.38767	-1.67466	1.72994	1.32357	5.00738	4.16613	0.495935	-4.72593	-7.17496	-5.76209	-5.26508	0.519189	0.505945	-1.07703	-6.55723	-0.76496	-1.91428	-5.32651	2.21966	8.22332	10.3378	7.73629	2.54293	3.09771	6.55007	10.6687	13.4183	3.07443	3.25497	6.35146	7.34875	7.43179	7.85299	8.86993	7.73947	8.97903	9.68789	12.2064	15.2832	11.7671	13.833	24.4584	14.6165	13.5053	17.0655	18.7945	11.8778	11.8657	5.31524	1.47939	5.16442	9.64736	9.56793	13.8675	18.2458	19.4167	19.0774	20.8256	21.1991	19.7509	17.8133	15.7682	14.8805	15.9083	15.9043	15.5557	18.334	13.0268	11.224	14.6976	15.82	17.3677	17.1924	14.0802	13.1235	17.0877	22.5346	23.3799	15.5405	14.8064	20.1189	19.7218	18.6222	19.6692	20.9477	20.2906	21.2996	18.0623	17.0397	16.2591	20.1852	22.4646	20.5178	15.1933	15.8166	20.0027	19.8864	13.6168	16.4645	19.6221	19.9663	21.9684	19.1455	17.9032	17.6328	19.5949	20.3166	22.3669	22.2782	19.5917	17.3095	17.598	17.9426	18.8376	18.8661	19.4241	23.4	24.4105	24.025	22.966	20.809	20.6834	22.9841	21.2896	17.8056	18.1807	20.1159	22.1276	24.7573	21.5994	22.2152	22.7559	18.7023	18.8291	18.7328	20.6692	22.7199	18.4179	20.6127	21.8948	19.4413	18.6711	21.1659	21.1291	21.0135	23.3258	20.9783	17.6005	15.8499	18.2488	23.0146	22.477	18.5217	16.3956	18.0535	17.3331	21.619	18.0119	16.9356	16.2825	20.2411	21.8702	22.3821	16.6941	16.9188	15.4959	15.8634	16.2505	14.0105	15.37	18.27	12.5254	9.36956	12.7814	16.5956	15.7504	14.9356	17.6816	15.9137	14.5967	12.9055	11.9447	14.4996	18.5549	13.7543	12.179	10.3903	10.9334	12.8802	14.6361	16.0646	18.2329	19.2763	16.8538	9.41387	5.4316	4.49172	4.57079	8.9458	6.56173	3.7813	2.06194	3.0765	11.0908	8.78213	7.33196	9.97399	5.44134	4.09744	3.32125	5.96328	6.04229	5.71896	4.91387	6.9862	6.4992	7.51376	8.78863	4.20782	4.8569	5.92959	5.79681	3.58642	4.09109	8.46408	10.6825	13.777	9.03253	6.35043	11.7652	7.95461	2.14349	7.34487	7.11782	5.62911	5.63149	5.56814	2.01751	-1.01121	-4.3689	-1.88093	-0.742865	0.926752	1.08318	1.21032	1.04104	0.205835	-0.5026	3.01354	0.926691	0.189355	-1.83045	-1.94361	-1.46946	0.344202	-0.712469	-2.83781	-5.81077	-11.2192	-19.3619	-26.8213	-22.7159	-19.9508	-18.6582	-20.5429	-21.2245	-23.1187	-27.7669	-23.1448	-2.6261	-4.98249	-6.97343	-4.0731	-9.53965	-17.0585	-9.35395	-11.7974	-16.235	-5.86393	-9.76118	-15.3637	-10.7308
2016	MB	3130	MB. C	49.8365	-97.2971	-6.82191	-5.05006	-11.2291	-9.33161	-11.13	-12.2561	-9.13468	-16.4995	-24.0088	-27.155	-23.4572	-23.0332	-20.0193	-19.8922	-21.4804	-24.7245	-24.8782	-23.8384	-16.6557	-10.2817	-14.5754	-11.9466	-5.25489	-6.82422	-6.29432	-5.97785	-1.67423	-10.5314	-0.431494	-1.04929	-7.06626	-10.7826	-11.8717	-10.4757	-11.1878	-9.04243	-2.63959	-9.26511	-14.8588	-18.9807	-19.223	-17.336	-24.3081	-19.2355	-9.14567	-6.05677	-17.6983	-7.90855	-0.0426697	0.494867	-8.36429	-14.1329	-2.90858	-6.05851	-6.52225	-6.84196	-0.710699	-5.03522	-11.1119	-20.501	-16.6322	-14.6698	-14.6622	-7.28095	-4.46165	0.34057	1.2825	-1.37839	-5.49106	-0.207434	6.30853	5.5447	6.01443	6.35742	4.9598	0.317194	-2.92136	-4.72376	-3.50425	-1.31113	-1.03556	-3.55042	-3.49628	2.22057	-4.38767	-1.67466	1.72994	1.32357	5.00738	4.16613	0.495935	-4.72593	-7.17496	-5.76209	-5.26508	0.519189	0.505945	-1.07703	-6.55723	-0.76496	-1.91428	-5.32651	2.21966	8.22332	10.3378	7.73629	2.54293	3.09771	6.55007	10.6687	13.4183	3.07443	3.25497	6.35146	7.34875	7.43179	7.85299	8.86993	7.73947	8.97903	9.68789	12.2064	15.2832	11.7671	13.833	24.4584	14.6165	13.5053	17.0655	18.7945	11.8778	11.8657	5.31524	1.47939	5.16442	9.64736	9.56793	13.8675	18.2458	19.4167	19.0774	20.8256	21.1991	19.7509	17.8133	15.7682	14.8805	15.9083	15.9043	15.5557	18.334	13.0268	11.224	14.6976	15.82	17.3677	17.1924	14.0802	13.1235	17.0877	22.5346	23.3799	15.5405	14.8064	20.1189	19.7218	18.6222	19.6692	20.9477	20.2906	21.2996	18.0623	17.0397	16.2591	20.1852	22.4646	20.5178	15.1933	15.8166	20.0027	19.8864	13.6168	16.4645	19.6221	19.9663	21.9684	19.1455	17.9032	17.6328	19.5949	20.3166	22.3669	22.2782	19.5917	17.3095	17.598	17.9426	18.8376	18.8661	19.4241	23.4	24.4105	24.025	22.966	20.809	20.6834	22.9841	21.2896	17.8056	18.1807	20.1159	22.1276	24.7573	21.5994	22.2152	22.7559	18.7023	18.8291	18.7328	20.6692	22.7199	18.4179	20.6127	21.8948	19.4413	18.6711	21.1659	21.1291	21.0135	23.3258	20.9783	17.6005	15.8499	18.2488	23.0146	22.477	18.5217	16.3956	18.0535	17.3331	21.619	18.0119	16.9356	16.2825	20.2411	21.8702	22.3821	16.6941	16.9188	15.4959	15.8634	16.2505	14.0105	15.37	18.27	12.5254	9.36956	12.7814	16.5956	15.7504	14.9356	17.6816	15.9137	14.5967	12.9055	11.9447	14.4996	18.5549	13.7543	12.179	10.3903	10.9334	12.8802	14.6361	16.0646	18.2329	19.2763	16.8538	9.41387	5.4316	4.49172	4.57079	8.9458	6.56173	3.7813	2.06194	3.0765	11.0908	8.78213	7.33196	9.97399	5.44134	4.09744	3.32125	5.96328	6.04229	5.71896	4.91387	6.9862	6.4992	7.51376	8.78863	4.20782	4.8569	5.92959	5.79681	3.58642	4.09109	8.46408	10.6825	13.777	9.03253	6.35043	11.7652	7.95461	2.14349	7.34487	7.11782	5.62911	5.63149	5.56814	2.01751	-1.01121	-4.3689	-1.88093	-0.742865	0.926752	1.08318	1.21032	1.04104	0.205835	-0.5026	3.01354	0.926691	0.189355	-1.83045	-1.94361	-1.46946	0.344202	-0.712469	-2.83781	-5.81077	-11.2192	-19.3619	-26.8213	-22.7159	-19.9508	-18.6582	-20.5429	-21.2245	-23.1187	-27.7669	-23.1448	-2.6261	-4.98249	-6.97343	-4.0731	-9.53965	-17.0585	-9.35395	-11.7974	-16.235	-5.86393	-9.76118	-15.3637	-10.7308
2016	MB	3131	MB. C	49.8365	-97.2971	-6.82191	-5.05006	-11.2291	-9.33161	-11.13	-12.2561	-9.13468	-16.4995	-24.0088	-27.155	-23.4572	-23.0332	-20.0193	-19.8922	-21.4804	-24.7245	-24.8782	-23.8384	-16.6557	-10.2817	-14.5754	-11.9466	-5.25489	-6.82422	-6.29432	-5.97785	-1.67423	-10.5314	-0.431494	-1.04929	-7.06626	-10.7826	-11.8717	-10.4757	-11.1878	-9.04243	-2.63959	-9.26511	-14.8588	-18.9807	-19.223	-17.336	-24.3081	-19.2355	-9.14567	-6.05677	-17.6983	-7.90855	-0.0426697	0.494867	-8.36429	-14.1329	-2.90858	-6.05851	-6.52225	-6.84196	-0.710699	-5.03522	-11.1119	-20.501	-16.6322	-14.6698	-14.6622	-7.28095	-4.46165	0.34057	1.2825	-1.37839	-5.49106	-0.207434	6.30853	5.5447	6.01443	6.35742	4.9598	0.317194	-2.92136	-4.72376	-3.50425	-1.31113	-1.03556	-3.55042	-3.49628	2.22057	-4.38767	-1.67466	1.72994	1.32357	5.00738	4.16613	0.495935	-4.72593	-7.17496	-5.76209	-5.26508	0.519189	0.505945	-1.07703	-6.55723	-0.76496	-1.91428	-5.32651	2.21966	8.22332	10.3378	7.73629	2.54293	3.09771	6.55007	10.6687	13.4183	3.07443	3.25497	6.35146	7.34875	7.43179	7.85299	8.86993	7.73947	8.97903	9.68789	12.2064	15.2832	11.7671	13.833	24.4584	14.6165	13.5053	17.0655	18.7945	11.8778	11.8657	5.31524	1.47939	5.16442	9.64736	9.56793	13.8675	18.2458	19.4167	19.0774	20.8256	21.1991	19.7509	17.8133	15.7682	14.8805	15.9083	15.9043	15.5557	18.334	13.0268	11.224	14.6976	15.82	17.3677	17.1924	14.0802	13.1235	17.0877	22.5346	23.3799	15.5405	14.8064	20.1189	19.7218	18.6222	19.6692	20.9477	20.2906	21.2996	18.0623	17.0397	16.2591	20.1852	22.4646	20.5178	15.1933	15.8166	20.0027	19.8864	13.6168	16.4645	19.6221	19.9663	21.9684	19.1455	17.9032	17.6328	19.5949	20.3166	22.3669	22.2782	19.5917	17.3095	17.598	17.9426	18.8376	18.8661	19.4241	23.4	24.4105	24.025	22.966	20.809	20.6834	22.9841	21.2896	17.8056	18.1807	20.1159	22.1276	24.7573	21.5994	22.2152	22.7559	18.7023	18.8291	18.7328	20.6692	22.7199	18.4179	20.6127	21.8948	19.4413	18.6711	21.1659	21.1291	21.0135	23.3258	20.9783	17.6005	15.8499	18.2488	23.0146	22.477	18.5217	16.3956	18.0535	17.3331	21.619	18.0119	16.9356	16.2825	20.2411	21.8702	22.3821	16.6941	16.9188	15.4959	15.8634	16.2505	14.0105	15.37	18.27	12.5254	9.36956	12.7814	16.5956	15.7504	14.9356	17.6816	15.9137	14.5967	12.9055	11.9447	14.4996	18.5549	13.7543	12.179	10.3903	10.9334	12.8802	14.6361	16.0646	18.2329	19.2763	16.8538	9.41387	5.4316	4.49172	4.57079	8.9458	6.56173	3.7813	2.06194	3.0765	11.0908	8.78213	7.33196	9.97399	5.44134	4.09744	3.32125	5.96328	6.04229	5.71896	4.91387	6.9862	6.4992	7.51376	8.78863	4.20782	4.8569	5.92959	5.79681	3.58642	4.09109	8.46408	10.6825	13.777	9.03253	6.35043	11.7652	7.95461	2.14349	7.34487	7.11782	5.62911	5.63149	5.56814	2.01751	-1.01121	-4.3689	-1.88093	-0.742865	0.926752	1.08318	1.21032	1.04104	0.205835	-0.5026	3.01354	0.926691	0.189355	-1.83045	-1.94361	-1.46946	0.344202	-0.712469	-2.83781	-5.81077	-11.2192	-19.3619	-26.8213	-22.7159	-19.9508	-18.6582	-20.5429	-21.2245	-23.1187	-27.7669	-23.1448	-2.6261	-4.98249	-6.97343	-4.0731	-9.53965	-17.0585	-9.35395	-11.7974	-16.235	-5.86393	-9.76118	-15.3637	-10.7308
2016	MB	3132	MB. C	49.8365	-97.2971	-6.82191	-5.05006	-11.2291	-9.33161	-11.13	-12.2561	-9.13468	-16.4995	-24.0088	-27.155	-23.4572	-23.0332	-20.0193	-19.8922	-21.4804	-24.7245	-24.8782	-23.8384	-16.6557	-10.2817	-14.5754	-11.9466	-5.25489	-6.82422	-6.29432	-5.97785	-1.67423	-10.5314	-0.431494	-1.04929	-7.06626	-10.7826	-11.8717	-10.4757	-11.1878	-9.04243	-2.63959	-9.26511	-14.8588	-18.9807	-19.223	-17.336	-24.3081	-19.2355	-9.14567	-6.05677	-17.6983	-7.90855	-0.0426697	0.494867	-8.36429	-14.1329	-2.90858	-6.05851	-6.52225	-6.84196	-0.710699	-5.03522	-11.1119	-20.501	-16.6322	-14.6698	-14.6622	-7.28095	-4.46165	0.34057	1.2825	-1.37839	-5.49106	-0.207434	6.30853	5.5447	6.01443	6.35742	4.9598	0.317194	-2.92136	-4.72376	-3.50425	-1.31113	-1.03556	-3.55042	-3.49628	2.22057	-4.38767	-1.67466	1.72994	1.32357	5.00738	4.16613	0.495935	-4.72593	-7.17496	-5.76209	-5.26508	0.519189	0.505945	-1.07703	-6.55723	-0.76496	-1.91428	-5.32651	2.21966	8.22332	10.3378	7.73629	2.54293	3.09771	6.55007	10.6687	13.4183	3.07443	3.25497	6.35146	7.34875	7.43179	7.85299	8.86993	7.73947	8.97903	9.68789	12.2064	15.2832	11.7671	13.833	24.4584	14.6165	13.5053	17.0655	18.7945	11.8778	11.8657	5.31524	1.47939	5.16442	9.64736	9.56793	13.8675	18.2458	19.4167	19.0774	20.8256	21.1991	19.7509	17.8133	15.7682	14.8805	15.9083	15.9043	15.5557	18.334	13.0268	11.224	14.6976	15.82	17.3677	17.1924	14.0802	13.1235	17.0877	22.5346	23.3799	15.5405	14.8064	20.1189	19.7218	18.6222	19.6692	20.9477	20.2906	21.2996	18.0623	17.0397	16.2591	20.1852	22.4646	20.5178	15.1933	15.8166	20.0027	19.8864	13.6168	16.4645	19.6221	19.9663	21.9684	19.1455	17.9032	17.6328	19.5949	20.3166	22.3669	22.2782	19.5917	17.3095	17.598	17.9426	18.8376	18.8661	19.4241	23.4	24.4105	24.025	22.966	20.809	20.6834	22.9841	21.2896	17.8056	18.1807	20.1159	22.1276	24.7573	21.5994	22.2152	22.7559	18.7023	18.8291	18.7328	20.6692	22.7199	18.4179	20.6127	21.8948	19.4413	18.6711	21.1659	21.1291	21.0135	23.3258	20.9783	17.6005	15.8499	18.2488	23.0146	22.477	18.5217	16.3956	18.0535	17.3331	21.619	18.0119	16.9356	16.2825	20.2411	21.8702	22.3821	16.6941	16.9188	15.4959	15.8634	16.2505	14.0105	15.37	18.27	12.5254	9.36956	12.7814	16.5956	15.7504	14.9356	17.6816	15.9137	14.5967	12.9055	11.9447	14.4996	18.5549	13.7543	12.179	10.3903	10.9334	12.8802	14.6361	16.0646	18.2329	19.2763	16.8538	9.41387	5.4316	4.49172	4.57079	8.9458	6.56173	3.7813	2.06194	3.0765	11.0908	8.78213	7.33196	9.97399	5.44134	4.09744	3.32125	5.96328	6.04229	5.71896	4.91387	6.9862	6.4992	7.51376	8.78863	4.20782	4.8569	5.92959	5.79681	3.58642	4.09109	8.46408	10.6825	13.777	9.03253	6.35043	11.7652	7.95461	2.14349	7.34487	7.11782	5.62911	5.63149	5.56814	2.01751	-1.01121	-4.3689	-1.88093	-0.742865	0.926752	1.08318	1.21032	1.04104	0.205835	-0.5026	3.01354	0.926691	0.189355	-1.83045	-1.94361	-1.46946	0.344202	-0.712469	-2.83781	-5.81077	-11.2192	-19.3619	-26.8213	-22.7159	-19.9508	-18.6582	-20.5429	-21.2245	-23.1187	-27.7669	-23.1448	-2.6261	-4.98249	-6.97343	-4.0731	-9.53965	-17.0585	-9.35395	-11.7974	-16.235	-5.86393	-9.76118	-15.3637	-10.7308
2016	MB	3133	MB. C	49.8365	-97.2971	-6.82191	-5.05006	-11.2291	-9.33161	-11.13	-12.2561	-9.13468	-16.4995	-24.0088	-27.155	-23.4572	-23.0332	-20.0193	-19.8922	-21.4804	-24.7245	-24.8782	-23.8384	-16.6557	-10.2817	-14.5754	-11.9466	-5.25489	-6.82422	-6.29432	-5.97785	-1.67423	-10.5314	-0.431494	-1.04929	-7.06626	-10.7826	-11.8717	-10.4757	-11.1878	-9.04243	-2.63959	-9.26511	-14.8588	-18.9807	-19.223	-17.336	-24.3081	-19.2355	-9.14567	-6.05677	-17.6983	-7.90855	-0.0426697	0.494867	-8.36429	-14.1329	-2.90858	-6.05851	-6.52225	-6.84196	-0.710699	-5.03522	-11.1119	-20.501	-16.6322	-14.6698	-14.6622	-7.28095	-4.46165	0.34057	1.2825	-1.37839	-5.49106	-0.207434	6.30853	5.5447	6.01443	6.35742	4.9598	0.317194	-2.92136	-4.72376	-3.50425	-1.31113	-1.03556	-3.55042	-3.49628	2.22057	-4.38767	-1.67466	1.72994	1.32357	5.00738	4.16613	0.495935	-4.72593	-7.17496	-5.76209	-5.26508	0.519189	0.505945	-1.07703	-6.55723	-0.76496	-1.91428	-5.32651	2.21966	8.22332	10.3378	7.73629	2.54293	3.09771	6.55007	10.6687	13.4183	3.07443	3.25497	6.35146	7.34875	7.43179	7.85299	8.86993	7.73947	8.97903	9.68789	12.2064	15.2832	11.7671	13.833	24.4584	14.6165	13.5053	17.0655	18.7945	11.8778	11.8657	5.31524	1.47939	5.16442	9.64736	9.56793	13.8675	18.2458	19.4167	19.0774	20.8256	21.1991	19.7509	17.8133	15.7682	14.8805	15.9083	15.9043	15.5557	18.334	13.0268	11.224	14.6976	15.82	17.3677	17.1924	14.0802	13.1235	17.0877	22.5346	23.3799	15.5405	14.8064	20.1189	19.7218	18.6222	19.6692	20.9477	20.2906	21.2996	18.0623	17.0397	16.2591	20.1852	22.4646	20.5178	15.1933	15.8166	20.0027	19.8864	13.6168	16.4645	19.6221	19.9663	21.9684	19.1455	17.9032	17.6328	19.5949	20.3166	22.3669	22.2782	19.5917	17.3095	17.598	17.9426	18.8376	18.8661	19.4241	23.4	24.4105	24.025	22.966	20.809	20.6834	22.9841	21.2896	17.8056	18.1807	20.1159	22.1276	24.7573	21.5994	22.2152	22.7559	18.7023	18.8291	18.7328	20.6692	22.7199	18.4179	20.6127	21.8948	19.4413	18.6711	21.1659	21.1291	21.0135	23.3258	20.9783	17.6005	15.8499	18.2488	23.0146	22.477	18.5217	16.3956	18.0535	17.3331	21.619	18.0119	16.9356	16.2825	20.2411	21.8702	22.3821	16.6941	16.9188	15.4959	15.8634	16.2505	14.0105	15.37	18.27	12.5254	9.36956	12.7814	16.5956	15.7504	14.9356	17.6816	15.9137	14.5967	12.9055	11.9447	14.4996	18.5549	13.7543	12.179	10.3903	10.9334	12.8802	14.6361	16.0646	18.2329	19.2763	16.8538	9.41387	5.4316	4.49172	4.57079	8.9458	6.56173	3.7813	2.06194	3.0765	11.0908	8.78213	7.33196	9.97399	5.44134	4.09744	3.32125	5.96328	6.04229	5.71896	4.91387	6.9862	6.4992	7.51376	8.78863	4.20782	4.8569	5.92959	5.79681	3.58642	4.09109	8.46408	10.6825	13.777	9.03253	6.35043	11.7652	7.95461	2.14349	7.34487	7.11782	5.62911	5.63149	5.56814	2.01751	-1.01121	-4.3689	-1.88093	-0.742865	0.926752	1.08318	1.21032	1.04104	0.205835	-0.5026	3.01354	0.926691	0.189355	-1.83045	-1.94361	-1.46946	0.344202	-0.712469	-2.83781	-5.81077	-11.2192	-19.3619	-26.8213	-22.7159	-19.9508	-18.6582	-20.5429	-21.2245	-23.1187	-27.7669	-23.1448	-2.6261	-4.98249	-6.97343	-4.0731	-9.53965	-17.0585	-9.35395	-11.7974	-16.235	-5.86393	-9.76118	-15.3637	-10.7308
2016	MB	3134	MB. C	49.8365	-97.2971	-6.82191	-5.05006	-11.2291	-9.33161	-11.13	-12.2561	-9.13468	-16.4995	-24.0088	-27.155	-23.4572	-23.0332	-20.0193	-19.8922	-21.4804	-24.7245	-24.8782	-23.8384	-16.6557	-10.2817	-14.5754	-11.9466	-5.25489	-6.82422	-6.29432	-5.97785	-1.67423	-10.5314	-0.431494	-1.04929	-7.06626	-10.7826	-11.8717	-10.4757	-11.1878	-9.04243	-2.63959	-9.26511	-14.8588	-18.9807	-19.223	-17.336	-24.3081	-19.2355	-9.14567	-6.05677	-17.6983	-7.90855	-0.0426697	0.494867	-8.36429	-14.1329	-2.90858	-6.05851	-6.52225	-6.84196	-0.710699	-5.03522	-11.1119	-20.501	-16.6322	-14.6698	-14.6622	-7.28095	-4.46165	0.34057	1.2825	-1.37839	-5.49106	-0.207434	6.30853	5.5447	6.01443	6.35742	4.9598	0.317194	-2.92136	-4.72376	-3.50425	-1.31113	-1.03556	-3.55042	-3.49628	2.22057	-4.38767	-1.67466	1.72994	1.32357	5.00738	4.16613	0.495935	-4.72593	-7.17496	-5.76209	-5.26508	0.519189	0.505945	-1.07703	-6.55723	-0.76496	-1.91428	-5.32651	2.21966	8.22332	10.3378	7.73629	2.54293	3.09771	6.55007	10.6687	13.4183	3.07443	3.25497	6.35146	7.34875	7.43179	7.85299	8.86993	7.73947	8.97903	9.68789	12.2064	15.2832	11.7671	13.833	24.4584	14.6165	13.5053	17.0655	18.7945	11.8778	11.8657	5.31524	1.47939	5.16442	9.64736	9.56793	13.8675	18.2458	19.4167	19.0774	20.8256	21.1991	19.7509	17.8133	15.7682	14.8805	15.9083	15.9043	15.5557	18.334	13.0268	11.224	14.6976	15.82	17.3677	17.1924	14.0802	13.1235	17.0877	22.5346	23.3799	15.5405	14.8064	20.1189	19.7218	18.6222	19.6692	20.9477	20.2906	21.2996	18.0623	17.0397	16.2591	20.1852	22.4646	20.5178	15.1933	15.8166	20.0027	19.8864	13.6168	16.4645	19.6221	19.9663	21.9684	19.1455	17.9032	17.6328	19.5949	20.3166	22.3669	22.2782	19.5917	17.3095	17.598	17.9426	18.8376	18.8661	19.4241	23.4	24.4105	24.025	22.966	20.809	20.6834	22.9841	21.2896	17.8056	18.1807	20.1159	22.1276	24.7573	21.5994	22.2152	22.7559	18.7023	18.8291	18.7328	20.6692	22.7199	18.4179	20.6127	21.8948	19.4413	18.6711	21.1659	21.1291	21.0135	23.3258	20.9783	17.6005	15.8499	18.2488	23.0146	22.477	18.5217	16.3956	18.0535	17.3331	21.619	18.0119	16.9356	16.2825	20.2411	21.8702	22.3821	16.6941	16.9188	15.4959	15.8634	16.2505	14.0105	15.37	18.27	12.5254	9.36956	12.7814	16.5956	15.7504	14.9356	17.6816	15.9137	14.5967	12.9055	11.9447	14.4996	18.5549	13.7543	12.179	10.3903	10.9334	12.8802	14.6361	16.0646	18.2329	19.2763	16.8538	9.41387	5.4316	4.49172	4.57079	8.9458	6.56173	3.7813	2.06194	3.0765	11.0908	8.78213	7.33196	9.97399	5.44134	4.09744	3.32125	5.96328	6.04229	5.71896	4.91387	6.9862	6.4992	7.51376	8.78863	4.20782	4.8569	5.92959	5.79681	3.58642	4.09109	8.46408	10.6825	13.777	9.03253	6.35043	11.7652	7.95461	2.14349	7.34487	7.11782	5.62911	5.63149	5.56814	2.01751	-1.01121	-4.3689	-1.88093	-0.742865	0.926752	1.08318	1.21032	1.04104	0.205835	-0.5026	3.01354	0.926691	0.189355	-1.83045	-1.94361	-1.46946	0.344202	-0.712469	-2.83781	-5.81077	-11.2192	-19.3619	-26.8213	-22.7159	-19.9508	-18.6582	-20.5429	-21.2245	-23.1187	-27.7669	-23.1448	-2.6261	-4.98249	-6.97343	-4.0731	-9.53965	-17.0585	-9.35395	-11.7974	-16.235	-5.86393	-9.76118	-15.3637	-10.7308
2016	MB	3135	MB. C	49.8365	-97.2971	-6.82191	-5.05006	-11.2291	-9.33161	-11.13	-12.2561	-9.13468	-16.4995	-24.0088	-27.155	-23.4572	-23.0332	-20.0193	-19.8922	-21.4804	-24.7245	-24.8782	-23.8384	-16.6557	-10.2817	-14.5754	-11.9466	-5.25489	-6.82422	-6.29432	-5.97785	-1.67423	-10.5314	-0.431494	-1.04929	-7.06626	-10.7826	-11.8717	-10.4757	-11.1878	-9.04243	-2.63959	-9.26511	-14.8588	-18.9807	-19.223	-17.336	-24.3081	-19.2355	-9.14567	-6.05677	-17.6983	-7.90855	-0.0426697	0.494867	-8.36429	-14.1329	-2.90858	-6.05851	-6.52225	-6.84196	-0.710699	-5.03522	-11.1119	-20.501	-16.6322	-14.6698	-14.6622	-7.28095	-4.46165	0.34057	1.2825	-1.37839	-5.49106	-0.207434	6.30853	5.5447	6.01443	6.35742	4.9598	0.317194	-2.92136	-4.72376	-3.50425	-1.31113	-1.03556	-3.55042	-3.49628	2.22057	-4.38767	-1.67466	1.72994	1.32357	5.00738	4.16613	0.495935	-4.72593	-7.17496	-5.76209	-5.26508	0.519189	0.505945	-1.07703	-6.55723	-0.76496	-1.91428	-5.32651	2.21966	8.22332	10.3378	7.73629	2.54293	3.09771	6.55007	10.6687	13.4183	3.07443	3.25497	6.35146	7.34875	7.43179	7.85299	8.86993	7.73947	8.97903	9.68789	12.2064	15.2832	11.7671	13.833	24.4584	14.6165	13.5053	17.0655	18.7945	11.8778	11.8657	5.31524	1.47939	5.16442	9.64736	9.56793	13.8675	18.2458	19.4167	19.0774	20.8256	21.1991	19.7509	17.8133	15.7682	14.8805	15.9083	15.9043	15.5557	18.334	13.0268	11.224	14.6976	15.82	17.3677	17.1924	14.0802	13.1235	17.0877	22.5346	23.3799	15.5405	14.8064	20.1189	19.7218	18.6222	19.6692	20.9477	20.2906	21.2996	18.0623	17.0397	16.2591	20.1852	22.4646	20.5178	15.1933	15.8166	20.0027	19.8864	13.6168	16.4645	19.6221	19.9663	21.9684	19.1455	17.9032	17.6328	19.5949	20.3166	22.3669	22.2782	19.5917	17.3095	17.598	17.9426	18.8376	18.8661	19.4241	23.4	24.4105	24.025	22.966	20.809	20.6834	22.9841	21.2896	17.8056	18.1807	20.1159	22.1276	24.7573	21.5994	22.2152	22.7559	18.7023	18.8291	18.7328	20.6692	22.7199	18.4179	20.6127	21.8948	19.4413	18.6711	21.1659	21.1291	21.0135	23.3258	20.9783	17.6005	15.8499	18.2488	23.0146	22.477	18.5217	16.3956	18.0535	17.3331	21.619	18.0119	16.9356	16.2825	20.2411	21.8702	22.3821	16.6941	16.9188	15.4959	15.8634	16.2505	14.0105	15.37	18.27	12.5254	9.36956	12.7814	16.5956	15.7504	14.9356	17.6816	15.9137	14.5967	12.9055	11.9447	14.4996	18.5549	13.7543	12.179	10.3903	10.9334	12.8802	14.6361	16.0646	18.2329	19.2763	16.8538	9.41387	5.4316	4.49172	4.57079	8.9458	6.56173	3.7813	2.06194	3.0765	11.0908	8.78213	7.33196	9.97399	5.44134	4.09744	3.32125	5.96328	6.04229	5.71896	4.91387	6.9862	6.4992	7.51376	8.78863	4.20782	4.8569	5.92959	5.79681	3.58642	4.09109	8.46408	10.6825	13.777	9.03253	6.35043	11.7652	7.95461	2.14349	7.34487	7.11782	5.62911	5.63149	5.56814	2.01751	-1.01121	-4.3689	-1.88093	-0.742865	0.926752	1.08318	1.21032	1.04104	0.205835	-0.5026	3.01354	0.926691	0.189355	-1.83045	-1.94361	-1.46946	0.344202	-0.712469	-2.83781	-5.81077	-11.2192	-19.3619	-26.8213	-22.7159	-19.9508	-18.6582	-20.5429	-21.2245	-23.1187	-27.7669	-23.1448	-2.6261	-4.98249	-6.97343	-4.0731	-9.53965	-17.0585	-9.35395	-11.7974	-16.235	-5.86393	-9.76118	-15.3637	-10.7308
2016	MB	3136	MB. C	49.8365	-97.2971	-6.82191	-5.05006	-11.2291	-9.33161	-11.13	-12.2561	-9.13468	-16.4995	-24.0088	-27.155	-23.4572	-23.0332	-20.0193	-19.8922	-21.4804	-24.7245	-24.8782	-23.8384	-16.6557	-10.2817	-14.5754	-11.9466	-5.25489	-6.82422	-6.29432	-5.97785	-1.67423	-10.5314	-0.431494	-1.04929	-7.06626	-10.7826	-11.8717	-10.4757	-11.1878	-9.04243	-2.63959	-9.26511	-14.8588	-18.9807	-19.223	-17.336	-24.3081	-19.2355	-9.14567	-6.05677	-17.6983	-7.90855	-0.0426697	0.494867	-8.36429	-14.1329	-2.90858	-6.05851	-6.52225	-6.84196	-0.710699	-5.03522	-11.1119	-20.501	-16.6322	-14.6698	-14.6622	-7.28095	-4.46165	0.34057	1.2825	-1.37839	-5.49106	-0.207434	6.30853	5.5447	6.01443	6.35742	4.9598	0.317194	-2.92136	-4.72376	-3.50425	-1.31113	-1.03556	-3.55042	-3.49628	2.22057	-4.38767	-1.67466	1.72994	1.32357	5.00738	4.16613	0.495935	-4.72593	-7.17496	-5.76209	-5.26508	0.519189	0.505945	-1.07703	-6.55723	-0.76496	-1.91428	-5.32651	2.21966	8.22332	10.3378	7.73629	2.54293	3.09771	6.55007	10.6687	13.4183	3.07443	3.25497	6.35146	7.34875	7.43179	7.85299	8.86993	7.73947	8.97903	9.68789	12.2064	15.2832	11.7671	13.833	24.4584	14.6165	13.5053	17.0655	18.7945	11.8778	11.8657	5.31524	1.47939	5.16442	9.64736	9.56793	13.8675	18.2458	19.4167	19.0774	20.8256	21.1991	19.7509	17.8133	15.7682	14.8805	15.9083	15.9043	15.5557	18.334	13.0268	11.224	14.6976	15.82	17.3677	17.1924	14.0802	13.1235	17.0877	22.5346	23.3799	15.5405	14.8064	20.1189	19.7218	18.6222	19.6692	20.9477	20.2906	21.2996	18.0623	17.0397	16.2591	20.1852	22.4646	20.5178	15.1933	15.8166	20.0027	19.8864	13.6168	16.4645	19.6221	19.9663	21.9684	19.1455	17.9032	17.6328	19.5949	20.3166	22.3669	22.2782	19.5917	17.3095	17.598	17.9426	18.8376	18.8661	19.4241	23.4	24.4105	24.025	22.966	20.809	20.6834	22.9841	21.2896	17.8056	18.1807	20.1159	22.1276	24.7573	21.5994	22.2152	22.7559	18.7023	18.8291	18.7328	20.6692	22.7199	18.4179	20.6127	21.8948	19.4413	18.6711	21.1659	21.1291	21.0135	23.3258	20.9783	17.6005	15.8499	18.2488	23.0146	22.477	18.5217	16.3956	18.0535	17.3331	21.619	18.0119	16.9356	16.2825	20.2411	21.8702	22.3821	16.6941	16.9188	15.4959	15.8634	16.2505	14.0105	15.37	18.27	12.5254	9.36956	12.7814	16.5956	15.7504	14.9356	17.6816	15.9137	14.5967	12.9055	11.9447	14.4996	18.5549	13.7543	12.179	10.3903	10.9334	12.8802	14.6361	16.0646	18.2329	19.2763	16.8538	9.41387	5.4316	4.49172	4.57079	8.9458	6.56173	3.7813	2.06194	3.0765	11.0908	8.78213	7.33196	9.97399	5.44134	4.09744	3.32125	5.96328	6.04229	5.71896	4.91387	6.9862	6.4992	7.51376	8.78863	4.20782	4.8569	5.92959	5.79681	3.58642	4.09109	8.46408	10.6825	13.777	9.03253	6.35043	11.7652	7.95461	2.14349	7.34487	7.11782	5.62911	5.63149	5.56814	2.01751	-1.01121	-4.3689	-1.88093	-0.742865	0.926752	1.08318	1.21032	1.04104	0.205835	-0.5026	3.01354	0.926691	0.189355	-1.83045	-1.94361	-1.46946	0.344202	-0.712469	-2.83781	-5.81077	-11.2192	-19.3619	-26.8213	-22.7159	-19.9508	-18.6582	-20.5429	-21.2245	-23.1187	-27.7669	-23.1448	-2.6261	-4.98249	-6.97343	-4.0731	-9.53965	-17.0585	-9.35395	-11.7974	-16.235	-5.86393	-9.76118	-15.3637	-10.7308
2016	MB	3137	MB. C	49.8365	-97.2971	-6.82191	-5.05006	-11.2291	-9.33161	-11.13	-12.2561	-9.13468	-16.4995	-24.0088	-27.155	-23.4572	-23.0332	-20.0193	-19.8922	-21.4804	-24.7245	-24.8782	-23.8384	-16.6557	-10.2817	-14.5754	-11.9466	-5.25489	-6.82422	-6.29432	-5.97785	-1.67423	-10.5314	-0.431494	-1.04929	-7.06626	-10.7826	-11.8717	-10.4757	-11.1878	-9.04243	-2.63959	-9.26511	-14.8588	-18.9807	-19.223	-17.336	-24.3081	-19.2355	-9.14567	-6.05677	-17.6983	-7.90855	-0.0426697	0.494867	-8.36429	-14.1329	-2.90858	-6.05851	-6.52225	-6.84196	-0.710699	-5.03522	-11.1119	-20.501	-16.6322	-14.6698	-14.6622	-7.28095	-4.46165	0.34057	1.2825	-1.37839	-5.49106	-0.207434	6.30853	5.5447	6.01443	6.35742	4.9598	0.317194	-2.92136	-4.72376	-3.50425	-1.31113	-1.03556	-3.55042	-3.49628	2.22057	-4.38767	-1.67466	1.72994	1.32357	5.00738	4.16613	0.495935	-4.72593	-7.17496	-5.76209	-5.26508	0.519189	0.505945	-1.07703	-6.55723	-0.76496	-1.91428	-5.32651	2.21966	8.22332	10.3378	7.73629	2.54293	3.09771	6.55007	10.6687	13.4183	3.07443	3.25497	6.35146	7.34875	7.43179	7.85299	8.86993	7.73947	8.97903	9.68789	12.2064	15.2832	11.7671	13.833	24.4584	14.6165	13.5053	17.0655	18.7945	11.8778	11.8657	5.31524	1.47939	5.16442	9.64736	9.56793	13.8675	18.2458	19.4167	19.0774	20.8256	21.1991	19.7509	17.8133	15.7682	14.8805	15.9083	15.9043	15.5557	18.334	13.0268	11.224	14.6976	15.82	17.3677	17.1924	14.0802	13.1235	17.0877	22.5346	23.3799	15.5405	14.8064	20.1189	19.7218	18.6222	19.6692	20.9477	20.2906	21.2996	18.0623	17.0397	16.2591	20.1852	22.4646	20.5178	15.1933	15.8166	20.0027	19.8864	13.6168	16.4645	19.6221	19.9663	21.9684	19.1455	17.9032	17.6328	19.5949	20.3166	22.3669	22.2782	19.5917	17.3095	17.598	17.9426	18.8376	18.8661	19.4241	23.4	24.4105	24.025	22.966	20.809	20.6834	22.9841	21.2896	17.8056	18.1807	20.1159	22.1276	24.7573	21.5994	22.2152	22.7559	18.7023	18.8291	18.7328	20.6692	22.7199	18.4179	20.6127	21.8948	19.4413	18.6711	21.1659	21.1291	21.0135	23.3258	20.9783	17.6005	15.8499	18.2488	23.0146	22.477	18.5217	16.3956	18.0535	17.3331	21.619	18.0119	16.9356	16.2825	20.2411	21.8702	22.3821	16.6941	16.9188	15.4959	15.8634	16.2505	14.0105	15.37	18.27	12.5254	9.36956	12.7814	16.5956	15.7504	14.9356	17.6816	15.9137	14.5967	12.9055	11.9447	14.4996	18.5549	13.7543	12.179	10.3903	10.9334	12.8802	14.6361	16.0646	18.2329	19.2763	16.8538	9.41387	5.4316	4.49172	4.57079	8.9458	6.56173	3.7813	2.06194	3.0765	11.0908	8.78213	7.33196	9.97399	5.44134	4.09744	3.32125	5.96328	6.04229	5.71896	4.91387	6.9862	6.4992	7.51376	8.78863	4.20782	4.8569	5.92959	5.79681	3.58642	4.09109	8.46408	10.6825	13.777	9.03253	6.35043	11.7652	7.95461	2.14349	7.34487	7.11782	5.62911	5.63149	5.56814	2.01751	-1.01121	-4.3689	-1.88093	-0.742865	0.926752	1.08318	1.21032	1.04104	0.205835	-0.5026	3.01354	0.926691	0.189355	-1.83045	-1.94361	-1.46946	0.344202	-0.712469	-2.83781	-5.81077	-11.2192	-19.3619	-26.8213	-22.7159	-19.9508	-18.6582	-20.5429	-21.2245	-23.1187	-27.7669	-23.1448	-2.6261	-4.98249	-6.97343	-4.0731	-9.53965	-17.0585	-9.35395	-11.7974	-16.235	-5.86393	-9.76118	-15.3637	-10.7308
2016	MB	3138	MB. C	49.8365	-97.2971	-6.82191	-5.05006	-11.2291	-9.33161	-11.13	-12.2561	-9.13468	-16.4995	-24.0088	-27.155	-23.4572	-23.0332	-20.0193	-19.8922	-21.4804	-24.7245	-24.8782	-23.8384	-16.6557	-10.2817	-14.5754	-11.9466	-5.25489	-6.82422	-6.29432	-5.97785	-1.67423	-10.5314	-0.431494	-1.04929	-7.06626	-10.7826	-11.8717	-10.4757	-11.1878	-9.04243	-2.63959	-9.26511	-14.8588	-18.9807	-19.223	-17.336	-24.3081	-19.2355	-9.14567	-6.05677	-17.6983	-7.90855	-0.0426697	0.494867	-8.36429	-14.1329	-2.90858	-6.05851	-6.52225	-6.84196	-0.710699	-5.03522	-11.1119	-20.501	-16.6322	-14.6698	-14.6622	-7.28095	-4.46165	0.34057	1.2825	-1.37839	-5.49106	-0.207434	6.30853	5.5447	6.01443	6.35742	4.9598	0.317194	-2.92136	-4.72376	-3.50425	-1.31113	-1.03556	-3.55042	-3.49628	2.22057	-4.38767	-1.67466	1.72994	1.32357	5.00738	4.16613	0.495935	-4.72593	-7.17496	-5.76209	-5.26508	0.519189	0.505945	-1.07703	-6.55723	-0.76496	-1.91428	-5.32651	2.21966	8.22332	10.3378	7.73629	2.54293	3.09771	6.55007	10.6687	13.4183	3.07443	3.25497	6.35146	7.34875	7.43179	7.85299	8.86993	7.73947	8.97903	9.68789	12.2064	15.2832	11.7671	13.833	24.4584	14.6165	13.5053	17.0655	18.7945	11.8778	11.8657	5.31524	1.47939	5.16442	9.64736	9.56793	13.8675	18.2458	19.4167	19.0774	20.8256	21.1991	19.7509	17.8133	15.7682	14.8805	15.9083	15.9043	15.5557	18.334	13.0268	11.224	14.6976	15.82	17.3677	17.1924	14.0802	13.1235	17.0877	22.5346	23.3799	15.5405	14.8064	20.1189	19.7218	18.6222	19.6692	20.9477	20.2906	21.2996	18.0623	17.0397	16.2591	20.1852	22.4646	20.5178	15.1933	15.8166	20.0027	19.8864	13.6168	16.4645	19.6221	19.9663	21.9684	19.1455	17.9032	17.6328	19.5949	20.3166	22.3669	22.2782	19.5917	17.3095	17.598	17.9426	18.8376	18.8661	19.4241	23.4	24.4105	24.025	22.966	20.809	20.6834	22.9841	21.2896	17.8056	18.1807	20.1159	22.1276	24.7573	21.5994	22.2152	22.7559	18.7023	18.8291	18.7328	20.6692	22.7199	18.4179	20.6127	21.8948	19.4413	18.6711	21.1659	21.1291	21.0135	23.3258	20.9783	17.6005	15.8499	18.2488	23.0146	22.477	18.5217	16.3956	18.0535	17.3331	21.619	18.0119	16.9356	16.2825	20.2411	21.8702	22.3821	16.6941	16.9188	15.4959	15.8634	16.2505	14.0105	15.37	18.27	12.5254	9.36956	12.7814	16.5956	15.7504	14.9356	17.6816	15.9137	14.5967	12.9055	11.9447	14.4996	18.5549	13.7543	12.179	10.3903	10.9334	12.8802	14.6361	16.0646	18.2329	19.2763	16.8538	9.41387	5.4316	4.49172	4.57079	8.9458	6.56173	3.7813	2.06194	3.0765	11.0908	8.78213	7.33196	9.97399	5.44134	4.09744	3.32125	5.96328	6.04229	5.71896	4.91387	6.9862	6.4992	7.51376	8.78863	4.20782	4.8569	5.92959	5.79681	3.58642	4.09109	8.46408	10.6825	13.777	9.03253	6.35043	11.7652	7.95461	2.14349	7.34487	7.11782	5.62911	5.63149	5.56814	2.01751	-1.01121	-4.3689	-1.88093	-0.742865	0.926752	1.08318	1.21032	1.04104	0.205835	-0.5026	3.01354	0.926691	0.189355	-1.83045	-1.94361	-1.46946	0.344202	-0.712469	-2.83781	-5.81077	-11.2192	-19.3619	-26.8213	-22.7159	-19.9508	-18.6582	-20.5429	-21.2245	-23.1187	-27.7669	-23.1448	-2.6261	-4.98249	-6.97343	-4.0731	-9.53965	-17.0585	-9.35395	-11.7974	-16.235	-5.86393	-9.76118	-15.3637	-10.7308
2016	MB	3139	MB. C	49.8365	-97.2971	-6.82191	-5.05006	-11.2291	-9.33161	-11.13	-12.2561	-9.13468	-16.4995	-24.0088	-27.155	-23.4572	-23.0332	-20.0193	-19.8922	-21.4804	-24.7245	-24.8782	-23.8384	-16.6557	-10.2817	-14.5754	-11.9466	-5.25489	-6.82422	-6.29432	-5.97785	-1.67423	-10.5314	-0.431494	-1.04929	-7.06626	-10.7826	-11.8717	-10.4757	-11.1878	-9.04243	-2.63959	-9.26511	-14.8588	-18.9807	-19.223	-17.336	-24.3081	-19.2355	-9.14567	-6.05677	-17.6983	-7.90855	-0.0426697	0.494867	-8.36429	-14.1329	-2.90858	-6.05851	-6.52225	-6.84196	-0.710699	-5.03522	-11.1119	-20.501	-16.6322	-14.6698	-14.6622	-7.28095	-4.46165	0.34057	1.2825	-1.37839	-5.49106	-0.207434	6.30853	5.5447	6.01443	6.35742	4.9598	0.317194	-2.92136	-4.72376	-3.50425	-1.31113	-1.03556	-3.55042	-3.49628	2.22057	-4.38767	-1.67466	1.72994	1.32357	5.00738	4.16613	0.495935	-4.72593	-7.17496	-5.76209	-5.26508	0.519189	0.505945	-1.07703	-6.55723	-0.76496	-1.91428	-5.32651	2.21966	8.22332	10.3378	7.73629	2.54293	3.09771	6.55007	10.6687	13.4183	3.07443	3.25497	6.35146	7.34875	7.43179	7.85299	8.86993	7.73947	8.97903	9.68789	12.2064	15.2832	11.7671	13.833	24.4584	14.6165	13.5053	17.0655	18.7945	11.8778	11.8657	5.31524	1.47939	5.16442	9.64736	9.56793	13.8675	18.2458	19.4167	19.0774	20.8256	21.1991	19.7509	17.8133	15.7682	14.8805	15.9083	15.9043	15.5557	18.334	13.0268	11.224	14.6976	15.82	17.3677	17.1924	14.0802	13.1235	17.0877	22.5346	23.3799	15.5405	14.8064	20.1189	19.7218	18.6222	19.6692	20.9477	20.2906	21.2996	18.0623	17.0397	16.2591	20.1852	22.4646	20.5178	15.1933	15.8166	20.0027	19.8864	13.6168	16.4645	19.6221	19.9663	21.9684	19.1455	17.9032	17.6328	19.5949	20.3166	22.3669	22.2782	19.5917	17.3095	17.598	17.9426	18.8376	18.8661	19.4241	23.4	24.4105	24.025	22.966	20.809	20.6834	22.9841	21.2896	17.8056	18.1807	20.1159	22.1276	24.7573	21.5994	22.2152	22.7559	18.7023	18.8291	18.7328	20.6692	22.7199	18.4179	20.6127	21.8948	19.4413	18.6711	21.1659	21.1291	21.0135	23.3258	20.9783	17.6005	15.8499	18.2488	23.0146	22.477	18.5217	16.3956	18.0535	17.3331	21.619	18.0119	16.9356	16.2825	20.2411	21.8702	22.3821	16.6941	16.9188	15.4959	15.8634	16.2505	14.0105	15.37	18.27	12.5254	9.36956	12.7814	16.5956	15.7504	14.9356	17.6816	15.9137	14.5967	12.9055	11.9447	14.4996	18.5549	13.7543	12.179	10.3903	10.9334	12.8802	14.6361	16.0646	18.2329	19.2763	16.8538	9.41387	5.4316	4.49172	4.57079	8.9458	6.56173	3.7813	2.06194	3.0765	11.0908	8.78213	7.33196	9.97399	5.44134	4.09744	3.32125	5.96328	6.04229	5.71896	4.91387	6.9862	6.4992	7.51376	8.78863	4.20782	4.8569	5.92959	5.79681	3.58642	4.09109	8.46408	10.6825	13.777	9.03253	6.35043	11.7652	7.95461	2.14349	7.34487	7.11782	5.62911	5.63149	5.56814	2.01751	-1.01121	-4.3689	-1.88093	-0.742865	0.926752	1.08318	1.21032	1.04104	0.205835	-0.5026	3.01354	0.926691	0.189355	-1.83045	-1.94361	-1.46946	0.344202	-0.712469	-2.83781	-5.81077	-11.2192	-19.3619	-26.8213	-22.7159	-19.9508	-18.6582	-20.5429	-21.2245	-23.1187	-27.7669	-23.1448	-2.6261	-4.98249	-6.97343	-4.0731	-9.53965	-17.0585	-9.35395	-11.7974	-16.235	-5.86393	-9.76118	-15.3637	-10.7308
2016	MB	3140	MB. C	49.8365	-97.2971	-6.82191	-5.05006	-11.2291	-9.33161	-11.13	-12.2561	-9.13468	-16.4995	-24.0088	-27.155	-23.4572	-23.0332	-20.0193	-19.8922	-21.4804	-24.7245	-24.8782	-23.8384	-16.6557	-10.2817	-14.5754	-11.9466	-5.25489	-6.82422	-6.29432	-5.97785	-1.67423	-10.5314	-0.431494	-1.04929	-7.06626	-10.7826	-11.8717	-10.4757	-11.1878	-9.04243	-2.63959	-9.26511	-14.8588	-18.9807	-19.223	-17.336	-24.3081	-19.2355	-9.14567	-6.05677	-17.6983	-7.90855	-0.0426697	0.494867	-8.36429	-14.1329	-2.90858	-6.05851	-6.52225	-6.84196	-0.710699	-5.03522	-11.1119	-20.501	-16.6322	-14.6698	-14.6622	-7.28095	-4.46165	0.34057	1.2825	-1.37839	-5.49106	-0.207434	6.30853	5.5447	6.01443	6.35742	4.9598	0.317194	-2.92136	-4.72376	-3.50425	-1.31113	-1.03556	-3.55042	-3.49628	2.22057	-4.38767	-1.67466	1.72994	1.32357	5.00738	4.16613	0.495935	-4.72593	-7.17496	-5.76209	-5.26508	0.519189	0.505945	-1.07703	-6.55723	-0.76496	-1.91428	-5.32651	2.21966	8.22332	10.3378	7.73629	2.54293	3.09771	6.55007	10.6687	13.4183	3.07443	3.25497	6.35146	7.34875	7.43179	7.85299	8.86993	7.73947	8.97903	9.68789	12.2064	15.2832	11.7671	13.833	24.4584	14.6165	13.5053	17.0655	18.7945	11.8778	11.8657	5.31524	1.47939	5.16442	9.64736	9.56793	13.8675	18.2458	19.4167	19.0774	20.8256	21.1991	19.7509	17.8133	15.7682	14.8805	15.9083	15.9043	15.5557	18.334	13.0268	11.224	14.6976	15.82	17.3677	17.1924	14.0802	13.1235	17.0877	22.5346	23.3799	15.5405	14.8064	20.1189	19.7218	18.6222	19.6692	20.9477	20.2906	21.2996	18.0623	17.0397	16.2591	20.1852	22.4646	20.5178	15.1933	15.8166	20.0027	19.8864	13.6168	16.4645	19.6221	19.9663	21.9684	19.1455	17.9032	17.6328	19.5949	20.3166	22.3669	22.2782	19.5917	17.3095	17.598	17.9426	18.8376	18.8661	19.4241	23.4	24.4105	24.025	22.966	20.809	20.6834	22.9841	21.2896	17.8056	18.1807	20.1159	22.1276	24.7573	21.5994	22.2152	22.7559	18.7023	18.8291	18.7328	20.6692	22.7199	18.4179	20.6127	21.8948	19.4413	18.6711	21.1659	21.1291	21.0135	23.3258	20.9783	17.6005	15.8499	18.2488	23.0146	22.477	18.5217	16.3956	18.0535	17.3331	21.619	18.0119	16.9356	16.2825	20.2411	21.8702	22.3821	16.6941	16.9188	15.4959	15.8634	16.2505	14.0105	15.37	18.27	12.5254	9.36956	12.7814	16.5956	15.7504	14.9356	17.6816	15.9137	14.5967	12.9055	11.9447	14.4996	18.5549	13.7543	12.179	10.3903	10.9334	12.8802	14.6361	16.0646	18.2329	19.2763	16.8538	9.41387	5.4316	4.49172	4.57079	8.9458	6.56173	3.7813	2.06194	3.0765	11.0908	8.78213	7.33196	9.97399	5.44134	4.09744	3.32125	5.96328	6.04229	5.71896	4.91387	6.9862	6.4992	7.51376	8.78863	4.20782	4.8569	5.92959	5.79681	3.58642	4.09109	8.46408	10.6825	13.777	9.03253	6.35043	11.7652	7.95461	2.14349	7.34487	7.11782	5.62911	5.63149	5.56814	2.01751	-1.01121	-4.3689	-1.88093	-0.742865	0.926752	1.08318	1.21032	1.04104	0.205835	-0.5026	3.01354	0.926691	0.189355	-1.83045	-1.94361	-1.46946	0.344202	-0.712469	-2.83781	-5.81077	-11.2192	-19.3619	-26.8213	-22.7159	-19.9508	-18.6582	-20.5429	-21.2245	-23.1187	-27.7669	-23.1448	-2.6261	-4.98249	-6.97343	-4.0731	-9.53965	-17.0585	-9.35395	-11.7974	-16.235	-5.86393	-9.76118	-15.3637	-10.7308
2016	MB	3141	MB. C	49.8365	-97.2971	-6.82191	-5.05006	-11.2291	-9.33161	-11.13	-12.2561	-9.13468	-16.4995	-24.0088	-27.155	-23.4572	-23.0332	-20.0193	-19.8922	-21.4804	-24.7245	-24.8782	-23.8384	-16.6557	-10.2817	-14.5754	-11.9466	-5.25489	-6.82422	-6.29432	-5.97785	-1.67423	-10.5314	-0.431494	-1.04929	-7.06626	-10.7826	-11.8717	-10.4757	-11.1878	-9.04243	-2.63959	-9.26511	-14.8588	-18.9807	-19.223	-17.336	-24.3081	-19.2355	-9.14567	-6.05677	-17.6983	-7.90855	-0.0426697	0.494867	-8.36429	-14.1329	-2.90858	-6.05851	-6.52225	-6.84196	-0.710699	-5.03522	-11.1119	-20.501	-16.6322	-14.6698	-14.6622	-7.28095	-4.46165	0.34057	1.2825	-1.37839	-5.49106	-0.207434	6.30853	5.5447	6.01443	6.35742	4.9598	0.317194	-2.92136	-4.72376	-3.50425	-1.31113	-1.03556	-3.55042	-3.49628	2.22057	-4.38767	-1.67466	1.72994	1.32357	5.00738	4.16613	0.495935	-4.72593	-7.17496	-5.76209	-5.26508	0.519189	0.505945	-1.07703	-6.55723	-0.76496	-1.91428	-5.32651	2.21966	8.22332	10.3378	7.73629	2.54293	3.09771	6.55007	10.6687	13.4183	3.07443	3.25497	6.35146	7.34875	7.43179	7.85299	8.86993	7.73947	8.97903	9.68789	12.2064	15.2832	11.7671	13.833	24.4584	14.6165	13.5053	17.0655	18.7945	11.8778	11.8657	5.31524	1.47939	5.16442	9.64736	9.56793	13.8675	18.2458	19.4167	19.0774	20.8256	21.1991	19.7509	17.8133	15.7682	14.8805	15.9083	15.9043	15.5557	18.334	13.0268	11.224	14.6976	15.82	17.3677	17.1924	14.0802	13.1235	17.0877	22.5346	23.3799	15.5405	14.8064	20.1189	19.7218	18.6222	19.6692	20.9477	20.2906	21.2996	18.0623	17.0397	16.2591	20.1852	22.4646	20.5178	15.1933	15.8166	20.0027	19.8864	13.6168	16.4645	19.6221	19.9663	21.9684	19.1455	17.9032	17.6328	19.5949	20.3166	22.3669	22.2782	19.5917	17.3095	17.598	17.9426	18.8376	18.8661	19.4241	23.4	24.4105	24.025	22.966	20.809	20.6834	22.9841	21.2896	17.8056	18.1807	20.1159	22.1276	24.7573	21.5994	22.2152	22.7559	18.7023	18.8291	18.7328	20.6692	22.7199	18.4179	20.6127	21.8948	19.4413	18.6711	21.1659	21.1291	21.0135	23.3258	20.9783	17.6005	15.8499	18.2488	23.0146	22.477	18.5217	16.3956	18.0535	17.3331	21.619	18.0119	16.9356	16.2825	20.2411	21.8702	22.3821	16.6941	16.9188	15.4959	15.8634	16.2505	14.0105	15.37	18.27	12.5254	9.36956	12.7814	16.5956	15.7504	14.9356	17.6816	15.9137	14.5967	12.9055	11.9447	14.4996	18.5549	13.7543	12.179	10.3903	10.9334	12.8802	14.6361	16.0646	18.2329	19.2763	16.8538	9.41387	5.4316	4.49172	4.57079	8.9458	6.56173	3.7813	2.06194	3.0765	11.0908	8.78213	7.33196	9.97399	5.44134	4.09744	3.32125	5.96328	6.04229	5.71896	4.91387	6.9862	6.4992	7.51376	8.78863	4.20782	4.8569	5.92959	5.79681	3.58642	4.09109	8.46408	10.6825	13.777	9.03253	6.35043	11.7652	7.95461	2.14349	7.34487	7.11782	5.62911	5.63149	5.56814	2.01751	-1.01121	-4.3689	-1.88093	-0.742865	0.926752	1.08318	1.21032	1.04104	0.205835	-0.5026	3.01354	0.926691	0.189355	-1.83045	-1.94361	-1.46946	0.344202	-0.712469	-2.83781	-5.81077	-11.2192	-19.3619	-26.8213	-22.7159	-19.9508	-18.6582	-20.5429	-21.2245	-23.1187	-27.7669	-23.1448	-2.6261	-4.98249	-6.97343	-4.0731	-9.53965	-17.0585	-9.35395	-11.7974	-16.235	-5.86393	-9.76118	-15.3637	-10.7308
2016	MB	3142	MB. C	49.8365	-97.2971	-6.82191	-5.05006	-11.2291	-9.33161	-11.13	-12.2561	-9.13468	-16.4995	-24.0088	-27.155	-23.4572	-23.0332	-20.0193	-19.8922	-21.4804	-24.7245	-24.8782	-23.8384	-16.6557	-10.2817	-14.5754	-11.9466	-5.25489	-6.82422	-6.29432	-5.97785	-1.67423	-10.5314	-0.431494	-1.04929	-7.06626	-10.7826	-11.8717	-10.4757	-11.1878	-9.04243	-2.63959	-9.26511	-14.8588	-18.9807	-19.223	-17.336	-24.3081	-19.2355	-9.14567	-6.05677	-17.6983	-7.90855	-0.0426697	0.494867	-8.36429	-14.1329	-2.90858	-6.05851	-6.52225	-6.84196	-0.710699	-5.03522	-11.1119	-20.501	-16.6322	-14.6698	-14.6622	-7.28095	-4.46165	0.34057	1.2825	-1.37839	-5.49106	-0.207434	6.30853	5.5447	6.01443	6.35742	4.9598	0.317194	-2.92136	-4.72376	-3.50425	-1.31113	-1.03556	-3.55042	-3.49628	2.22057	-4.38767	-1.67466	1.72994	1.32357	5.00738	4.16613	0.495935	-4.72593	-7.17496	-5.76209	-5.26508	0.519189	0.505945	-1.07703	-6.55723	-0.76496	-1.91428	-5.32651	2.21966	8.22332	10.3378	7.73629	2.54293	3.09771	6.55007	10.6687	13.4183	3.07443	3.25497	6.35146	7.34875	7.43179	7.85299	8.86993	7.73947	8.97903	9.68789	12.2064	15.2832	11.7671	13.833	24.4584	14.6165	13.5053	17.0655	18.7945	11.8778	11.8657	5.31524	1.47939	5.16442	9.64736	9.56793	13.8675	18.2458	19.4167	19.0774	20.8256	21.1991	19.7509	17.8133	15.7682	14.8805	15.9083	15.9043	15.5557	18.334	13.0268	11.224	14.6976	15.82	17.3677	17.1924	14.0802	13.1235	17.0877	22.5346	23.3799	15.5405	14.8064	20.1189	19.7218	18.6222	19.6692	20.9477	20.2906	21.2996	18.0623	17.0397	16.2591	20.1852	22.4646	20.5178	15.1933	15.8166	20.0027	19.8864	13.6168	16.4645	19.6221	19.9663	21.9684	19.1455	17.9032	17.6328	19.5949	20.3166	22.3669	22.2782	19.5917	17.3095	17.598	17.9426	18.8376	18.8661	19.4241	23.4	24.4105	24.025	22.966	20.809	20.6834	22.9841	21.2896	17.8056	18.1807	20.1159	22.1276	24.7573	21.5994	22.2152	22.7559	18.7023	18.8291	18.7328	20.6692	22.7199	18.4179	20.6127	21.8948	19.4413	18.6711	21.1659	21.1291	21.0135	23.3258	20.9783	17.6005	15.8499	18.2488	23.0146	22.477	18.5217	16.3956	18.0535	17.3331	21.619	18.0119	16.9356	16.2825	20.2411	21.8702	22.3821	16.6941	16.9188	15.4959	15.8634	16.2505	14.0105	15.37	18.27	12.5254	9.36956	12.7814	16.5956	15.7504	14.9356	17.6816	15.9137	14.5967	12.9055	11.9447	14.4996	18.5549	13.7543	12.179	10.3903	10.9334	12.8802	14.6361	16.0646	18.2329	19.2763	16.8538	9.41387	5.4316	4.49172	4.57079	8.9458	6.56173	3.7813	2.06194	3.0765	11.0908	8.78213	7.33196	9.97399	5.44134	4.09744	3.32125	5.96328	6.04229	5.71896	4.91387	6.9862	6.4992	7.51376	8.78863	4.20782	4.8569	5.92959	5.79681	3.58642	4.09109	8.46408	10.6825	13.777	9.03253	6.35043	11.7652	7.95461	2.14349	7.34487	7.11782	5.62911	5.63149	5.56814	2.01751	-1.01121	-4.3689	-1.88093	-0.742865	0.926752	1.08318	1.21032	1.04104	0.205835	-0.5026	3.01354	0.926691	0.189355	-1.83045	-1.94361	-1.46946	0.344202	-0.712469	-2.83781	-5.81077	-11.2192	-19.3619	-26.8213	-22.7159	-19.9508	-18.6582	-20.5429	-21.2245	-23.1187	-27.7669	-23.1448	-2.6261	-4.98249	-6.97343	-4.0731	-9.53965	-17.0585	-9.35395	-11.7974	-16.235	-5.86393	-9.76118	-15.3637	-10.7308
2016	MB	3143	MB. C	49.8365	-97.2971	-6.82191	-5.05006	-11.2291	-9.33161	-11.13	-12.2561	-9.13468	-16.4995	-24.0088	-27.155	-23.4572	-23.0332	-20.0193	-19.8922	-21.4804	-24.7245	-24.8782	-23.8384	-16.6557	-10.2817	-14.5754	-11.9466	-5.25489	-6.82422	-6.29432	-5.97785	-1.67423	-10.5314	-0.431494	-1.04929	-7.06626	-10.7826	-11.8717	-10.4757	-11.1878	-9.04243	-2.63959	-9.26511	-14.8588	-18.9807	-19.223	-17.336	-24.3081	-19.2355	-9.14567	-6.05677	-17.6983	-7.90855	-0.0426697	0.494867	-8.36429	-14.1329	-2.90858	-6.05851	-6.52225	-6.84196	-0.710699	-5.03522	-11.1119	-20.501	-16.6322	-14.6698	-14.6622	-7.28095	-4.46165	0.34057	1.2825	-1.37839	-5.49106	-0.207434	6.30853	5.5447	6.01443	6.35742	4.9598	0.317194	-2.92136	-4.72376	-3.50425	-1.31113	-1.03556	-3.55042	-3.49628	2.22057	-4.38767	-1.67466	1.72994	1.32357	5.00738	4.16613	0.495935	-4.72593	-7.17496	-5.76209	-5.26508	0.519189	0.505945	-1.07703	-6.55723	-0.76496	-1.91428	-5.32651	2.21966	8.22332	10.3378	7.73629	2.54293	3.09771	6.55007	10.6687	13.4183	3.07443	3.25497	6.35146	7.34875	7.43179	7.85299	8.86993	7.73947	8.97903	9.68789	12.2064	15.2832	11.7671	13.833	24.4584	14.6165	13.5053	17.0655	18.7945	11.8778	11.8657	5.31524	1.47939	5.16442	9.64736	9.56793	13.8675	18.2458	19.4167	19.0774	20.8256	21.1991	19.7509	17.8133	15.7682	14.8805	15.9083	15.9043	15.5557	18.334	13.0268	11.224	14.6976	15.82	17.3677	17.1924	14.0802	13.1235	17.0877	22.5346	23.3799	15.5405	14.8064	20.1189	19.7218	18.6222	19.6692	20.9477	20.2906	21.2996	18.0623	17.0397	16.2591	20.1852	22.4646	20.5178	15.1933	15.8166	20.0027	19.8864	13.6168	16.4645	19.6221	19.9663	21.9684	19.1455	17.9032	17.6328	19.5949	20.3166	22.3669	22.2782	19.5917	17.3095	17.598	17.9426	18.8376	18.8661	19.4241	23.4	24.4105	24.025	22.966	20.809	20.6834	22.9841	21.2896	17.8056	18.1807	20.1159	22.1276	24.7573	21.5994	22.2152	22.7559	18.7023	18.8291	18.7328	20.6692	22.7199	18.4179	20.6127	21.8948	19.4413	18.6711	21.1659	21.1291	21.0135	23.3258	20.9783	17.6005	15.8499	18.2488	23.0146	22.477	18.5217	16.3956	18.0535	17.3331	21.619	18.0119	16.9356	16.2825	20.2411	21.8702	22.3821	16.6941	16.9188	15.4959	15.8634	16.2505	14.0105	15.37	18.27	12.5254	9.36956	12.7814	16.5956	15.7504	14.9356	17.6816	15.9137	14.5967	12.9055	11.9447	14.4996	18.5549	13.7543	12.179	10.3903	10.9334	12.8802	14.6361	16.0646	18.2329	19.2763	16.8538	9.41387	5.4316	4.49172	4.57079	8.9458	6.56173	3.7813	2.06194	3.0765	11.0908	8.78213	7.33196	9.97399	5.44134	4.09744	3.32125	5.96328	6.04229	5.71896	4.91387	6.9862	6.4992	7.51376	8.78863	4.20782	4.8569	5.92959	5.79681	3.58642	4.09109	8.46408	10.6825	13.777	9.03253	6.35043	11.7652	7.95461	2.14349	7.34487	7.11782	5.62911	5.63149	5.56814	2.01751	-1.01121	-4.3689	-1.88093	-0.742865	0.926752	1.08318	1.21032	1.04104	0.205835	-0.5026	3.01354	0.926691	0.189355	-1.83045	-1.94361	-1.46946	0.344202	-0.712469	-2.83781	-5.81077	-11.2192	-19.3619	-26.8213	-22.7159	-19.9508	-18.6582	-20.5429	-21.2245	-23.1187	-27.7669	-23.1448	-2.6261	-4.98249	-6.97343	-4.0731	-9.53965	-17.0585	-9.35395	-11.7974	-16.235	-5.86393	-9.76118	-15.3637	-10.7308
2016	MB	3144	MB. C	49.8365	-97.2971	-6.82191	-5.05006	-11.2291	-9.33161	-11.13	-12.2561	-9.13468	-16.4995	-24.0088	-27.155	-23.4572	-23.0332	-20.0193	-19.8922	-21.4804	-24.7245	-24.8782	-23.8384	-16.6557	-10.2817	-14.5754	-11.9466	-5.25489	-6.82422	-6.29432	-5.97785	-1.67423	-10.5314	-0.431494	-1.04929	-7.06626	-10.7826	-11.8717	-10.4757	-11.1878	-9.04243	-2.63959	-9.26511	-14.8588	-18.9807	-19.223	-17.336	-24.3081	-19.2355	-9.14567	-6.05677	-17.6983	-7.90855	-0.0426697	0.494867	-8.36429	-14.1329	-2.90858	-6.05851	-6.52225	-6.84196	-0.710699	-5.03522	-11.1119	-20.501	-16.6322	-14.6698	-14.6622	-7.28095	-4.46165	0.34057	1.2825	-1.37839	-5.49106	-0.207434	6.30853	5.5447	6.01443	6.35742	4.9598	0.317194	-2.92136	-4.72376	-3.50425	-1.31113	-1.03556	-3.55042	-3.49628	2.22057	-4.38767	-1.67466	1.72994	1.32357	5.00738	4.16613	0.495935	-4.72593	-7.17496	-5.76209	-5.26508	0.519189	0.505945	-1.07703	-6.55723	-0.76496	-1.91428	-5.32651	2.21966	8.22332	10.3378	7.73629	2.54293	3.09771	6.55007	10.6687	13.4183	3.07443	3.25497	6.35146	7.34875	7.43179	7.85299	8.86993	7.73947	8.97903	9.68789	12.2064	15.2832	11.7671	13.833	24.4584	14.6165	13.5053	17.0655	18.7945	11.8778	11.8657	5.31524	1.47939	5.16442	9.64736	9.56793	13.8675	18.2458	19.4167	19.0774	20.8256	21.1991	19.7509	17.8133	15.7682	14.8805	15.9083	15.9043	15.5557	18.334	13.0268	11.224	14.6976	15.82	17.3677	17.1924	14.0802	13.1235	17.0877	22.5346	23.3799	15.5405	14.8064	20.1189	19.7218	18.6222	19.6692	20.9477	20.2906	21.2996	18.0623	17.0397	16.2591	20.1852	22.4646	20.5178	15.1933	15.8166	20.0027	19.8864	13.6168	16.4645	19.6221	19.9663	21.9684	19.1455	17.9032	17.6328	19.5949	20.3166	22.3669	22.2782	19.5917	17.3095	17.598	17.9426	18.8376	18.8661	19.4241	23.4	24.4105	24.025	22.966	20.809	20.6834	22.9841	21.2896	17.8056	18.1807	20.1159	22.1276	24.7573	21.5994	22.2152	22.7559	18.7023	18.8291	18.7328	20.6692	22.7199	18.4179	20.6127	21.8948	19.4413	18.6711	21.1659	21.1291	21.0135	23.3258	20.9783	17.6005	15.8499	18.2488	23.0146	22.477	18.5217	16.3956	18.0535	17.3331	21.619	18.0119	16.9356	16.2825	20.2411	21.8702	22.3821	16.6941	16.9188	15.4959	15.8634	16.2505	14.0105	15.37	18.27	12.5254	9.36956	12.7814	16.5956	15.7504	14.9356	17.6816	15.9137	14.5967	12.9055	11.9447	14.4996	18.5549	13.7543	12.179	10.3903	10.9334	12.8802	14.6361	16.0646	18.2329	19.2763	16.8538	9.41387	5.4316	4.49172	4.57079	8.9458	6.56173	3.7813	2.06194	3.0765	11.0908	8.78213	7.33196	9.97399	5.44134	4.09744	3.32125	5.96328	6.04229	5.71896	4.91387	6.9862	6.4992	7.51376	8.78863	4.20782	4.8569	5.92959	5.79681	3.58642	4.09109	8.46408	10.6825	13.777	9.03253	6.35043	11.7652	7.95461	2.14349	7.34487	7.11782	5.62911	5.63149	5.56814	2.01751	-1.01121	-4.3689	-1.88093	-0.742865	0.926752	1.08318	1.21032	1.04104	0.205835	-0.5026	3.01354	0.926691	0.189355	-1.83045	-1.94361	-1.46946	0.344202	-0.712469	-2.83781	-5.81077	-11.2192	-19.3619	-26.8213	-22.7159	-19.9508	-18.6582	-20.5429	-21.2245	-23.1187	-27.7669	-23.1448	-2.6261	-4.98249	-6.97343	-4.0731	-9.53965	-17.0585	-9.35395	-11.7974	-16.235	-5.86393	-9.76118	-15.3637	-10.7308
2016	MB	3146	MB. C	49.8365	-97.2971	-6.82191	-5.05006	-11.2291	-9.33161	-11.13	-12.2561	-9.13468	-16.4995	-24.0088	-27.155	-23.4572	-23.0332	-20.0193	-19.8922	-21.4804	-24.7245	-24.8782	-23.8384	-16.6557	-10.2817	-14.5754	-11.9466	-5.25489	-6.82422	-6.29432	-5.97785	-1.67423	-10.5314	-0.431494	-1.04929	-7.06626	-10.7826	-11.8717	-10.4757	-11.1878	-9.04243	-2.63959	-9.26511	-14.8588	-18.9807	-19.223	-17.336	-24.3081	-19.2355	-9.14567	-6.05677	-17.6983	-7.90855	-0.0426697	0.494867	-8.36429	-14.1329	-2.90858	-6.05851	-6.52225	-6.84196	-0.710699	-5.03522	-11.1119	-20.501	-16.6322	-14.6698	-14.6622	-7.28095	-4.46165	0.34057	1.2825	-1.37839	-5.49106	-0.207434	6.30853	5.5447	6.01443	6.35742	4.9598	0.317194	-2.92136	-4.72376	-3.50425	-1.31113	-1.03556	-3.55042	-3.49628	2.22057	-4.38767	-1.67466	1.72994	1.32357	5.00738	4.16613	0.495935	-4.72593	-7.17496	-5.76209	-5.26508	0.519189	0.505945	-1.07703	-6.55723	-0.76496	-1.91428	-5.32651	2.21966	8.22332	10.3378	7.73629	2.54293	3.09771	6.55007	10.6687	13.4183	3.07443	3.25497	6.35146	7.34875	7.43179	7.85299	8.86993	7.73947	8.97903	9.68789	12.2064	15.2832	11.7671	13.833	24.4584	14.6165	13.5053	17.0655	18.7945	11.8778	11.8657	5.31524	1.47939	5.16442	9.64736	9.56793	13.8675	18.2458	19.4167	19.0774	20.8256	21.1991	19.7509	17.8133	15.7682	14.8805	15.9083	15.9043	15.5557	18.334	13.0268	11.224	14.6976	15.82	17.3677	17.1924	14.0802	13.1235	17.0877	22.5346	23.3799	15.5405	14.8064	20.1189	19.7218	18.6222	19.6692	20.9477	20.2906	21.2996	18.0623	17.0397	16.2591	20.1852	22.4646	20.5178	15.1933	15.8166	20.0027	19.8864	13.6168	16.4645	19.6221	19.9663	21.9684	19.1455	17.9032	17.6328	19.5949	20.3166	22.3669	22.2782	19.5917	17.3095	17.598	17.9426	18.8376	18.8661	19.4241	23.4	24.4105	24.025	22.966	20.809	20.6834	22.9841	21.2896	17.8056	18.1807	20.1159	22.1276	24.7573	21.5994	22.2152	22.7559	18.7023	18.8291	18.7328	20.6692	22.7199	18.4179	20.6127	21.8948	19.4413	18.6711	21.1659	21.1291	21.0135	23.3258	20.9783	17.6005	15.8499	18.2488	23.0146	22.477	18.5217	16.3956	18.0535	17.3331	21.619	18.0119	16.9356	16.2825	20.2411	21.8702	22.3821	16.6941	16.9188	15.4959	15.8634	16.2505	14.0105	15.37	18.27	12.5254	9.36956	12.7814	16.5956	15.7504	14.9356	17.6816	15.9137	14.5967	12.9055	11.9447	14.4996	18.5549	13.7543	12.179	10.3903	10.9334	12.8802	14.6361	16.0646	18.2329	19.2763	16.8538	9.41387	5.4316	4.49172	4.57079	8.9458	6.56173	3.7813	2.06194	3.0765	11.0908	8.78213	7.33196	9.97399	5.44134	4.09744	3.32125	5.96328	6.04229	5.71896	4.91387	6.9862	6.4992	7.51376	8.78863	4.20782	4.8569	5.92959	5.79681	3.58642	4.09109	8.46408	10.6825	13.777	9.03253	6.35043	11.7652	7.95461	2.14349	7.34487	7.11782	5.62911	5.63149	5.56814	2.01751	-1.01121	-4.3689	-1.88093	-0.742865	0.926752	1.08318	1.21032	1.04104	0.205835	-0.5026	3.01354	0.926691	0.189355	-1.83045	-1.94361	-1.46946	0.344202	-0.712469	-2.83781	-5.81077	-11.2192	-19.3619	-26.8213	-22.7159	-19.9508	-18.6582	-20.5429	-21.2245	-23.1187	-27.7669	-23.1448	-2.6261	-4.98249	-6.97343	-4.0731	-9.53965	-17.0585	-9.35395	-11.7974	-16.235	-5.86393	-9.76118	-15.3637	-10.7308
2016	MB	3147	MB. C	49.8365	-97.2971	-6.82191	-5.05006	-11.2291	-9.33161	-11.13	-12.2561	-9.13468	-16.4995	-24.0088	-27.155	-23.4572	-23.0332	-20.0193	-19.8922	-21.4804	-24.7245	-24.8782	-23.8384	-16.6557	-10.2817	-14.5754	-11.9466	-5.25489	-6.82422	-6.29432	-5.97785	-1.67423	-10.5314	-0.431494	-1.04929	-7.06626	-10.7826	-11.8717	-10.4757	-11.1878	-9.04243	-2.63959	-9.26511	-14.8588	-18.9807	-19.223	-17.336	-24.3081	-19.2355	-9.14567	-6.05677	-17.6983	-7.90855	-0.0426697	0.494867	-8.36429	-14.1329	-2.90858	-6.05851	-6.52225	-6.84196	-0.710699	-5.03522	-11.1119	-20.501	-16.6322	-14.6698	-14.6622	-7.28095	-4.46165	0.34057	1.2825	-1.37839	-5.49106	-0.207434	6.30853	5.5447	6.01443	6.35742	4.9598	0.317194	-2.92136	-4.72376	-3.50425	-1.31113	-1.03556	-3.55042	-3.49628	2.22057	-4.38767	-1.67466	1.72994	1.32357	5.00738	4.16613	0.495935	-4.72593	-7.17496	-5.76209	-5.26508	0.519189	0.505945	-1.07703	-6.55723	-0.76496	-1.91428	-5.32651	2.21966	8.22332	10.3378	7.73629	2.54293	3.09771	6.55007	10.6687	13.4183	3.07443	3.25497	6.35146	7.34875	7.43179	7.85299	8.86993	7.73947	8.97903	9.68789	12.2064	15.2832	11.7671	13.833	24.4584	14.6165	13.5053	17.0655	18.7945	11.8778	11.8657	5.31524	1.47939	5.16442	9.64736	9.56793	13.8675	18.2458	19.4167	19.0774	20.8256	21.1991	19.7509	17.8133	15.7682	14.8805	15.9083	15.9043	15.5557	18.334	13.0268	11.224	14.6976	15.82	17.3677	17.1924	14.0802	13.1235	17.0877	22.5346	23.3799	15.5405	14.8064	20.1189	19.7218	18.6222	19.6692	20.9477	20.2906	21.2996	18.0623	17.0397	16.2591	20.1852	22.4646	20.5178	15.1933	15.8166	20.0027	19.8864	13.6168	16.4645	19.6221	19.9663	21.9684	19.1455	17.9032	17.6328	19.5949	20.3166	22.3669	22.2782	19.5917	17.3095	17.598	17.9426	18.8376	18.8661	19.4241	23.4	24.4105	24.025	22.966	20.809	20.6834	22.9841	21.2896	17.8056	18.1807	20.1159	22.1276	24.7573	21.5994	22.2152	22.7559	18.7023	18.8291	18.7328	20.6692	22.7199	18.4179	20.6127	21.8948	19.4413	18.6711	21.1659	21.1291	21.0135	23.3258	20.9783	17.6005	15.8499	18.2488	23.0146	22.477	18.5217	16.3956	18.0535	17.3331	21.619	18.0119	16.9356	16.2825	20.2411	21.8702	22.3821	16.6941	16.9188	15.4959	15.8634	16.2505	14.0105	15.37	18.27	12.5254	9.36956	12.7814	16.5956	15.7504	14.9356	17.6816	15.9137	14.5967	12.9055	11.9447	14.4996	18.5549	13.7543	12.179	10.3903	10.9334	12.8802	14.6361	16.0646	18.2329	19.2763	16.8538	9.41387	5.4316	4.49172	4.57079	8.9458	6.56173	3.7813	2.06194	3.0765	11.0908	8.78213	7.33196	9.97399	5.44134	4.09744	3.32125	5.96328	6.04229	5.71896	4.91387	6.9862	6.4992	7.51376	8.78863	4.20782	4.8569	5.92959	5.79681	3.58642	4.09109	8.46408	10.6825	13.777	9.03253	6.35043	11.7652	7.95461	2.14349	7.34487	7.11782	5.62911	5.63149	5.56814	2.01751	-1.01121	-4.3689	-1.88093	-0.742865	0.926752	1.08318	1.21032	1.04104	0.205835	-0.5026	3.01354	0.926691	0.189355	-1.83045	-1.94361	-1.46946	0.344202	-0.712469	-2.83781	-5.81077	-11.2192	-19.3619	-26.8213	-22.7159	-19.9508	-18.6582	-20.5429	-21.2245	-23.1187	-27.7669	-23.1448	-2.6261	-4.98249	-6.97343	-4.0731	-9.53965	-17.0585	-9.35395	-11.7974	-16.235	-5.86393	-9.76118	-15.3637	-10.7308
2016	MB	3148	MB. C	49.8365	-97.2971	-6.82191	-5.05006	-11.2291	-9.33161	-11.13	-12.2561	-9.13468	-16.4995	-24.0088	-27.155	-23.4572	-23.0332	-20.0193	-19.8922	-21.4804	-24.7245	-24.8782	-23.8384	-16.6557	-10.2817	-14.5754	-11.9466	-5.25489	-6.82422	-6.29432	-5.97785	-1.67423	-10.5314	-0.431494	-1.04929	-7.06626	-10.7826	-11.8717	-10.4757	-11.1878	-9.04243	-2.63959	-9.26511	-14.8588	-18.9807	-19.223	-17.336	-24.3081	-19.2355	-9.14567	-6.05677	-17.6983	-7.90855	-0.0426697	0.494867	-8.36429	-14.1329	-2.90858	-6.05851	-6.52225	-6.84196	-0.710699	-5.03522	-11.1119	-20.501	-16.6322	-14.6698	-14.6622	-7.28095	-4.46165	0.34057	1.2825	-1.37839	-5.49106	-0.207434	6.30853	5.5447	6.01443	6.35742	4.9598	0.317194	-2.92136	-4.72376	-3.50425	-1.31113	-1.03556	-3.55042	-3.49628	2.22057	-4.38767	-1.67466	1.72994	1.32357	5.00738	4.16613	0.495935	-4.72593	-7.17496	-5.76209	-5.26508	0.519189	0.505945	-1.07703	-6.55723	-0.76496	-1.91428	-5.32651	2.21966	8.22332	10.3378	7.73629	2.54293	3.09771	6.55007	10.6687	13.4183	3.07443	3.25497	6.35146	7.34875	7.43179	7.85299	8.86993	7.73947	8.97903	9.68789	12.2064	15.2832	11.7671	13.833	24.4584	14.6165	13.5053	17.0655	18.7945	11.8778	11.8657	5.31524	1.47939	5.16442	9.64736	9.56793	13.8675	18.2458	19.4167	19.0774	20.8256	21.1991	19.7509	17.8133	15.7682	14.8805	15.9083	15.9043	15.5557	18.334	13.0268	11.224	14.6976	15.82	17.3677	17.1924	14.0802	13.1235	17.0877	22.5346	23.3799	15.5405	14.8064	20.1189	19.7218	18.6222	19.6692	20.9477	20.2906	21.2996	18.0623	17.0397	16.2591	20.1852	22.4646	20.5178	15.1933	15.8166	20.0027	19.8864	13.6168	16.4645	19.6221	19.9663	21.9684	19.1455	17.9032	17.6328	19.5949	20.3166	22.3669	22.2782	19.5917	17.3095	17.598	17.9426	18.8376	18.8661	19.4241	23.4	24.4105	24.025	22.966	20.809	20.6834	22.9841	21.2896	17.8056	18.1807	20.1159	22.1276	24.7573	21.5994	22.2152	22.7559	18.7023	18.8291	18.7328	20.6692	22.7199	18.4179	20.6127	21.8948	19.4413	18.6711	21.1659	21.1291	21.0135	23.3258	20.9783	17.6005	15.8499	18.2488	23.0146	22.477	18.5217	16.3956	18.0535	17.3331	21.619	18.0119	16.9356	16.2825	20.2411	21.8702	22.3821	16.6941	16.9188	15.4959	15.8634	16.2505	14.0105	15.37	18.27	12.5254	9.36956	12.7814	16.5956	15.7504	14.9356	17.6816	15.9137	14.5967	12.9055	11.9447	14.4996	18.5549	13.7543	12.179	10.3903	10.9334	12.8802	14.6361	16.0646	18.2329	19.2763	16.8538	9.41387	5.4316	4.49172	4.57079	8.9458	6.56173	3.7813	2.06194	3.0765	11.0908	8.78213	7.33196	9.97399	5.44134	4.09744	3.32125	5.96328	6.04229	5.71896	4.91387	6.9862	6.4992	7.51376	8.78863	4.20782	4.8569	5.92959	5.79681	3.58642	4.09109	8.46408	10.6825	13.777	9.03253	6.35043	11.7652	7.95461	2.14349	7.34487	7.11782	5.62911	5.63149	5.56814	2.01751	-1.01121	-4.3689	-1.88093	-0.742865	0.926752	1.08318	1.21032	1.04104	0.205835	-0.5026	3.01354	0.926691	0.189355	-1.83045	-1.94361	-1.46946	0.344202	-0.712469	-2.83781	-5.81077	-11.2192	-19.3619	-26.8213	-22.7159	-19.9508	-18.6582	-20.5429	-21.2245	-23.1187	-27.7669	-23.1448	-2.6261	-4.98249	-6.97343	-4.0731	-9.53965	-17.0585	-9.35395	-11.7974	-16.235	-5.86393	-9.76118	-15.3637	-10.7308
2016	MB	3149	MB. C	49.8365	-97.2971	-6.82191	-5.05006	-11.2291	-9.33161	-11.13	-12.2561	-9.13468	-16.4995	-24.0088	-27.155	-23.4572	-23.0332	-20.0193	-19.8922	-21.4804	-24.7245	-24.8782	-23.8384	-16.6557	-10.2817	-14.5754	-11.9466	-5.25489	-6.82422	-6.29432	-5.97785	-1.67423	-10.5314	-0.431494	-1.04929	-7.06626	-10.7826	-11.8717	-10.4757	-11.1878	-9.04243	-2.63959	-9.26511	-14.8588	-18.9807	-19.223	-17.336	-24.3081	-19.2355	-9.14567	-6.05677	-17.6983	-7.90855	-0.0426697	0.494867	-8.36429	-14.1329	-2.90858	-6.05851	-6.52225	-6.84196	-0.710699	-5.03522	-11.1119	-20.501	-16.6322	-14.6698	-14.6622	-7.28095	-4.46165	0.34057	1.2825	-1.37839	-5.49106	-0.207434	6.30853	5.5447	6.01443	6.35742	4.9598	0.317194	-2.92136	-4.72376	-3.50425	-1.31113	-1.03556	-3.55042	-3.49628	2.22057	-4.38767	-1.67466	1.72994	1.32357	5.00738	4.16613	0.495935	-4.72593	-7.17496	-5.76209	-5.26508	0.519189	0.505945	-1.07703	-6.55723	-0.76496	-1.91428	-5.32651	2.21966	8.22332	10.3378	7.73629	2.54293	3.09771	6.55007	10.6687	13.4183	3.07443	3.25497	6.35146	7.34875	7.43179	7.85299	8.86993	7.73947	8.97903	9.68789	12.2064	15.2832	11.7671	13.833	24.4584	14.6165	13.5053	17.0655	18.7945	11.8778	11.8657	5.31524	1.47939	5.16442	9.64736	9.56793	13.8675	18.2458	19.4167	19.0774	20.8256	21.1991	19.7509	17.8133	15.7682	14.8805	15.9083	15.9043	15.5557	18.334	13.0268	11.224	14.6976	15.82	17.3677	17.1924	14.0802	13.1235	17.0877	22.5346	23.3799	15.5405	14.8064	20.1189	19.7218	18.6222	19.6692	20.9477	20.2906	21.2996	18.0623	17.0397	16.2591	20.1852	22.4646	20.5178	15.1933	15.8166	20.0027	19.8864	13.6168	16.4645	19.6221	19.9663	21.9684	19.1455	17.9032	17.6328	19.5949	20.3166	22.3669	22.2782	19.5917	17.3095	17.598	17.9426	18.8376	18.8661	19.4241	23.4	24.4105	24.025	22.966	20.809	20.6834	22.9841	21.2896	17.8056	18.1807	20.1159	22.1276	24.7573	21.5994	22.2152	22.7559	18.7023	18.8291	18.7328	20.6692	22.7199	18.4179	20.6127	21.8948	19.4413	18.6711	21.1659	21.1291	21.0135	23.3258	20.9783	17.6005	15.8499	18.2488	23.0146	22.477	18.5217	16.3956	18.0535	17.3331	21.619	18.0119	16.9356	16.2825	20.2411	21.8702	22.3821	16.6941	16.9188	15.4959	15.8634	16.2505	14.0105	15.37	18.27	12.5254	9.36956	12.7814	16.5956	15.7504	14.9356	17.6816	15.9137	14.5967	12.9055	11.9447	14.4996	18.5549	13.7543	12.179	10.3903	10.9334	12.8802	14.6361	16.0646	18.2329	19.2763	16.8538	9.41387	5.4316	4.49172	4.57079	8.9458	6.56173	3.7813	2.06194	3.0765	11.0908	8.78213	7.33196	9.97399	5.44134	4.09744	3.32125	5.96328	6.04229	5.71896	4.91387	6.9862	6.4992	7.51376	8.78863	4.20782	4.8569	5.92959	5.79681	3.58642	4.09109	8.46408	10.6825	13.777	9.03253	6.35043	11.7652	7.95461	2.14349	7.34487	7.11782	5.62911	5.63149	5.56814	2.01751	-1.01121	-4.3689	-1.88093	-0.742865	0.926752	1.08318	1.21032	1.04104	0.205835	-0.5026	3.01354	0.926691	0.189355	-1.83045	-1.94361	-1.46946	0.344202	-0.712469	-2.83781	-5.81077	-11.2192	-19.3619	-26.8213	-22.7159	-19.9508	-18.6582	-20.5429	-21.2245	-23.1187	-27.7669	-23.1448	-2.6261	-4.98249	-6.97343	-4.0731	-9.53965	-17.0585	-9.35395	-11.7974	-16.235	-5.86393	-9.76118	-15.3637	-10.7308
2016	MB	3150	MB. C	49.8365	-97.2971	-6.82191	-5.05006	-11.2291	-9.33161	-11.13	-12.2561	-9.13468	-16.4995	-24.0088	-27.155	-23.4572	-23.0332	-20.0193	-19.8922	-21.4804	-24.7245	-24.8782	-23.8384	-16.6557	-10.2817	-14.5754	-11.9466	-5.25489	-6.82422	-6.29432	-5.97785	-1.67423	-10.5314	-0.431494	-1.04929	-7.06626	-10.7826	-11.8717	-10.4757	-11.1878	-9.04243	-2.63959	-9.26511	-14.8588	-18.9807	-19.223	-17.336	-24.3081	-19.2355	-9.14567	-6.05677	-17.6983	-7.90855	-0.0426697	0.494867	-8.36429	-14.1329	-2.90858	-6.05851	-6.52225	-6.84196	-0.710699	-5.03522	-11.1119	-20.501	-16.6322	-14.6698	-14.6622	-7.28095	-4.46165	0.34057	1.2825	-1.37839	-5.49106	-0.207434	6.30853	5.5447	6.01443	6.35742	4.9598	0.317194	-2.92136	-4.72376	-3.50425	-1.31113	-1.03556	-3.55042	-3.49628	2.22057	-4.38767	-1.67466	1.72994	1.32357	5.00738	4.16613	0.495935	-4.72593	-7.17496	-5.76209	-5.26508	0.519189	0.505945	-1.07703	-6.55723	-0.76496	-1.91428	-5.32651	2.21966	8.22332	10.3378	7.73629	2.54293	3.09771	6.55007	10.6687	13.4183	3.07443	3.25497	6.35146	7.34875	7.43179	7.85299	8.86993	7.73947	8.97903	9.68789	12.2064	15.2832	11.7671	13.833	24.4584	14.6165	13.5053	17.0655	18.7945	11.8778	11.8657	5.31524	1.47939	5.16442	9.64736	9.56793	13.8675	18.2458	19.4167	19.0774	20.8256	21.1991	19.7509	17.8133	15.7682	14.8805	15.9083	15.9043	15.5557	18.334	13.0268	11.224	14.6976	15.82	17.3677	17.1924	14.0802	13.1235	17.0877	22.5346	23.3799	15.5405	14.8064	20.1189	19.7218	18.6222	19.6692	20.9477	20.2906	21.2996	18.0623	17.0397	16.2591	20.1852	22.4646	20.5178	15.1933	15.8166	20.0027	19.8864	13.6168	16.4645	19.6221	19.9663	21.9684	19.1455	17.9032	17.6328	19.5949	20.3166	22.3669	22.2782	19.5917	17.3095	17.598	17.9426	18.8376	18.8661	19.4241	23.4	24.4105	24.025	22.966	20.809	20.6834	22.9841	21.2896	17.8056	18.1807	20.1159	22.1276	24.7573	21.5994	22.2152	22.7559	18.7023	18.8291	18.7328	20.6692	22.7199	18.4179	20.6127	21.8948	19.4413	18.6711	21.1659	21.1291	21.0135	23.3258	20.9783	17.6005	15.8499	18.2488	23.0146	22.477	18.5217	16.3956	18.0535	17.3331	21.619	18.0119	16.9356	16.2825	20.2411	21.8702	22.3821	16.6941	16.9188	15.4959	15.8634	16.2505	14.0105	15.37	18.27	12.5254	9.36956	12.7814	16.5956	15.7504	14.9356	17.6816	15.9137	14.5967	12.9055	11.9447	14.4996	18.5549	13.7543	12.179	10.3903	10.9334	12.8802	14.6361	16.0646	18.2329	19.2763	16.8538	9.41387	5.4316	4.49172	4.57079	8.9458	6.56173	3.7813	2.06194	3.0765	11.0908	8.78213	7.33196	9.97399	5.44134	4.09744	3.32125	5.96328	6.04229	5.71896	4.91387	6.9862	6.4992	7.51376	8.78863	4.20782	4.8569	5.92959	5.79681	3.58642	4.09109	8.46408	10.6825	13.777	9.03253	6.35043	11.7652	7.95461	2.14349	7.34487	7.11782	5.62911	5.63149	5.56814	2.01751	-1.01121	-4.3689	-1.88093	-0.742865	0.926752	1.08318	1.21032	1.04104	0.205835	-0.5026	3.01354	0.926691	0.189355	-1.83045	-1.94361	-1.46946	0.344202	-0.712469	-2.83781	-5.81077	-11.2192	-19.3619	-26.8213	-22.7159	-19.9508	-18.6582	-20.5429	-21.2245	-23.1187	-27.7669	-23.1448	-2.6261	-4.98249	-6.97343	-4.0731	-9.53965	-17.0585	-9.35395	-11.7974	-16.235	-5.86393	-9.76118	-15.3637	-10.7308
2016	MB	3151	MB. C	49.8365	-97.2971	-6.82191	-5.05006	-11.2291	-9.33161	-11.13	-12.2561	-9.13468	-16.4995	-24.0088	-27.155	-23.4572	-23.0332	-20.0193	-19.8922	-21.4804	-24.7245	-24.8782	-23.8384	-16.6557	-10.2817	-14.5754	-11.9466	-5.25489	-6.82422	-6.29432	-5.97785	-1.67423	-10.5314	-0.431494	-1.04929	-7.06626	-10.7826	-11.8717	-10.4757	-11.1878	-9.04243	-2.63959	-9.26511	-14.8588	-18.9807	-19.223	-17.336	-24.3081	-19.2355	-9.14567	-6.05677	-17.6983	-7.90855	-0.0426697	0.494867	-8.36429	-14.1329	-2.90858	-6.05851	-6.52225	-6.84196	-0.710699	-5.03522	-11.1119	-20.501	-16.6322	-14.6698	-14.6622	-7.28095	-4.46165	0.34057	1.2825	-1.37839	-5.49106	-0.207434	6.30853	5.5447	6.01443	6.35742	4.9598	0.317194	-2.92136	-4.72376	-3.50425	-1.31113	-1.03556	-3.55042	-3.49628	2.22057	-4.38767	-1.67466	1.72994	1.32357	5.00738	4.16613	0.495935	-4.72593	-7.17496	-5.76209	-5.26508	0.519189	0.505945	-1.07703	-6.55723	-0.76496	-1.91428	-5.32651	2.21966	8.22332	10.3378	7.73629	2.54293	3.09771	6.55007	10.6687	13.4183	3.07443	3.25497	6.35146	7.34875	7.43179	7.85299	8.86993	7.73947	8.97903	9.68789	12.2064	15.2832	11.7671	13.833	24.4584	14.6165	13.5053	17.0655	18.7945	11.8778	11.8657	5.31524	1.47939	5.16442	9.64736	9.56793	13.8675	18.2458	19.4167	19.0774	20.8256	21.1991	19.7509	17.8133	15.7682	14.8805	15.9083	15.9043	15.5557	18.334	13.0268	11.224	14.6976	15.82	17.3677	17.1924	14.0802	13.1235	17.0877	22.5346	23.3799	15.5405	14.8064	20.1189	19.7218	18.6222	19.6692	20.9477	20.2906	21.2996	18.0623	17.0397	16.2591	20.1852	22.4646	20.5178	15.1933	15.8166	20.0027	19.8864	13.6168	16.4645	19.6221	19.9663	21.9684	19.1455	17.9032	17.6328	19.5949	20.3166	22.3669	22.2782	19.5917	17.3095	17.598	17.9426	18.8376	18.8661	19.4241	23.4	24.4105	24.025	22.966	20.809	20.6834	22.9841	21.2896	17.8056	18.1807	20.1159	22.1276	24.7573	21.5994	22.2152	22.7559	18.7023	18.8291	18.7328	20.6692	22.7199	18.4179	20.6127	21.8948	19.4413	18.6711	21.1659	21.1291	21.0135	23.3258	20.9783	17.6005	15.8499	18.2488	23.0146	22.477	18.5217	16.3956	18.0535	17.3331	21.619	18.0119	16.9356	16.2825	20.2411	21.8702	22.3821	16.6941	16.9188	15.4959	15.8634	16.2505	14.0105	15.37	18.27	12.5254	9.36956	12.7814	16.5956	15.7504	14.9356	17.6816	15.9137	14.5967	12.9055	11.9447	14.4996	18.5549	13.7543	12.179	10.3903	10.9334	12.8802	14.6361	16.0646	18.2329	19.2763	16.8538	9.41387	5.4316	4.49172	4.57079	8.9458	6.56173	3.7813	2.06194	3.0765	11.0908	8.78213	7.33196	9.97399	5.44134	4.09744	3.32125	5.96328	6.04229	5.71896	4.91387	6.9862	6.4992	7.51376	8.78863	4.20782	4.8569	5.92959	5.79681	3.58642	4.09109	8.46408	10.6825	13.777	9.03253	6.35043	11.7652	7.95461	2.14349	7.34487	7.11782	5.62911	5.63149	5.56814	2.01751	-1.01121	-4.3689	-1.88093	-0.742865	0.926752	1.08318	1.21032	1.04104	0.205835	-0.5026	3.01354	0.926691	0.189355	-1.83045	-1.94361	-1.46946	0.344202	-0.712469	-2.83781	-5.81077	-11.2192	-19.3619	-26.8213	-22.7159	-19.9508	-18.6582	-20.5429	-21.2245	-23.1187	-27.7669	-23.1448	-2.6261	-4.98249	-6.97343	-4.0731	-9.53965	-17.0585	-9.35395	-11.7974	-16.235	-5.86393	-9.76118	-15.3637	-10.7308
2016	MB	3152	MB. C	49.8365	-97.2971	-6.82191	-5.05006	-11.2291	-9.33161	-11.13	-12.2561	-9.13468	-16.4995	-24.0088	-27.155	-23.4572	-23.0332	-20.0193	-19.8922	-21.4804	-24.7245	-24.8782	-23.8384	-16.6557	-10.2817	-14.5754	-11.9466	-5.25489	-6.82422	-6.29432	-5.97785	-1.67423	-10.5314	-0.431494	-1.04929	-7.06626	-10.7826	-11.8717	-10.4757	-11.1878	-9.04243	-2.63959	-9.26511	-14.8588	-18.9807	-19.223	-17.336	-24.3081	-19.2355	-9.14567	-6.05677	-17.6983	-7.90855	-0.0426697	0.494867	-8.36429	-14.1329	-2.90858	-6.05851	-6.52225	-6.84196	-0.710699	-5.03522	-11.1119	-20.501	-16.6322	-14.6698	-14.6622	-7.28095	-4.46165	0.34057	1.2825	-1.37839	-5.49106	-0.207434	6.30853	5.5447	6.01443	6.35742	4.9598	0.317194	-2.92136	-4.72376	-3.50425	-1.31113	-1.03556	-3.55042	-3.49628	2.22057	-4.38767	-1.67466	1.72994	1.32357	5.00738	4.16613	0.495935	-4.72593	-7.17496	-5.76209	-5.26508	0.519189	0.505945	-1.07703	-6.55723	-0.76496	-1.91428	-5.32651	2.21966	8.22332	10.3378	7.73629	2.54293	3.09771	6.55007	10.6687	13.4183	3.07443	3.25497	6.35146	7.34875	7.43179	7.85299	8.86993	7.73947	8.97903	9.68789	12.2064	15.2832	11.7671	13.833	24.4584	14.6165	13.5053	17.0655	18.7945	11.8778	11.8657	5.31524	1.47939	5.16442	9.64736	9.56793	13.8675	18.2458	19.4167	19.0774	20.8256	21.1991	19.7509	17.8133	15.7682	14.8805	15.9083	15.9043	15.5557	18.334	13.0268	11.224	14.6976	15.82	17.3677	17.1924	14.0802	13.1235	17.0877	22.5346	23.3799	15.5405	14.8064	20.1189	19.7218	18.6222	19.6692	20.9477	20.2906	21.2996	18.0623	17.0397	16.2591	20.1852	22.4646	20.5178	15.1933	15.8166	20.0027	19.8864	13.6168	16.4645	19.6221	19.9663	21.9684	19.1455	17.9032	17.6328	19.5949	20.3166	22.3669	22.2782	19.5917	17.3095	17.598	17.9426	18.8376	18.8661	19.4241	23.4	24.4105	24.025	22.966	20.809	20.6834	22.9841	21.2896	17.8056	18.1807	20.1159	22.1276	24.7573	21.5994	22.2152	22.7559	18.7023	18.8291	18.7328	20.6692	22.7199	18.4179	20.6127	21.8948	19.4413	18.6711	21.1659	21.1291	21.0135	23.3258	20.9783	17.6005	15.8499	18.2488	23.0146	22.477	18.5217	16.3956	18.0535	17.3331	21.619	18.0119	16.9356	16.2825	20.2411	21.8702	22.3821	16.6941	16.9188	15.4959	15.8634	16.2505	14.0105	15.37	18.27	12.5254	9.36956	12.7814	16.5956	15.7504	14.9356	17.6816	15.9137	14.5967	12.9055	11.9447	14.4996	18.5549	13.7543	12.179	10.3903	10.9334	12.8802	14.6361	16.0646	18.2329	19.2763	16.8538	9.41387	5.4316	4.49172	4.57079	8.9458	6.56173	3.7813	2.06194	3.0765	11.0908	8.78213	7.33196	9.97399	5.44134	4.09744	3.32125	5.96328	6.04229	5.71896	4.91387	6.9862	6.4992	7.51376	8.78863	4.20782	4.8569	5.92959	5.79681	3.58642	4.09109	8.46408	10.6825	13.777	9.03253	6.35043	11.7652	7.95461	2.14349	7.34487	7.11782	5.62911	5.63149	5.56814	2.01751	-1.01121	-4.3689	-1.88093	-0.742865	0.926752	1.08318	1.21032	1.04104	0.205835	-0.5026	3.01354	0.926691	0.189355	-1.83045	-1.94361	-1.46946	0.344202	-0.712469	-2.83781	-5.81077	-11.2192	-19.3619	-26.8213	-22.7159	-19.9508	-18.6582	-20.5429	-21.2245	-23.1187	-27.7669	-23.1448	-2.6261	-4.98249	-6.97343	-4.0731	-9.53965	-17.0585	-9.35395	-11.7974	-16.235	-5.86393	-9.76118	-15.3637	-10.7308
2016	MB	3153	MB. C	49.8365	-97.2971	-6.82191	-5.05006	-11.2291	-9.33161	-11.13	-12.2561	-9.13468	-16.4995	-24.0088	-27.155	-23.4572	-23.0332	-20.0193	-19.8922	-21.4804	-24.7245	-24.8782	-23.8384	-16.6557	-10.2817	-14.5754	-11.9466	-5.25489	-6.82422	-6.29432	-5.97785	-1.67423	-10.5314	-0.431494	-1.04929	-7.06626	-10.7826	-11.8717	-10.4757	-11.1878	-9.04243	-2.63959	-9.26511	-14.8588	-18.9807	-19.223	-17.336	-24.3081	-19.2355	-9.14567	-6.05677	-17.6983	-7.90855	-0.0426697	0.494867	-8.36429	-14.1329	-2.90858	-6.05851	-6.52225	-6.84196	-0.710699	-5.03522	-11.1119	-20.501	-16.6322	-14.6698	-14.6622	-7.28095	-4.46165	0.34057	1.2825	-1.37839	-5.49106	-0.207434	6.30853	5.5447	6.01443	6.35742	4.9598	0.317194	-2.92136	-4.72376	-3.50425	-1.31113	-1.03556	-3.55042	-3.49628	2.22057	-4.38767	-1.67466	1.72994	1.32357	5.00738	4.16613	0.495935	-4.72593	-7.17496	-5.76209	-5.26508	0.519189	0.505945	-1.07703	-6.55723	-0.76496	-1.91428	-5.32651	2.21966	8.22332	10.3378	7.73629	2.54293	3.09771	6.55007	10.6687	13.4183	3.07443	3.25497	6.35146	7.34875	7.43179	7.85299	8.86993	7.73947	8.97903	9.68789	12.2064	15.2832	11.7671	13.833	24.4584	14.6165	13.5053	17.0655	18.7945	11.8778	11.8657	5.31524	1.47939	5.16442	9.64736	9.56793	13.8675	18.2458	19.4167	19.0774	20.8256	21.1991	19.7509	17.8133	15.7682	14.8805	15.9083	15.9043	15.5557	18.334	13.0268	11.224	14.6976	15.82	17.3677	17.1924	14.0802	13.1235	17.0877	22.5346	23.3799	15.5405	14.8064	20.1189	19.7218	18.6222	19.6692	20.9477	20.2906	21.2996	18.0623	17.0397	16.2591	20.1852	22.4646	20.5178	15.1933	15.8166	20.0027	19.8864	13.6168	16.4645	19.6221	19.9663	21.9684	19.1455	17.9032	17.6328	19.5949	20.3166	22.3669	22.2782	19.5917	17.3095	17.598	17.9426	18.8376	18.8661	19.4241	23.4	24.4105	24.025	22.966	20.809	20.6834	22.9841	21.2896	17.8056	18.1807	20.1159	22.1276	24.7573	21.5994	22.2152	22.7559	18.7023	18.8291	18.7328	20.6692	22.7199	18.4179	20.6127	21.8948	19.4413	18.6711	21.1659	21.1291	21.0135	23.3258	20.9783	17.6005	15.8499	18.2488	23.0146	22.477	18.5217	16.3956	18.0535	17.3331	21.619	18.0119	16.9356	16.2825	20.2411	21.8702	22.3821	16.6941	16.9188	15.4959	15.8634	16.2505	14.0105	15.37	18.27	12.5254	9.36956	12.7814	16.5956	15.7504	14.9356	17.6816	15.9137	14.5967	12.9055	11.9447	14.4996	18.5549	13.7543	12.179	10.3903	10.9334	12.8802	14.6361	16.0646	18.2329	19.2763	16.8538	9.41387	5.4316	4.49172	4.57079	8.9458	6.56173	3.7813	2.06194	3.0765	11.0908	8.78213	7.33196	9.97399	5.44134	4.09744	3.32125	5.96328	6.04229	5.71896	4.91387	6.9862	6.4992	7.51376	8.78863	4.20782	4.8569	5.92959	5.79681	3.58642	4.09109	8.46408	10.6825	13.777	9.03253	6.35043	11.7652	7.95461	2.14349	7.34487	7.11782	5.62911	5.63149	5.56814	2.01751	-1.01121	-4.3689	-1.88093	-0.742865	0.926752	1.08318	1.21032	1.04104	0.205835	-0.5026	3.01354	0.926691	0.189355	-1.83045	-1.94361	-1.46946	0.344202	-0.712469	-2.83781	-5.81077	-11.2192	-19.3619	-26.8213	-22.7159	-19.9508	-18.6582	-20.5429	-21.2245	-23.1187	-27.7669	-23.1448	-2.6261	-4.98249	-6.97343	-4.0731	-9.53965	-17.0585	-9.35395	-11.7974	-16.235	-5.86393	-9.76118	-15.3637	-10.7308
2016	MB	3154	MB. C	49.8365	-97.2971	-6.82191	-5.05006	-11.2291	-9.33161	-11.13	-12.2561	-9.13468	-16.4995	-24.0088	-27.155	-23.4572	-23.0332	-20.0193	-19.8922	-21.4804	-24.7245	-24.8782	-23.8384	-16.6557	-10.2817	-14.5754	-11.9466	-5.25489	-6.82422	-6.29432	-5.97785	-1.67423	-10.5314	-0.431494	-1.04929	-7.06626	-10.7826	-11.8717	-10.4757	-11.1878	-9.04243	-2.63959	-9.26511	-14.8588	-18.9807	-19.223	-17.336	-24.3081	-19.2355	-9.14567	-6.05677	-17.6983	-7.90855	-0.0426697	0.494867	-8.36429	-14.1329	-2.90858	-6.05851	-6.52225	-6.84196	-0.710699	-5.03522	-11.1119	-20.501	-16.6322	-14.6698	-14.6622	-7.28095	-4.46165	0.34057	1.2825	-1.37839	-5.49106	-0.207434	6.30853	5.5447	6.01443	6.35742	4.9598	0.317194	-2.92136	-4.72376	-3.50425	-1.31113	-1.03556	-3.55042	-3.49628	2.22057	-4.38767	-1.67466	1.72994	1.32357	5.00738	4.16613	0.495935	-4.72593	-7.17496	-5.76209	-5.26508	0.519189	0.505945	-1.07703	-6.55723	-0.76496	-1.91428	-5.32651	2.21966	8.22332	10.3378	7.73629	2.54293	3.09771	6.55007	10.6687	13.4183	3.07443	3.25497	6.35146	7.34875	7.43179	7.85299	8.86993	7.73947	8.97903	9.68789	12.2064	15.2832	11.7671	13.833	24.4584	14.6165	13.5053	17.0655	18.7945	11.8778	11.8657	5.31524	1.47939	5.16442	9.64736	9.56793	13.8675	18.2458	19.4167	19.0774	20.8256	21.1991	19.7509	17.8133	15.7682	14.8805	15.9083	15.9043	15.5557	18.334	13.0268	11.224	14.6976	15.82	17.3677	17.1924	14.0802	13.1235	17.0877	22.5346	23.3799	15.5405	14.8064	20.1189	19.7218	18.6222	19.6692	20.9477	20.2906	21.2996	18.0623	17.0397	16.2591	20.1852	22.4646	20.5178	15.1933	15.8166	20.0027	19.8864	13.6168	16.4645	19.6221	19.9663	21.9684	19.1455	17.9032	17.6328	19.5949	20.3166	22.3669	22.2782	19.5917	17.3095	17.598	17.9426	18.8376	18.8661	19.4241	23.4	24.4105	24.025	22.966	20.809	20.6834	22.9841	21.2896	17.8056	18.1807	20.1159	22.1276	24.7573	21.5994	22.2152	22.7559	18.7023	18.8291	18.7328	20.6692	22.7199	18.4179	20.6127	21.8948	19.4413	18.6711	21.1659	21.1291	21.0135	23.3258	20.9783	17.6005	15.8499	18.2488	23.0146	22.477	18.5217	16.3956	18.0535	17.3331	21.619	18.0119	16.9356	16.2825	20.2411	21.8702	22.3821	16.6941	16.9188	15.4959	15.8634	16.2505	14.0105	15.37	18.27	12.5254	9.36956	12.7814	16.5956	15.7504	14.9356	17.6816	15.9137	14.5967	12.9055	11.9447	14.4996	18.5549	13.7543	12.179	10.3903	10.9334	12.8802	14.6361	16.0646	18.2329	19.2763	16.8538	9.41387	5.4316	4.49172	4.57079	8.9458	6.56173	3.7813	2.06194	3.0765	11.0908	8.78213	7.33196	9.97399	5.44134	4.09744	3.32125	5.96328	6.04229	5.71896	4.91387	6.9862	6.4992	7.51376	8.78863	4.20782	4.8569	5.92959	5.79681	3.58642	4.09109	8.46408	10.6825	13.777	9.03253	6.35043	11.7652	7.95461	2.14349	7.34487	7.11782	5.62911	5.63149	5.56814	2.01751	-1.01121	-4.3689	-1.88093	-0.742865	0.926752	1.08318	1.21032	1.04104	0.205835	-0.5026	3.01354	0.926691	0.189355	-1.83045	-1.94361	-1.46946	0.344202	-0.712469	-2.83781	-5.81077	-11.2192	-19.3619	-26.8213	-22.7159	-19.9508	-18.6582	-20.5429	-21.2245	-23.1187	-27.7669	-23.1448	-2.6261	-4.98249	-6.97343	-4.0731	-9.53965	-17.0585	-9.35395	-11.7974	-16.235	-5.86393	-9.76118	-15.3637	-10.7308
2016	MB	3155	MB. C	49.8365	-97.2971	-6.82191	-5.05006	-11.2291	-9.33161	-11.13	-12.2561	-9.13468	-16.4995	-24.0088	-27.155	-23.4572	-23.0332	-20.0193	-19.8922	-21.4804	-24.7245	-24.8782	-23.8384	-16.6557	-10.2817	-14.5754	-11.9466	-5.25489	-6.82422	-6.29432	-5.97785	-1.67423	-10.5314	-0.431494	-1.04929	-7.06626	-10.7826	-11.8717	-10.4757	-11.1878	-9.04243	-2.63959	-9.26511	-14.8588	-18.9807	-19.223	-17.336	-24.3081	-19.2355	-9.14567	-6.05677	-17.6983	-7.90855	-0.0426697	0.494867	-8.36429	-14.1329	-2.90858	-6.05851	-6.52225	-6.84196	-0.710699	-5.03522	-11.1119	-20.501	-16.6322	-14.6698	-14.6622	-7.28095	-4.46165	0.34057	1.2825	-1.37839	-5.49106	-0.207434	6.30853	5.5447	6.01443	6.35742	4.9598	0.317194	-2.92136	-4.72376	-3.50425	-1.31113	-1.03556	-3.55042	-3.49628	2.22057	-4.38767	-1.67466	1.72994	1.32357	5.00738	4.16613	0.495935	-4.72593	-7.17496	-5.76209	-5.26508	0.519189	0.505945	-1.07703	-6.55723	-0.76496	-1.91428	-5.32651	2.21966	8.22332	10.3378	7.73629	2.54293	3.09771	6.55007	10.6687	13.4183	3.07443	3.25497	6.35146	7.34875	7.43179	7.85299	8.86993	7.73947	8.97903	9.68789	12.2064	15.2832	11.7671	13.833	24.4584	14.6165	13.5053	17.0655	18.7945	11.8778	11.8657	5.31524	1.47939	5.16442	9.64736	9.56793	13.8675	18.2458	19.4167	19.0774	20.8256	21.1991	19.7509	17.8133	15.7682	14.8805	15.9083	15.9043	15.5557	18.334	13.0268	11.224	14.6976	15.82	17.3677	17.1924	14.0802	13.1235	17.0877	22.5346	23.3799	15.5405	14.8064	20.1189	19.7218	18.6222	19.6692	20.9477	20.2906	21.2996	18.0623	17.0397	16.2591	20.1852	22.4646	20.5178	15.1933	15.8166	20.0027	19.8864	13.6168	16.4645	19.6221	19.9663	21.9684	19.1455	17.9032	17.6328	19.5949	20.3166	22.3669	22.2782	19.5917	17.3095	17.598	17.9426	18.8376	18.8661	19.4241	23.4	24.4105	24.025	22.966	20.809	20.6834	22.9841	21.2896	17.8056	18.1807	20.1159	22.1276	24.7573	21.5994	22.2152	22.7559	18.7023	18.8291	18.7328	20.6692	22.7199	18.4179	20.6127	21.8948	19.4413	18.6711	21.1659	21.1291	21.0135	23.3258	20.9783	17.6005	15.8499	18.2488	23.0146	22.477	18.5217	16.3956	18.0535	17.3331	21.619	18.0119	16.9356	16.2825	20.2411	21.8702	22.3821	16.6941	16.9188	15.4959	15.8634	16.2505	14.0105	15.37	18.27	12.5254	9.36956	12.7814	16.5956	15.7504	14.9356	17.6816	15.9137	14.5967	12.9055	11.9447	14.4996	18.5549	13.7543	12.179	10.3903	10.9334	12.8802	14.6361	16.0646	18.2329	19.2763	16.8538	9.41387	5.4316	4.49172	4.57079	8.9458	6.56173	3.7813	2.06194	3.0765	11.0908	8.78213	7.33196	9.97399	5.44134	4.09744	3.32125	5.96328	6.04229	5.71896	4.91387	6.9862	6.4992	7.51376	8.78863	4.20782	4.8569	5.92959	5.79681	3.58642	4.09109	8.46408	10.6825	13.777	9.03253	6.35043	11.7652	7.95461	2.14349	7.34487	7.11782	5.62911	5.63149	5.56814	2.01751	-1.01121	-4.3689	-1.88093	-0.742865	0.926752	1.08318	1.21032	1.04104	0.205835	-0.5026	3.01354	0.926691	0.189355	-1.83045	-1.94361	-1.46946	0.344202	-0.712469	-2.83781	-5.81077	-11.2192	-19.3619	-26.8213	-22.7159	-19.9508	-18.6582	-20.5429	-21.2245	-23.1187	-27.7669	-23.1448	-2.6261	-4.98249	-6.97343	-4.0731	-9.53965	-17.0585	-9.35395	-11.7974	-16.235	-5.86393	-9.76118	-15.3637	-10.7308
2016	MB	3156	MB. C	49.8365	-97.2971	-6.82191	-5.05006	-11.2291	-9.33161	-11.13	-12.2561	-9.13468	-16.4995	-24.0088	-27.155	-23.4572	-23.0332	-20.0193	-19.8922	-21.4804	-24.7245	-24.8782	-23.8384	-16.6557	-10.2817	-14.5754	-11.9466	-5.25489	-6.82422	-6.29432	-5.97785	-1.67423	-10.5314	-0.431494	-1.04929	-7.06626	-10.7826	-11.8717	-10.4757	-11.1878	-9.04243	-2.63959	-9.26511	-14.8588	-18.9807	-19.223	-17.336	-24.3081	-19.2355	-9.14567	-6.05677	-17.6983	-7.90855	-0.0426697	0.494867	-8.36429	-14.1329	-2.90858	-6.05851	-6.52225	-6.84196	-0.710699	-5.03522	-11.1119	-20.501	-16.6322	-14.6698	-14.6622	-7.28095	-4.46165	0.34057	1.2825	-1.37839	-5.49106	-0.207434	6.30853	5.5447	6.01443	6.35742	4.9598	0.317194	-2.92136	-4.72376	-3.50425	-1.31113	-1.03556	-3.55042	-3.49628	2.22057	-4.38767	-1.67466	1.72994	1.32357	5.00738	4.16613	0.495935	-4.72593	-7.17496	-5.76209	-5.26508	0.519189	0.505945	-1.07703	-6.55723	-0.76496	-1.91428	-5.32651	2.21966	8.22332	10.3378	7.73629	2.54293	3.09771	6.55007	10.6687	13.4183	3.07443	3.25497	6.35146	7.34875	7.43179	7.85299	8.86993	7.73947	8.97903	9.68789	12.2064	15.2832	11.7671	13.833	24.4584	14.6165	13.5053	17.0655	18.7945	11.8778	11.8657	5.31524	1.47939	5.16442	9.64736	9.56793	13.8675	18.2458	19.4167	19.0774	20.8256	21.1991	19.7509	17.8133	15.7682	14.8805	15.9083	15.9043	15.5557	18.334	13.0268	11.224	14.6976	15.82	17.3677	17.1924	14.0802	13.1235	17.0877	22.5346	23.3799	15.5405	14.8064	20.1189	19.7218	18.6222	19.6692	20.9477	20.2906	21.2996	18.0623	17.0397	16.2591	20.1852	22.4646	20.5178	15.1933	15.8166	20.0027	19.8864	13.6168	16.4645	19.6221	19.9663	21.9684	19.1455	17.9032	17.6328	19.5949	20.3166	22.3669	22.2782	19.5917	17.3095	17.598	17.9426	18.8376	18.8661	19.4241	23.4	24.4105	24.025	22.966	20.809	20.6834	22.9841	21.2896	17.8056	18.1807	20.1159	22.1276	24.7573	21.5994	22.2152	22.7559	18.7023	18.8291	18.7328	20.6692	22.7199	18.4179	20.6127	21.8948	19.4413	18.6711	21.1659	21.1291	21.0135	23.3258	20.9783	17.6005	15.8499	18.2488	23.0146	22.477	18.5217	16.3956	18.0535	17.3331	21.619	18.0119	16.9356	16.2825	20.2411	21.8702	22.3821	16.6941	16.9188	15.4959	15.8634	16.2505	14.0105	15.37	18.27	12.5254	9.36956	12.7814	16.5956	15.7504	14.9356	17.6816	15.9137	14.5967	12.9055	11.9447	14.4996	18.5549	13.7543	12.179	10.3903	10.9334	12.8802	14.6361	16.0646	18.2329	19.2763	16.8538	9.41387	5.4316	4.49172	4.57079	8.9458	6.56173	3.7813	2.06194	3.0765	11.0908	8.78213	7.33196	9.97399	5.44134	4.09744	3.32125	5.96328	6.04229	5.71896	4.91387	6.9862	6.4992	7.51376	8.78863	4.20782	4.8569	5.92959	5.79681	3.58642	4.09109	8.46408	10.6825	13.777	9.03253	6.35043	11.7652	7.95461	2.14349	7.34487	7.11782	5.62911	5.63149	5.56814	2.01751	-1.01121	-4.3689	-1.88093	-0.742865	0.926752	1.08318	1.21032	1.04104	0.205835	-0.5026	3.01354	0.926691	0.189355	-1.83045	-1.94361	-1.46946	0.344202	-0.712469	-2.83781	-5.81077	-11.2192	-19.3619	-26.8213	-22.7159	-19.9508	-18.6582	-20.5429	-21.2245	-23.1187	-27.7669	-23.1448	-2.6261	-4.98249	-6.97343	-4.0731	-9.53965	-17.0585	-9.35395	-11.7974	-16.235	-5.86393	-9.76118	-15.3637	-10.7308
2016	MB	3157	MB. C	49.8365	-97.2971	-6.82191	-5.05006	-11.2291	-9.33161	-11.13	-12.2561	-9.13468	-16.4995	-24.0088	-27.155	-23.4572	-23.0332	-20.0193	-19.8922	-21.4804	-24.7245	-24.8782	-23.8384	-16.6557	-10.2817	-14.5754	-11.9466	-5.25489	-6.82422	-6.29432	-5.97785	-1.67423	-10.5314	-0.431494	-1.04929	-7.06626	-10.7826	-11.8717	-10.4757	-11.1878	-9.04243	-2.63959	-9.26511	-14.8588	-18.9807	-19.223	-17.336	-24.3081	-19.2355	-9.14567	-6.05677	-17.6983	-7.90855	-0.0426697	0.494867	-8.36429	-14.1329	-2.90858	-6.05851	-6.52225	-6.84196	-0.710699	-5.03522	-11.1119	-20.501	-16.6322	-14.6698	-14.6622	-7.28095	-4.46165	0.34057	1.2825	-1.37839	-5.49106	-0.207434	6.30853	5.5447	6.01443	6.35742	4.9598	0.317194	-2.92136	-4.72376	-3.50425	-1.31113	-1.03556	-3.55042	-3.49628	2.22057	-4.38767	-1.67466	1.72994	1.32357	5.00738	4.16613	0.495935	-4.72593	-7.17496	-5.76209	-5.26508	0.519189	0.505945	-1.07703	-6.55723	-0.76496	-1.91428	-5.32651	2.21966	8.22332	10.3378	7.73629	2.54293	3.09771	6.55007	10.6687	13.4183	3.07443	3.25497	6.35146	7.34875	7.43179	7.85299	8.86993	7.73947	8.97903	9.68789	12.2064	15.2832	11.7671	13.833	24.4584	14.6165	13.5053	17.0655	18.7945	11.8778	11.8657	5.31524	1.47939	5.16442	9.64736	9.56793	13.8675	18.2458	19.4167	19.0774	20.8256	21.1991	19.7509	17.8133	15.7682	14.8805	15.9083	15.9043	15.5557	18.334	13.0268	11.224	14.6976	15.82	17.3677	17.1924	14.0802	13.1235	17.0877	22.5346	23.3799	15.5405	14.8064	20.1189	19.7218	18.6222	19.6692	20.9477	20.2906	21.2996	18.0623	17.0397	16.2591	20.1852	22.4646	20.5178	15.1933	15.8166	20.0027	19.8864	13.6168	16.4645	19.6221	19.9663	21.9684	19.1455	17.9032	17.6328	19.5949	20.3166	22.3669	22.2782	19.5917	17.3095	17.598	17.9426	18.8376	18.8661	19.4241	23.4	24.4105	24.025	22.966	20.809	20.6834	22.9841	21.2896	17.8056	18.1807	20.1159	22.1276	24.7573	21.5994	22.2152	22.7559	18.7023	18.8291	18.7328	20.6692	22.7199	18.4179	20.6127	21.8948	19.4413	18.6711	21.1659	21.1291	21.0135	23.3258	20.9783	17.6005	15.8499	18.2488	23.0146	22.477	18.5217	16.3956	18.0535	17.3331	21.619	18.0119	16.9356	16.2825	20.2411	21.8702	22.3821	16.6941	16.9188	15.4959	15.8634	16.2505	14.0105	15.37	18.27	12.5254	9.36956	12.7814	16.5956	15.7504	14.9356	17.6816	15.9137	14.5967	12.9055	11.9447	14.4996	18.5549	13.7543	12.179	10.3903	10.9334	12.8802	14.6361	16.0646	18.2329	19.2763	16.8538	9.41387	5.4316	4.49172	4.57079	8.9458	6.56173	3.7813	2.06194	3.0765	11.0908	8.78213	7.33196	9.97399	5.44134	4.09744	3.32125	5.96328	6.04229	5.71896	4.91387	6.9862	6.4992	7.51376	8.78863	4.20782	4.8569	5.92959	5.79681	3.58642	4.09109	8.46408	10.6825	13.777	9.03253	6.35043	11.7652	7.95461	2.14349	7.34487	7.11782	5.62911	5.63149	5.56814	2.01751	-1.01121	-4.3689	-1.88093	-0.742865	0.926752	1.08318	1.21032	1.04104	0.205835	-0.5026	3.01354	0.926691	0.189355	-1.83045	-1.94361	-1.46946	0.344202	-0.712469	-2.83781	-5.81077	-11.2192	-19.3619	-26.8213	-22.7159	-19.9508	-18.6582	-20.5429	-21.2245	-23.1187	-27.7669	-23.1448	-2.6261	-4.98249	-6.97343	-4.0731	-9.53965	-17.0585	-9.35395	-11.7974	-16.235	-5.86393	-9.76118	-15.3637	-10.7308
2016	MB	3158	MB. C	49.8365	-97.2971	-6.82191	-5.05006	-11.2291	-9.33161	-11.13	-12.2561	-9.13468	-16.4995	-24.0088	-27.155	-23.4572	-23.0332	-20.0193	-19.8922	-21.4804	-24.7245	-24.8782	-23.8384	-16.6557	-10.2817	-14.5754	-11.9466	-5.25489	-6.82422	-6.29432	-5.97785	-1.67423	-10.5314	-0.431494	-1.04929	-7.06626	-10.7826	-11.8717	-10.4757	-11.1878	-9.04243	-2.63959	-9.26511	-14.8588	-18.9807	-19.223	-17.336	-24.3081	-19.2355	-9.14567	-6.05677	-17.6983	-7.90855	-0.0426697	0.494867	-8.36429	-14.1329	-2.90858	-6.05851	-6.52225	-6.84196	-0.710699	-5.03522	-11.1119	-20.501	-16.6322	-14.6698	-14.6622	-7.28095	-4.46165	0.34057	1.2825	-1.37839	-5.49106	-0.207434	6.30853	5.5447	6.01443	6.35742	4.9598	0.317194	-2.92136	-4.72376	-3.50425	-1.31113	-1.03556	-3.55042	-3.49628	2.22057	-4.38767	-1.67466	1.72994	1.32357	5.00738	4.16613	0.495935	-4.72593	-7.17496	-5.76209	-5.26508	0.519189	0.505945	-1.07703	-6.55723	-0.76496	-1.91428	-5.32651	2.21966	8.22332	10.3378	7.73629	2.54293	3.09771	6.55007	10.6687	13.4183	3.07443	3.25497	6.35146	7.34875	7.43179	7.85299	8.86993	7.73947	8.97903	9.68789	12.2064	15.2832	11.7671	13.833	24.4584	14.6165	13.5053	17.0655	18.7945	11.8778	11.8657	5.31524	1.47939	5.16442	9.64736	9.56793	13.8675	18.2458	19.4167	19.0774	20.8256	21.1991	19.7509	17.8133	15.7682	14.8805	15.9083	15.9043	15.5557	18.334	13.0268	11.224	14.6976	15.82	17.3677	17.1924	14.0802	13.1235	17.0877	22.5346	23.3799	15.5405	14.8064	20.1189	19.7218	18.6222	19.6692	20.9477	20.2906	21.2996	18.0623	17.0397	16.2591	20.1852	22.4646	20.5178	15.1933	15.8166	20.0027	19.8864	13.6168	16.4645	19.6221	19.9663	21.9684	19.1455	17.9032	17.6328	19.5949	20.3166	22.3669	22.2782	19.5917	17.3095	17.598	17.9426	18.8376	18.8661	19.4241	23.4	24.4105	24.025	22.966	20.809	20.6834	22.9841	21.2896	17.8056	18.1807	20.1159	22.1276	24.7573	21.5994	22.2152	22.7559	18.7023	18.8291	18.7328	20.6692	22.7199	18.4179	20.6127	21.8948	19.4413	18.6711	21.1659	21.1291	21.0135	23.3258	20.9783	17.6005	15.8499	18.2488	23.0146	22.477	18.5217	16.3956	18.0535	17.3331	21.619	18.0119	16.9356	16.2825	20.2411	21.8702	22.3821	16.6941	16.9188	15.4959	15.8634	16.2505	14.0105	15.37	18.27	12.5254	9.36956	12.7814	16.5956	15.7504	14.9356	17.6816	15.9137	14.5967	12.9055	11.9447	14.4996	18.5549	13.7543	12.179	10.3903	10.9334	12.8802	14.6361	16.0646	18.2329	19.2763	16.8538	9.41387	5.4316	4.49172	4.57079	8.9458	6.56173	3.7813	2.06194	3.0765	11.0908	8.78213	7.33196	9.97399	5.44134	4.09744	3.32125	5.96328	6.04229	5.71896	4.91387	6.9862	6.4992	7.51376	8.78863	4.20782	4.8569	5.92959	5.79681	3.58642	4.09109	8.46408	10.6825	13.777	9.03253	6.35043	11.7652	7.95461	2.14349	7.34487	7.11782	5.62911	5.63149	5.56814	2.01751	-1.01121	-4.3689	-1.88093	-0.742865	0.926752	1.08318	1.21032	1.04104	0.205835	-0.5026	3.01354	0.926691	0.189355	-1.83045	-1.94361	-1.46946	0.344202	-0.712469	-2.83781	-5.81077	-11.2192	-19.3619	-26.8213	-22.7159	-19.9508	-18.6582	-20.5429	-21.2245	-23.1187	-27.7669	-23.1448	-2.6261	-4.98249	-6.97343	-4.0731	-9.53965	-17.0585	-9.35395	-11.7974	-16.235	-5.86393	-9.76118	-15.3637	-10.7308
2016	MB	3159	MB. C	49.8365	-97.2971	-6.82191	-5.05006	-11.2291	-9.33161	-11.13	-12.2561	-9.13468	-16.4995	-24.0088	-27.155	-23.4572	-23.0332	-20.0193	-19.8922	-21.4804	-24.7245	-24.8782	-23.8384	-16.6557	-10.2817	-14.5754	-11.9466	-5.25489	-6.82422	-6.29432	-5.97785	-1.67423	-10.5314	-0.431494	-1.04929	-7.06626	-10.7826	-11.8717	-10.4757	-11.1878	-9.04243	-2.63959	-9.26511	-14.8588	-18.9807	-19.223	-17.336	-24.3081	-19.2355	-9.14567	-6.05677	-17.6983	-7.90855	-0.0426697	0.494867	-8.36429	-14.1329	-2.90858	-6.05851	-6.52225	-6.84196	-0.710699	-5.03522	-11.1119	-20.501	-16.6322	-14.6698	-14.6622	-7.28095	-4.46165	0.34057	1.2825	-1.37839	-5.49106	-0.207434	6.30853	5.5447	6.01443	6.35742	4.9598	0.317194	-2.92136	-4.72376	-3.50425	-1.31113	-1.03556	-3.55042	-3.49628	2.22057	-4.38767	-1.67466	1.72994	1.32357	5.00738	4.16613	0.495935	-4.72593	-7.17496	-5.76209	-5.26508	0.519189	0.505945	-1.07703	-6.55723	-0.76496	-1.91428	-5.32651	2.21966	8.22332	10.3378	7.73629	2.54293	3.09771	6.55007	10.6687	13.4183	3.07443	3.25497	6.35146	7.34875	7.43179	7.85299	8.86993	7.73947	8.97903	9.68789	12.2064	15.2832	11.7671	13.833	24.4584	14.6165	13.5053	17.0655	18.7945	11.8778	11.8657	5.31524	1.47939	5.16442	9.64736	9.56793	13.8675	18.2458	19.4167	19.0774	20.8256	21.1991	19.7509	17.8133	15.7682	14.8805	15.9083	15.9043	15.5557	18.334	13.0268	11.224	14.6976	15.82	17.3677	17.1924	14.0802	13.1235	17.0877	22.5346	23.3799	15.5405	14.8064	20.1189	19.7218	18.6222	19.6692	20.9477	20.2906	21.2996	18.0623	17.0397	16.2591	20.1852	22.4646	20.5178	15.1933	15.8166	20.0027	19.8864	13.6168	16.4645	19.6221	19.9663	21.9684	19.1455	17.9032	17.6328	19.5949	20.3166	22.3669	22.2782	19.5917	17.3095	17.598	17.9426	18.8376	18.8661	19.4241	23.4	24.4105	24.025	22.966	20.809	20.6834	22.9841	21.2896	17.8056	18.1807	20.1159	22.1276	24.7573	21.5994	22.2152	22.7559	18.7023	18.8291	18.7328	20.6692	22.7199	18.4179	20.6127	21.8948	19.4413	18.6711	21.1659	21.1291	21.0135	23.3258	20.9783	17.6005	15.8499	18.2488	23.0146	22.477	18.5217	16.3956	18.0535	17.3331	21.619	18.0119	16.9356	16.2825	20.2411	21.8702	22.3821	16.6941	16.9188	15.4959	15.8634	16.2505	14.0105	15.37	18.27	12.5254	9.36956	12.7814	16.5956	15.7504	14.9356	17.6816	15.9137	14.5967	12.9055	11.9447	14.4996	18.5549	13.7543	12.179	10.3903	10.9334	12.8802	14.6361	16.0646	18.2329	19.2763	16.8538	9.41387	5.4316	4.49172	4.57079	8.9458	6.56173	3.7813	2.06194	3.0765	11.0908	8.78213	7.33196	9.97399	5.44134	4.09744	3.32125	5.96328	6.04229	5.71896	4.91387	6.9862	6.4992	7.51376	8.78863	4.20782	4.8569	5.92959	5.79681	3.58642	4.09109	8.46408	10.6825	13.777	9.03253	6.35043	11.7652	7.95461	2.14349	7.34487	7.11782	5.62911	5.63149	5.56814	2.01751	-1.01121	-4.3689	-1.88093	-0.742865	0.926752	1.08318	1.21032	1.04104	0.205835	-0.5026	3.01354	0.926691	0.189355	-1.83045	-1.94361	-1.46946	0.344202	-0.712469	-2.83781	-5.81077	-11.2192	-19.3619	-26.8213	-22.7159	-19.9508	-18.6582	-20.5429	-21.2245	-23.1187	-27.7669	-23.1448	-2.6261	-4.98249	-6.97343	-4.0731	-9.53965	-17.0585	-9.35395	-11.7974	-16.235	-5.86393	-9.76118	-15.3637	-10.7308
2016	MB	3160	MB. D	49.8049	-97.1542	-6.91962	-5.13947	-11.3453	-9.43854	-11.2445	-12.375	-9.23942	-16.6363	-24.1782	-27.3379	-23.6228	-23.1965	-20.1688	-20.0407	-21.6354	-24.8934	-25.0473	-24.0029	-16.7881	-10.3855	-14.6976	-12.0568	-5.33512	-6.91135	-6.37864	-6.06028	-1.73768	-10.6334	-0.488501	-1.10898	-7.15201	-10.8847	-11.9782	-10.576	-11.2907	-9.13587	-2.70432	-9.35901	-14.9774	-19.117	-19.3603	-17.465	-24.4678	-19.3723	-9.23795	-6.13538	-17.8283	-7.99525	-0.0946716	0.445276	-8.45292	-14.247	-2.97309	-6.13685	-6.60258	-6.92414	-0.765814	-5.10935	-11.2128	-20.6437	-16.7579	-14.7867	-14.7795	-7.36564	-4.53385	0.289148	1.23525	-1.43775	-5.56855	-0.26203	6.28225	5.51513	5.98654	6.33062	4.92687	0.263391	-2.98984	-4.8006	-3.57566	-1.3733	-1.0969	-3.62327	-3.56928	2.17239	-4.4654	-1.74085	1.67837	1.2698	4.96945	4.12411	0.437311	-4.80796	-7.26823	-5.85001	-5.35117	0.458185	0.444482	-1.14631	-6.65113	-0.833655	-1.98847	-5.4166	2.16241	8.19174	10.3151	7.70175	2.48461	3.04147	6.5082	10.6446	13.4054	3.01556	3.19601	6.30578	7.30657	7.38961	7.81176	8.83282	7.6965	8.94067	9.65225	12.181	15.2705	11.7385	13.8127	24.4846	14.5983	13.4813	17.0569	18.7926	11.8445	11.8316	5.25179	1.39816	5.09854	9.60085	9.5202	13.8379	18.2345	19.4103	19.0685	20.8236	21.1983	19.7429	17.7959	15.7409	14.8488	15.8802	15.8754	15.5248	18.3146	12.983	11.1714	14.6599	15.7864	17.34	17.1635	14.0367	13.0753	17.0562	22.5262	23.3748	15.4999	14.7617	20.0972	19.6974	18.5926	19.6433	20.927	20.2661	21.2791	18.0266	16.9991	16.2141	20.1571	22.4456	20.4898	15.1414	15.7666	19.9707	19.853	13.5552	16.4152	19.5861	19.931	21.9415	19.1057	17.8574	17.5849	19.5552	20.2796	22.3385	22.249	19.5502	17.2575	17.5467	17.8924	18.7909	18.8191	19.3791	23.372	24.3865	23.9989	22.9351	20.7682	20.6416	22.9519	21.25	17.7501	18.1264	20.0701	22.0903	24.731	21.5592	22.1772	22.7203	18.6483	18.7756	18.6789	20.6233	22.6831	18.3621	20.5661	21.8538	19.3895	18.6158	21.1212	21.0841	20.968	23.2905	20.9325	17.5399	15.7815	18.1909	22.9777	22.4377	18.4649	16.3294	17.9951	17.2714	21.5762	17.9531	16.8724	16.2165	20.1925	21.8292	22.3433	16.6307	16.8563	15.4275	15.7966	16.1858	13.9358	15.3018	18.215	12.445	9.27563	12.7029	16.5339	15.6854	14.8674	17.6259	15.8506	14.5282	12.8294	11.8649	14.4315	18.5051	13.6837	12.1018	10.3056	10.852	12.8078	14.5718	16.007	18.1853	19.2337	16.8008	9.32903	5.32958	4.38595	4.46578	8.86093	6.46676	3.67449	1.94839	2.96783	11.0183	8.69988	7.24371	9.89825	5.346	3.99706	3.21783	5.87234	5.95214	5.62823	4.81997	6.90237	6.41409	7.43347	8.71481	4.11425	4.76702	5.8453	5.71237	3.4931	4.00085	8.39355	10.6226	13.7316	8.96664	6.27355	11.7131	7.8861	2.0502	7.27541	7.04821	5.55334	5.55663	5.49383	1.92797	-1.11326	-4.48487	-1.98505	-0.841528	0.836298	0.994318	1.12246	0.953272	0.115289	-0.595435	2.93664	0.841486	0.10177	-1.92655	-2.03928	-1.56214	0.259912	-0.800543	-2.93436	-5.92002	-11.3514	-19.5291	-27.021	-22.8966	-20.1189	-18.8198	-20.7118	-21.396	-23.2977	-27.966	-23.3226	-2.7129	-5.07877	-7.07807	-4.16404	-9.6543	-17.2059	-9.46641	-11.9202	-16.3764	-5.9592	-9.87321	-15.4995	-10.8457
2016	MB	3162	MB. D	49.8049	-97.1542	-6.91962	-5.13947	-11.3453	-9.43854	-11.2445	-12.375	-9.23942	-16.6363	-24.1782	-27.3379	-23.6228	-23.1965	-20.1688	-20.0407	-21.6354	-24.8934	-25.0473	-24.0029	-16.7881	-10.3855	-14.6976	-12.0568	-5.33512	-6.91135	-6.37864	-6.06028	-1.73768	-10.6334	-0.488501	-1.10898	-7.15201	-10.8847	-11.9782	-10.576	-11.2907	-9.13587	-2.70432	-9.35901	-14.9774	-19.117	-19.3603	-17.465	-24.4678	-19.3723	-9.23795	-6.13538	-17.8283	-7.99525	-0.0946716	0.445276	-8.45292	-14.247	-2.97309	-6.13685	-6.60258	-6.92414	-0.765814	-5.10935	-11.2128	-20.6437	-16.7579	-14.7867	-14.7795	-7.36564	-4.53385	0.289148	1.23525	-1.43775	-5.56855	-0.26203	6.28225	5.51513	5.98654	6.33062	4.92687	0.263391	-2.98984	-4.8006	-3.57566	-1.3733	-1.0969	-3.62327	-3.56928	2.17239	-4.4654	-1.74085	1.67837	1.2698	4.96945	4.12411	0.437311	-4.80796	-7.26823	-5.85001	-5.35117	0.458185	0.444482	-1.14631	-6.65113	-0.833655	-1.98847	-5.4166	2.16241	8.19174	10.3151	7.70175	2.48461	3.04147	6.5082	10.6446	13.4054	3.01556	3.19601	6.30578	7.30657	7.38961	7.81176	8.83282	7.6965	8.94067	9.65225	12.181	15.2705	11.7385	13.8127	24.4846	14.5983	13.4813	17.0569	18.7926	11.8445	11.8316	5.25179	1.39816	5.09854	9.60085	9.5202	13.8379	18.2345	19.4103	19.0685	20.8236	21.1983	19.7429	17.7959	15.7409	14.8488	15.8802	15.8754	15.5248	18.3146	12.983	11.1714	14.6599	15.7864	17.34	17.1635	14.0367	13.0753	17.0562	22.5262	23.3748	15.4999	14.7617	20.0972	19.6974	18.5926	19.6433	20.927	20.2661	21.2791	18.0266	16.9991	16.2141	20.1571	22.4456	20.4898	15.1414	15.7666	19.9707	19.853	13.5552	16.4152	19.5861	19.931	21.9415	19.1057	17.8574	17.5849	19.5552	20.2796	22.3385	22.249	19.5502	17.2575	17.5467	17.8924	18.7909	18.8191	19.3791	23.372	24.3865	23.9989	22.9351	20.7682	20.6416	22.9519	21.25	17.7501	18.1264	20.0701	22.0903	24.731	21.5592	22.1772	22.7203	18.6483	18.7756	18.6789	20.6233	22.6831	18.3621	20.5661	21.8538	19.3895	18.6158	21.1212	21.0841	20.968	23.2905	20.9325	17.5399	15.7815	18.1909	22.9777	22.4377	18.4649	16.3294	17.9951	17.2714	21.5762	17.9531	16.8724	16.2165	20.1925	21.8292	22.3433	16.6307	16.8563	15.4275	15.7966	16.1858	13.9358	15.3018	18.215	12.445	9.27563	12.7029	16.5339	15.6854	14.8674	17.6259	15.8506	14.5282	12.8294	11.8649	14.4315	18.5051	13.6837	12.1018	10.3056	10.852	12.8078	14.5718	16.007	18.1853	19.2337	16.8008	9.32903	5.32958	4.38595	4.46578	8.86093	6.46676	3.67449	1.94839	2.96783	11.0183	8.69988	7.24371	9.89825	5.346	3.99706	3.21783	5.87234	5.95214	5.62823	4.81997	6.90237	6.41409	7.43347	8.71481	4.11425	4.76702	5.8453	5.71237	3.4931	4.00085	8.39355	10.6226	13.7316	8.96664	6.27355	11.7131	7.8861	2.0502	7.27541	7.04821	5.55334	5.55663	5.49383	1.92797	-1.11326	-4.48487	-1.98505	-0.841528	0.836298	0.994318	1.12246	0.953272	0.115289	-0.595435	2.93664	0.841486	0.10177	-1.92655	-2.03928	-1.56214	0.259912	-0.800543	-2.93436	-5.92002	-11.3514	-19.5291	-27.021	-22.8966	-20.1189	-18.8198	-20.7118	-21.396	-23.2977	-27.966	-23.3226	-2.7129	-5.07877	-7.07807	-4.16404	-9.6543	-17.2059	-9.46641	-11.9202	-16.3764	-5.9592	-9.87321	-15.4995	-10.8457
2016	MB	3163	MB. D	49.8049	-97.1542	-6.91962	-5.13947	-11.3453	-9.43854	-11.2445	-12.375	-9.23942	-16.6363	-24.1782	-27.3379	-23.6228	-23.1965	-20.1688	-20.0407	-21.6354	-24.8934	-25.0473	-24.0029	-16.7881	-10.3855	-14.6976	-12.0568	-5.33512	-6.91135	-6.37864	-6.06028	-1.73768	-10.6334	-0.488501	-1.10898	-7.15201	-10.8847	-11.9782	-10.576	-11.2907	-9.13587	-2.70432	-9.35901	-14.9774	-19.117	-19.3603	-17.465	-24.4678	-19.3723	-9.23795	-6.13538	-17.8283	-7.99525	-0.0946716	0.445276	-8.45292	-14.247	-2.97309	-6.13685	-6.60258	-6.92414	-0.765814	-5.10935	-11.2128	-20.6437	-16.7579	-14.7867	-14.7795	-7.36564	-4.53385	0.289148	1.23525	-1.43775	-5.56855	-0.26203	6.28225	5.51513	5.98654	6.33062	4.92687	0.263391	-2.98984	-4.8006	-3.57566	-1.3733	-1.0969	-3.62327	-3.56928	2.17239	-4.4654	-1.74085	1.67837	1.2698	4.96945	4.12411	0.437311	-4.80796	-7.26823	-5.85001	-5.35117	0.458185	0.444482	-1.14631	-6.65113	-0.833655	-1.98847	-5.4166	2.16241	8.19174	10.3151	7.70175	2.48461	3.04147	6.5082	10.6446	13.4054	3.01556	3.19601	6.30578	7.30657	7.38961	7.81176	8.83282	7.6965	8.94067	9.65225	12.181	15.2705	11.7385	13.8127	24.4846	14.5983	13.4813	17.0569	18.7926	11.8445	11.8316	5.25179	1.39816	5.09854	9.60085	9.5202	13.8379	18.2345	19.4103	19.0685	20.8236	21.1983	19.7429	17.7959	15.7409	14.8488	15.8802	15.8754	15.5248	18.3146	12.983	11.1714	14.6599	15.7864	17.34	17.1635	14.0367	13.0753	17.0562	22.5262	23.3748	15.4999	14.7617	20.0972	19.6974	18.5926	19.6433	20.927	20.2661	21.2791	18.0266	16.9991	16.2141	20.1571	22.4456	20.4898	15.1414	15.7666	19.9707	19.853	13.5552	16.4152	19.5861	19.931	21.9415	19.1057	17.8574	17.5849	19.5552	20.2796	22.3385	22.249	19.5502	17.2575	17.5467	17.8924	18.7909	18.8191	19.3791	23.372	24.3865	23.9989	22.9351	20.7682	20.6416	22.9519	21.25	17.7501	18.1264	20.0701	22.0903	24.731	21.5592	22.1772	22.7203	18.6483	18.7756	18.6789	20.6233	22.6831	18.3621	20.5661	21.8538	19.3895	18.6158	21.1212	21.0841	20.968	23.2905	20.9325	17.5399	15.7815	18.1909	22.9777	22.4377	18.4649	16.3294	17.9951	17.2714	21.5762	17.9531	16.8724	16.2165	20.1925	21.8292	22.3433	16.6307	16.8563	15.4275	15.7966	16.1858	13.9358	15.3018	18.215	12.445	9.27563	12.7029	16.5339	15.6854	14.8674	17.6259	15.8506	14.5282	12.8294	11.8649	14.4315	18.5051	13.6837	12.1018	10.3056	10.852	12.8078	14.5718	16.007	18.1853	19.2337	16.8008	9.32903	5.32958	4.38595	4.46578	8.86093	6.46676	3.67449	1.94839	2.96783	11.0183	8.69988	7.24371	9.89825	5.346	3.99706	3.21783	5.87234	5.95214	5.62823	4.81997	6.90237	6.41409	7.43347	8.71481	4.11425	4.76702	5.8453	5.71237	3.4931	4.00085	8.39355	10.6226	13.7316	8.96664	6.27355	11.7131	7.8861	2.0502	7.27541	7.04821	5.55334	5.55663	5.49383	1.92797	-1.11326	-4.48487	-1.98505	-0.841528	0.836298	0.994318	1.12246	0.953272	0.115289	-0.595435	2.93664	0.841486	0.10177	-1.92655	-2.03928	-1.56214	0.259912	-0.800543	-2.93436	-5.92002	-11.3514	-19.5291	-27.021	-22.8966	-20.1189	-18.8198	-20.7118	-21.396	-23.2977	-27.966	-23.3226	-2.7129	-5.07877	-7.07807	-4.16404	-9.6543	-17.2059	-9.46641	-11.9202	-16.3764	-5.9592	-9.87321	-15.4995	-10.8457
2016	MB	3164	MB. D	49.8049	-97.1542	-6.91962	-5.13947	-11.3453	-9.43854	-11.2445	-12.375	-9.23942	-16.6363	-24.1782	-27.3379	-23.6228	-23.1965	-20.1688	-20.0407	-21.6354	-24.8934	-25.0473	-24.0029	-16.7881	-10.3855	-14.6976	-12.0568	-5.33512	-6.91135	-6.37864	-6.06028	-1.73768	-10.6334	-0.488501	-1.10898	-7.15201	-10.8847	-11.9782	-10.576	-11.2907	-9.13587	-2.70432	-9.35901	-14.9774	-19.117	-19.3603	-17.465	-24.4678	-19.3723	-9.23795	-6.13538	-17.8283	-7.99525	-0.0946716	0.445276	-8.45292	-14.247	-2.97309	-6.13685	-6.60258	-6.92414	-0.765814	-5.10935	-11.2128	-20.6437	-16.7579	-14.7867	-14.7795	-7.36564	-4.53385	0.289148	1.23525	-1.43775	-5.56855	-0.26203	6.28225	5.51513	5.98654	6.33062	4.92687	0.263391	-2.98984	-4.8006	-3.57566	-1.3733	-1.0969	-3.62327	-3.56928	2.17239	-4.4654	-1.74085	1.67837	1.2698	4.96945	4.12411	0.437311	-4.80796	-7.26823	-5.85001	-5.35117	0.458185	0.444482	-1.14631	-6.65113	-0.833655	-1.98847	-5.4166	2.16241	8.19174	10.3151	7.70175	2.48461	3.04147	6.5082	10.6446	13.4054	3.01556	3.19601	6.30578	7.30657	7.38961	7.81176	8.83282	7.6965	8.94067	9.65225	12.181	15.2705	11.7385	13.8127	24.4846	14.5983	13.4813	17.0569	18.7926	11.8445	11.8316	5.25179	1.39816	5.09854	9.60085	9.5202	13.8379	18.2345	19.4103	19.0685	20.8236	21.1983	19.7429	17.7959	15.7409	14.8488	15.8802	15.8754	15.5248	18.3146	12.983	11.1714	14.6599	15.7864	17.34	17.1635	14.0367	13.0753	17.0562	22.5262	23.3748	15.4999	14.7617	20.0972	19.6974	18.5926	19.6433	20.927	20.2661	21.2791	18.0266	16.9991	16.2141	20.1571	22.4456	20.4898	15.1414	15.7666	19.9707	19.853	13.5552	16.4152	19.5861	19.931	21.9415	19.1057	17.8574	17.5849	19.5552	20.2796	22.3385	22.249	19.5502	17.2575	17.5467	17.8924	18.7909	18.8191	19.3791	23.372	24.3865	23.9989	22.9351	20.7682	20.6416	22.9519	21.25	17.7501	18.1264	20.0701	22.0903	24.731	21.5592	22.1772	22.7203	18.6483	18.7756	18.6789	20.6233	22.6831	18.3621	20.5661	21.8538	19.3895	18.6158	21.1212	21.0841	20.968	23.2905	20.9325	17.5399	15.7815	18.1909	22.9777	22.4377	18.4649	16.3294	17.9951	17.2714	21.5762	17.9531	16.8724	16.2165	20.1925	21.8292	22.3433	16.6307	16.8563	15.4275	15.7966	16.1858	13.9358	15.3018	18.215	12.445	9.27563	12.7029	16.5339	15.6854	14.8674	17.6259	15.8506	14.5282	12.8294	11.8649	14.4315	18.5051	13.6837	12.1018	10.3056	10.852	12.8078	14.5718	16.007	18.1853	19.2337	16.8008	9.32903	5.32958	4.38595	4.46578	8.86093	6.46676	3.67449	1.94839	2.96783	11.0183	8.69988	7.24371	9.89825	5.346	3.99706	3.21783	5.87234	5.95214	5.62823	4.81997	6.90237	6.41409	7.43347	8.71481	4.11425	4.76702	5.8453	5.71237	3.4931	4.00085	8.39355	10.6226	13.7316	8.96664	6.27355	11.7131	7.8861	2.0502	7.27541	7.04821	5.55334	5.55663	5.49383	1.92797	-1.11326	-4.48487	-1.98505	-0.841528	0.836298	0.994318	1.12246	0.953272	0.115289	-0.595435	2.93664	0.841486	0.10177	-1.92655	-2.03928	-1.56214	0.259912	-0.800543	-2.93436	-5.92002	-11.3514	-19.5291	-27.021	-22.8966	-20.1189	-18.8198	-20.7118	-21.396	-23.2977	-27.966	-23.3226	-2.7129	-5.07877	-7.07807	-4.16404	-9.6543	-17.2059	-9.46641	-11.9202	-16.3764	-5.9592	-9.87321	-15.4995	-10.8457
2016	MB	3165	MB. D	49.8049	-97.1542	-6.91962	-5.13947	-11.3453	-9.43854	-11.2445	-12.375	-9.23942	-16.6363	-24.1782	-27.3379	-23.6228	-23.1965	-20.1688	-20.0407	-21.6354	-24.8934	-25.0473	-24.0029	-16.7881	-10.3855	-14.6976	-12.0568	-5.33512	-6.91135	-6.37864	-6.06028	-1.73768	-10.6334	-0.488501	-1.10898	-7.15201	-10.8847	-11.9782	-10.576	-11.2907	-9.13587	-2.70432	-9.35901	-14.9774	-19.117	-19.3603	-17.465	-24.4678	-19.3723	-9.23795	-6.13538	-17.8283	-7.99525	-0.0946716	0.445276	-8.45292	-14.247	-2.97309	-6.13685	-6.60258	-6.92414	-0.765814	-5.10935	-11.2128	-20.6437	-16.7579	-14.7867	-14.7795	-7.36564	-4.53385	0.289148	1.23525	-1.43775	-5.56855	-0.26203	6.28225	5.51513	5.98654	6.33062	4.92687	0.263391	-2.98984	-4.8006	-3.57566	-1.3733	-1.0969	-3.62327	-3.56928	2.17239	-4.4654	-1.74085	1.67837	1.2698	4.96945	4.12411	0.437311	-4.80796	-7.26823	-5.85001	-5.35117	0.458185	0.444482	-1.14631	-6.65113	-0.833655	-1.98847	-5.4166	2.16241	8.19174	10.3151	7.70175	2.48461	3.04147	6.5082	10.6446	13.4054	3.01556	3.19601	6.30578	7.30657	7.38961	7.81176	8.83282	7.6965	8.94067	9.65225	12.181	15.2705	11.7385	13.8127	24.4846	14.5983	13.4813	17.0569	18.7926	11.8445	11.8316	5.25179	1.39816	5.09854	9.60085	9.5202	13.8379	18.2345	19.4103	19.0685	20.8236	21.1983	19.7429	17.7959	15.7409	14.8488	15.8802	15.8754	15.5248	18.3146	12.983	11.1714	14.6599	15.7864	17.34	17.1635	14.0367	13.0753	17.0562	22.5262	23.3748	15.4999	14.7617	20.0972	19.6974	18.5926	19.6433	20.927	20.2661	21.2791	18.0266	16.9991	16.2141	20.1571	22.4456	20.4898	15.1414	15.7666	19.9707	19.853	13.5552	16.4152	19.5861	19.931	21.9415	19.1057	17.8574	17.5849	19.5552	20.2796	22.3385	22.249	19.5502	17.2575	17.5467	17.8924	18.7909	18.8191	19.3791	23.372	24.3865	23.9989	22.9351	20.7682	20.6416	22.9519	21.25	17.7501	18.1264	20.0701	22.0903	24.731	21.5592	22.1772	22.7203	18.6483	18.7756	18.6789	20.6233	22.6831	18.3621	20.5661	21.8538	19.3895	18.6158	21.1212	21.0841	20.968	23.2905	20.9325	17.5399	15.7815	18.1909	22.9777	22.4377	18.4649	16.3294	17.9951	17.2714	21.5762	17.9531	16.8724	16.2165	20.1925	21.8292	22.3433	16.6307	16.8563	15.4275	15.7966	16.1858	13.9358	15.3018	18.215	12.445	9.27563	12.7029	16.5339	15.6854	14.8674	17.6259	15.8506	14.5282	12.8294	11.8649	14.4315	18.5051	13.6837	12.1018	10.3056	10.852	12.8078	14.5718	16.007	18.1853	19.2337	16.8008	9.32903	5.32958	4.38595	4.46578	8.86093	6.46676	3.67449	1.94839	2.96783	11.0183	8.69988	7.24371	9.89825	5.346	3.99706	3.21783	5.87234	5.95214	5.62823	4.81997	6.90237	6.41409	7.43347	8.71481	4.11425	4.76702	5.8453	5.71237	3.4931	4.00085	8.39355	10.6226	13.7316	8.96664	6.27355	11.7131	7.8861	2.0502	7.27541	7.04821	5.55334	5.55663	5.49383	1.92797	-1.11326	-4.48487	-1.98505	-0.841528	0.836298	0.994318	1.12246	0.953272	0.115289	-0.595435	2.93664	0.841486	0.10177	-1.92655	-2.03928	-1.56214	0.259912	-0.800543	-2.93436	-5.92002	-11.3514	-19.5291	-27.021	-22.8966	-20.1189	-18.8198	-20.7118	-21.396	-23.2977	-27.966	-23.3226	-2.7129	-5.07877	-7.07807	-4.16404	-9.6543	-17.2059	-9.46641	-11.9202	-16.3764	-5.9592	-9.87321	-15.4995	-10.8457
2016	MB	3170	MB. D	49.8049	-97.1542	-6.91962	-5.13947	-11.3453	-9.43854	-11.2445	-12.375	-9.23942	-16.6363	-24.1782	-27.3379	-23.6228	-23.1965	-20.1688	-20.0407	-21.6354	-24.8934	-25.0473	-24.0029	-16.7881	-10.3855	-14.6976	-12.0568	-5.33512	-6.91135	-6.37864	-6.06028	-1.73768	-10.6334	-0.488501	-1.10898	-7.15201	-10.8847	-11.9782	-10.576	-11.2907	-9.13587	-2.70432	-9.35901	-14.9774	-19.117	-19.3603	-17.465	-24.4678	-19.3723	-9.23795	-6.13538	-17.8283	-7.99525	-0.0946716	0.445276	-8.45292	-14.247	-2.97309	-6.13685	-6.60258	-6.92414	-0.765814	-5.10935	-11.2128	-20.6437	-16.7579	-14.7867	-14.7795	-7.36564	-4.53385	0.289148	1.23525	-1.43775	-5.56855	-0.26203	6.28225	5.51513	5.98654	6.33062	4.92687	0.263391	-2.98984	-4.8006	-3.57566	-1.3733	-1.0969	-3.62327	-3.56928	2.17239	-4.4654	-1.74085	1.67837	1.2698	4.96945	4.12411	0.437311	-4.80796	-7.26823	-5.85001	-5.35117	0.458185	0.444482	-1.14631	-6.65113	-0.833655	-1.98847	-5.4166	2.16241	8.19174	10.3151	7.70175	2.48461	3.04147	6.5082	10.6446	13.4054	3.01556	3.19601	6.30578	7.30657	7.38961	7.81176	8.83282	7.6965	8.94067	9.65225	12.181	15.2705	11.7385	13.8127	24.4846	14.5983	13.4813	17.0569	18.7926	11.8445	11.8316	5.25179	1.39816	5.09854	9.60085	9.5202	13.8379	18.2345	19.4103	19.0685	20.8236	21.1983	19.7429	17.7959	15.7409	14.8488	15.8802	15.8754	15.5248	18.3146	12.983	11.1714	14.6599	15.7864	17.34	17.1635	14.0367	13.0753	17.0562	22.5262	23.3748	15.4999	14.7617	20.0972	19.6974	18.5926	19.6433	20.927	20.2661	21.2791	18.0266	16.9991	16.2141	20.1571	22.4456	20.4898	15.1414	15.7666	19.9707	19.853	13.5552	16.4152	19.5861	19.931	21.9415	19.1057	17.8574	17.5849	19.5552	20.2796	22.3385	22.249	19.5502	17.2575	17.5467	17.8924	18.7909	18.8191	19.3791	23.372	24.3865	23.9989	22.9351	20.7682	20.6416	22.9519	21.25	17.7501	18.1264	20.0701	22.0903	24.731	21.5592	22.1772	22.7203	18.6483	18.7756	18.6789	20.6233	22.6831	18.3621	20.5661	21.8538	19.3895	18.6158	21.1212	21.0841	20.968	23.2905	20.9325	17.5399	15.7815	18.1909	22.9777	22.4377	18.4649	16.3294	17.9951	17.2714	21.5762	17.9531	16.8724	16.2165	20.1925	21.8292	22.3433	16.6307	16.8563	15.4275	15.7966	16.1858	13.9358	15.3018	18.215	12.445	9.27563	12.7029	16.5339	15.6854	14.8674	17.6259	15.8506	14.5282	12.8294	11.8649	14.4315	18.5051	13.6837	12.1018	10.3056	10.852	12.8078	14.5718	16.007	18.1853	19.2337	16.8008	9.32903	5.32958	4.38595	4.46578	8.86093	6.46676	3.67449	1.94839	2.96783	11.0183	8.69988	7.24371	9.89825	5.346	3.99706	3.21783	5.87234	5.95214	5.62823	4.81997	6.90237	6.41409	7.43347	8.71481	4.11425	4.76702	5.8453	5.71237	3.4931	4.00085	8.39355	10.6226	13.7316	8.96664	6.27355	11.7131	7.8861	2.0502	7.27541	7.04821	5.55334	5.55663	5.49383	1.92797	-1.11326	-4.48487	-1.98505	-0.841528	0.836298	0.994318	1.12246	0.953272	0.115289	-0.595435	2.93664	0.841486	0.10177	-1.92655	-2.03928	-1.56214	0.259912	-0.800543	-2.93436	-5.92002	-11.3514	-19.5291	-27.021	-22.8966	-20.1189	-18.8198	-20.7118	-21.396	-23.2977	-27.966	-23.3226	-2.7129	-5.07877	-7.07807	-4.16404	-9.6543	-17.2059	-9.46641	-11.9202	-16.3764	-5.9592	-9.87321	-15.4995	-10.8457
2016	MB	3171	MB. D	49.8049	-97.1542	-6.91962	-5.13947	-11.3453	-9.43854	-11.2445	-12.375	-9.23942	-16.6363	-24.1782	-27.3379	-23.6228	-23.1965	-20.1688	-20.0407	-21.6354	-24.8934	-25.0473	-24.0029	-16.7881	-10.3855	-14.6976	-12.0568	-5.33512	-6.91135	-6.37864	-6.06028	-1.73768	-10.6334	-0.488501	-1.10898	-7.15201	-10.8847	-11.9782	-10.576	-11.2907	-9.13587	-2.70432	-9.35901	-14.9774	-19.117	-19.3603	-17.465	-24.4678	-19.3723	-9.23795	-6.13538	-17.8283	-7.99525	-0.0946716	0.445276	-8.45292	-14.247	-2.97309	-6.13685	-6.60258	-6.92414	-0.765814	-5.10935	-11.2128	-20.6437	-16.7579	-14.7867	-14.7795	-7.36564	-4.53385	0.289148	1.23525	-1.43775	-5.56855	-0.26203	6.28225	5.51513	5.98654	6.33062	4.92687	0.263391	-2.98984	-4.8006	-3.57566	-1.3733	-1.0969	-3.62327	-3.56928	2.17239	-4.4654	-1.74085	1.67837	1.2698	4.96945	4.12411	0.437311	-4.80796	-7.26823	-5.85001	-5.35117	0.458185	0.444482	-1.14631	-6.65113	-0.833655	-1.98847	-5.4166	2.16241	8.19174	10.3151	7.70175	2.48461	3.04147	6.5082	10.6446	13.4054	3.01556	3.19601	6.30578	7.30657	7.38961	7.81176	8.83282	7.6965	8.94067	9.65225	12.181	15.2705	11.7385	13.8127	24.4846	14.5983	13.4813	17.0569	18.7926	11.8445	11.8316	5.25179	1.39816	5.09854	9.60085	9.5202	13.8379	18.2345	19.4103	19.0685	20.8236	21.1983	19.7429	17.7959	15.7409	14.8488	15.8802	15.8754	15.5248	18.3146	12.983	11.1714	14.6599	15.7864	17.34	17.1635	14.0367	13.0753	17.0562	22.5262	23.3748	15.4999	14.7617	20.0972	19.6974	18.5926	19.6433	20.927	20.2661	21.2791	18.0266	16.9991	16.2141	20.1571	22.4456	20.4898	15.1414	15.7666	19.9707	19.853	13.5552	16.4152	19.5861	19.931	21.9415	19.1057	17.8574	17.5849	19.5552	20.2796	22.3385	22.249	19.5502	17.2575	17.5467	17.8924	18.7909	18.8191	19.3791	23.372	24.3865	23.9989	22.9351	20.7682	20.6416	22.9519	21.25	17.7501	18.1264	20.0701	22.0903	24.731	21.5592	22.1772	22.7203	18.6483	18.7756	18.6789	20.6233	22.6831	18.3621	20.5661	21.8538	19.3895	18.6158	21.1212	21.0841	20.968	23.2905	20.9325	17.5399	15.7815	18.1909	22.9777	22.4377	18.4649	16.3294	17.9951	17.2714	21.5762	17.9531	16.8724	16.2165	20.1925	21.8292	22.3433	16.6307	16.8563	15.4275	15.7966	16.1858	13.9358	15.3018	18.215	12.445	9.27563	12.7029	16.5339	15.6854	14.8674	17.6259	15.8506	14.5282	12.8294	11.8649	14.4315	18.5051	13.6837	12.1018	10.3056	10.852	12.8078	14.5718	16.007	18.1853	19.2337	16.8008	9.32903	5.32958	4.38595	4.46578	8.86093	6.46676	3.67449	1.94839	2.96783	11.0183	8.69988	7.24371	9.89825	5.346	3.99706	3.21783	5.87234	5.95214	5.62823	4.81997	6.90237	6.41409	7.43347	8.71481	4.11425	4.76702	5.8453	5.71237	3.4931	4.00085	8.39355	10.6226	13.7316	8.96664	6.27355	11.7131	7.8861	2.0502	7.27541	7.04821	5.55334	5.55663	5.49383	1.92797	-1.11326	-4.48487	-1.98505	-0.841528	0.836298	0.994318	1.12246	0.953272	0.115289	-0.595435	2.93664	0.841486	0.10177	-1.92655	-2.03928	-1.56214	0.259912	-0.800543	-2.93436	-5.92002	-11.3514	-19.5291	-27.021	-22.8966	-20.1189	-18.8198	-20.7118	-21.396	-23.2977	-27.966	-23.3226	-2.7129	-5.07877	-7.07807	-4.16404	-9.6543	-17.2059	-9.46641	-11.9202	-16.3764	-5.9592	-9.87321	-15.4995	-10.8457
2016	MB	3174	MB. D	49.8049	-97.1542	-6.91962	-5.13947	-11.3453	-9.43854	-11.2445	-12.375	-9.23942	-16.6363	-24.1782	-27.3379	-23.6228	-23.1965	-20.1688	-20.0407	-21.6354	-24.8934	-25.0473	-24.0029	-16.7881	-10.3855	-14.6976	-12.0568	-5.33512	-6.91135	-6.37864	-6.06028	-1.73768	-10.6334	-0.488501	-1.10898	-7.15201	-10.8847	-11.9782	-10.576	-11.2907	-9.13587	-2.70432	-9.35901	-14.9774	-19.117	-19.3603	-17.465	-24.4678	-19.3723	-9.23795	-6.13538	-17.8283	-7.99525	-0.0946716	0.445276	-8.45292	-14.247	-2.97309	-6.13685	-6.60258	-6.92414	-0.765814	-5.10935	-11.2128	-20.6437	-16.7579	-14.7867	-14.7795	-7.36564	-4.53385	0.289148	1.23525	-1.43775	-5.56855	-0.26203	6.28225	5.51513	5.98654	6.33062	4.92687	0.263391	-2.98984	-4.8006	-3.57566	-1.3733	-1.0969	-3.62327	-3.56928	2.17239	-4.4654	-1.74085	1.67837	1.2698	4.96945	4.12411	0.437311	-4.80796	-7.26823	-5.85001	-5.35117	0.458185	0.444482	-1.14631	-6.65113	-0.833655	-1.98847	-5.4166	2.16241	8.19174	10.3151	7.70175	2.48461	3.04147	6.5082	10.6446	13.4054	3.01556	3.19601	6.30578	7.30657	7.38961	7.81176	8.83282	7.6965	8.94067	9.65225	12.181	15.2705	11.7385	13.8127	24.4846	14.5983	13.4813	17.0569	18.7926	11.8445	11.8316	5.25179	1.39816	5.09854	9.60085	9.5202	13.8379	18.2345	19.4103	19.0685	20.8236	21.1983	19.7429	17.7959	15.7409	14.8488	15.8802	15.8754	15.5248	18.3146	12.983	11.1714	14.6599	15.7864	17.34	17.1635	14.0367	13.0753	17.0562	22.5262	23.3748	15.4999	14.7617	20.0972	19.6974	18.5926	19.6433	20.927	20.2661	21.2791	18.0266	16.9991	16.2141	20.1571	22.4456	20.4898	15.1414	15.7666	19.9707	19.853	13.5552	16.4152	19.5861	19.931	21.9415	19.1057	17.8574	17.5849	19.5552	20.2796	22.3385	22.249	19.5502	17.2575	17.5467	17.8924	18.7909	18.8191	19.3791	23.372	24.3865	23.9989	22.9351	20.7682	20.6416	22.9519	21.25	17.7501	18.1264	20.0701	22.0903	24.731	21.5592	22.1772	22.7203	18.6483	18.7756	18.6789	20.6233	22.6831	18.3621	20.5661	21.8538	19.3895	18.6158	21.1212	21.0841	20.968	23.2905	20.9325	17.5399	15.7815	18.1909	22.9777	22.4377	18.4649	16.3294	17.9951	17.2714	21.5762	17.9531	16.8724	16.2165	20.1925	21.8292	22.3433	16.6307	16.8563	15.4275	15.7966	16.1858	13.9358	15.3018	18.215	12.445	9.27563	12.7029	16.5339	15.6854	14.8674	17.6259	15.8506	14.5282	12.8294	11.8649	14.4315	18.5051	13.6837	12.1018	10.3056	10.852	12.8078	14.5718	16.007	18.1853	19.2337	16.8008	9.32903	5.32958	4.38595	4.46578	8.86093	6.46676	3.67449	1.94839	2.96783	11.0183	8.69988	7.24371	9.89825	5.346	3.99706	3.21783	5.87234	5.95214	5.62823	4.81997	6.90237	6.41409	7.43347	8.71481	4.11425	4.76702	5.8453	5.71237	3.4931	4.00085	8.39355	10.6226	13.7316	8.96664	6.27355	11.7131	7.8861	2.0502	7.27541	7.04821	5.55334	5.55663	5.49383	1.92797	-1.11326	-4.48487	-1.98505	-0.841528	0.836298	0.994318	1.12246	0.953272	0.115289	-0.595435	2.93664	0.841486	0.10177	-1.92655	-2.03928	-1.56214	0.259912	-0.800543	-2.93436	-5.92002	-11.3514	-19.5291	-27.021	-22.8966	-20.1189	-18.8198	-20.7118	-21.396	-23.2977	-27.966	-23.3226	-2.7129	-5.07877	-7.07807	-4.16404	-9.6543	-17.2059	-9.46641	-11.9202	-16.3764	-5.9592	-9.87321	-15.4995	-10.8457
2016	MB	3175	MB. D	49.8049	-97.1542	-6.91962	-5.13947	-11.3453	-9.43854	-11.2445	-12.375	-9.23942	-16.6363	-24.1782	-27.3379	-23.6228	-23.1965	-20.1688	-20.0407	-21.6354	-24.8934	-25.0473	-24.0029	-16.7881	-10.3855	-14.6976	-12.0568	-5.33512	-6.91135	-6.37864	-6.06028	-1.73768	-10.6334	-0.488501	-1.10898	-7.15201	-10.8847	-11.9782	-10.576	-11.2907	-9.13587	-2.70432	-9.35901	-14.9774	-19.117	-19.3603	-17.465	-24.4678	-19.3723	-9.23795	-6.13538	-17.8283	-7.99525	-0.0946716	0.445276	-8.45292	-14.247	-2.97309	-6.13685	-6.60258	-6.92414	-0.765814	-5.10935	-11.2128	-20.6437	-16.7579	-14.7867	-14.7795	-7.36564	-4.53385	0.289148	1.23525	-1.43775	-5.56855	-0.26203	6.28225	5.51513	5.98654	6.33062	4.92687	0.263391	-2.98984	-4.8006	-3.57566	-1.3733	-1.0969	-3.62327	-3.56928	2.17239	-4.4654	-1.74085	1.67837	1.2698	4.96945	4.12411	0.437311	-4.80796	-7.26823	-5.85001	-5.35117	0.458185	0.444482	-1.14631	-6.65113	-0.833655	-1.98847	-5.4166	2.16241	8.19174	10.3151	7.70175	2.48461	3.04147	6.5082	10.6446	13.4054	3.01556	3.19601	6.30578	7.30657	7.38961	7.81176	8.83282	7.6965	8.94067	9.65225	12.181	15.2705	11.7385	13.8127	24.4846	14.5983	13.4813	17.0569	18.7926	11.8445	11.8316	5.25179	1.39816	5.09854	9.60085	9.5202	13.8379	18.2345	19.4103	19.0685	20.8236	21.1983	19.7429	17.7959	15.7409	14.8488	15.8802	15.8754	15.5248	18.3146	12.983	11.1714	14.6599	15.7864	17.34	17.1635	14.0367	13.0753	17.0562	22.5262	23.3748	15.4999	14.7617	20.0972	19.6974	18.5926	19.6433	20.927	20.2661	21.2791	18.0266	16.9991	16.2141	20.1571	22.4456	20.4898	15.1414	15.7666	19.9707	19.853	13.5552	16.4152	19.5861	19.931	21.9415	19.1057	17.8574	17.5849	19.5552	20.2796	22.3385	22.249	19.5502	17.2575	17.5467	17.8924	18.7909	18.8191	19.3791	23.372	24.3865	23.9989	22.9351	20.7682	20.6416	22.9519	21.25	17.7501	18.1264	20.0701	22.0903	24.731	21.5592	22.1772	22.7203	18.6483	18.7756	18.6789	20.6233	22.6831	18.3621	20.5661	21.8538	19.3895	18.6158	21.1212	21.0841	20.968	23.2905	20.9325	17.5399	15.7815	18.1909	22.9777	22.4377	18.4649	16.3294	17.9951	17.2714	21.5762	17.9531	16.8724	16.2165	20.1925	21.8292	22.3433	16.6307	16.8563	15.4275	15.7966	16.1858	13.9358	15.3018	18.215	12.445	9.27563	12.7029	16.5339	15.6854	14.8674	17.6259	15.8506	14.5282	12.8294	11.8649	14.4315	18.5051	13.6837	12.1018	10.3056	10.852	12.8078	14.5718	16.007	18.1853	19.2337	16.8008	9.32903	5.32958	4.38595	4.46578	8.86093	6.46676	3.67449	1.94839	2.96783	11.0183	8.69988	7.24371	9.89825	5.346	3.99706	3.21783	5.87234	5.95214	5.62823	4.81997	6.90237	6.41409	7.43347	8.71481	4.11425	4.76702	5.8453	5.71237	3.4931	4.00085	8.39355	10.6226	13.7316	8.96664	6.27355	11.7131	7.8861	2.0502	7.27541	7.04821	5.55334	5.55663	5.49383	1.92797	-1.11326	-4.48487	-1.98505	-0.841528	0.836298	0.994318	1.12246	0.953272	0.115289	-0.595435	2.93664	0.841486	0.10177	-1.92655	-2.03928	-1.56214	0.259912	-0.800543	-2.93436	-5.92002	-11.3514	-19.5291	-27.021	-22.8966	-20.1189	-18.8198	-20.7118	-21.396	-23.2977	-27.966	-23.3226	-2.7129	-5.07877	-7.07807	-4.16404	-9.6543	-17.2059	-9.46641	-11.9202	-16.3764	-5.9592	-9.87321	-15.4995	-10.8457
2016	MB	3176	MB. D	49.8049	-97.1542	-6.91962	-5.13947	-11.3453	-9.43854	-11.2445	-12.375	-9.23942	-16.6363	-24.1782	-27.3379	-23.6228	-23.1965	-20.1688	-20.0407	-21.6354	-24.8934	-25.0473	-24.0029	-16.7881	-10.3855	-14.6976	-12.0568	-5.33512	-6.91135	-6.37864	-6.06028	-1.73768	-10.6334	-0.488501	-1.10898	-7.15201	-10.8847	-11.9782	-10.576	-11.2907	-9.13587	-2.70432	-9.35901	-14.9774	-19.117	-19.3603	-17.465	-24.4678	-19.3723	-9.23795	-6.13538	-17.8283	-7.99525	-0.0946716	0.445276	-8.45292	-14.247	-2.97309	-6.13685	-6.60258	-6.92414	-0.765814	-5.10935	-11.2128	-20.6437	-16.7579	-14.7867	-14.7795	-7.36564	-4.53385	0.289148	1.23525	-1.43775	-5.56855	-0.26203	6.28225	5.51513	5.98654	6.33062	4.92687	0.263391	-2.98984	-4.8006	-3.57566	-1.3733	-1.0969	-3.62327	-3.56928	2.17239	-4.4654	-1.74085	1.67837	1.2698	4.96945	4.12411	0.437311	-4.80796	-7.26823	-5.85001	-5.35117	0.458185	0.444482	-1.14631	-6.65113	-0.833655	-1.98847	-5.4166	2.16241	8.19174	10.3151	7.70175	2.48461	3.04147	6.5082	10.6446	13.4054	3.01556	3.19601	6.30578	7.30657	7.38961	7.81176	8.83282	7.6965	8.94067	9.65225	12.181	15.2705	11.7385	13.8127	24.4846	14.5983	13.4813	17.0569	18.7926	11.8445	11.8316	5.25179	1.39816	5.09854	9.60085	9.5202	13.8379	18.2345	19.4103	19.0685	20.8236	21.1983	19.7429	17.7959	15.7409	14.8488	15.8802	15.8754	15.5248	18.3146	12.983	11.1714	14.6599	15.7864	17.34	17.1635	14.0367	13.0753	17.0562	22.5262	23.3748	15.4999	14.7617	20.0972	19.6974	18.5926	19.6433	20.927	20.2661	21.2791	18.0266	16.9991	16.2141	20.1571	22.4456	20.4898	15.1414	15.7666	19.9707	19.853	13.5552	16.4152	19.5861	19.931	21.9415	19.1057	17.8574	17.5849	19.5552	20.2796	22.3385	22.249	19.5502	17.2575	17.5467	17.8924	18.7909	18.8191	19.3791	23.372	24.3865	23.9989	22.9351	20.7682	20.6416	22.9519	21.25	17.7501	18.1264	20.0701	22.0903	24.731	21.5592	22.1772	22.7203	18.6483	18.7756	18.6789	20.6233	22.6831	18.3621	20.5661	21.8538	19.3895	18.6158	21.1212	21.0841	20.968	23.2905	20.9325	17.5399	15.7815	18.1909	22.9777	22.4377	18.4649	16.3294	17.9951	17.2714	21.5762	17.9531	16.8724	16.2165	20.1925	21.8292	22.3433	16.6307	16.8563	15.4275	15.7966	16.1858	13.9358	15.3018	18.215	12.445	9.27563	12.7029	16.5339	15.6854	14.8674	17.6259	15.8506	14.5282	12.8294	11.8649	14.4315	18.5051	13.6837	12.1018	10.3056	10.852	12.8078	14.5718	16.007	18.1853	19.2337	16.8008	9.32903	5.32958	4.38595	4.46578	8.86093	6.46676	3.67449	1.94839	2.96783	11.0183	8.69988	7.24371	9.89825	5.346	3.99706	3.21783	5.87234	5.95214	5.62823	4.81997	6.90237	6.41409	7.43347	8.71481	4.11425	4.76702	5.8453	5.71237	3.4931	4.00085	8.39355	10.6226	13.7316	8.96664	6.27355	11.7131	7.8861	2.0502	7.27541	7.04821	5.55334	5.55663	5.49383	1.92797	-1.11326	-4.48487	-1.98505	-0.841528	0.836298	0.994318	1.12246	0.953272	0.115289	-0.595435	2.93664	0.841486	0.10177	-1.92655	-2.03928	-1.56214	0.259912	-0.800543	-2.93436	-5.92002	-11.3514	-19.5291	-27.021	-22.8966	-20.1189	-18.8198	-20.7118	-21.396	-23.2977	-27.966	-23.3226	-2.7129	-5.07877	-7.07807	-4.16404	-9.6543	-17.2059	-9.46641	-11.9202	-16.3764	-5.9592	-9.87321	-15.4995	-10.8457
2016	MB	3178	MB. D	49.8049	-97.1542	-6.91962	-5.13947	-11.3453	-9.43854	-11.2445	-12.375	-9.23942	-16.6363	-24.1782	-27.3379	-23.6228	-23.1965	-20.1688	-20.0407	-21.6354	-24.8934	-25.0473	-24.0029	-16.7881	-10.3855	-14.6976	-12.0568	-5.33512	-6.91135	-6.37864	-6.06028	-1.73768	-10.6334	-0.488501	-1.10898	-7.15201	-10.8847	-11.9782	-10.576	-11.2907	-9.13587	-2.70432	-9.35901	-14.9774	-19.117	-19.3603	-17.465	-24.4678	-19.3723	-9.23795	-6.13538	-17.8283	-7.99525	-0.0946716	0.445276	-8.45292	-14.247	-2.97309	-6.13685	-6.60258	-6.92414	-0.765814	-5.10935	-11.2128	-20.6437	-16.7579	-14.7867	-14.7795	-7.36564	-4.53385	0.289148	1.23525	-1.43775	-5.56855	-0.26203	6.28225	5.51513	5.98654	6.33062	4.92687	0.263391	-2.98984	-4.8006	-3.57566	-1.3733	-1.0969	-3.62327	-3.56928	2.17239	-4.4654	-1.74085	1.67837	1.2698	4.96945	4.12411	0.437311	-4.80796	-7.26823	-5.85001	-5.35117	0.458185	0.444482	-1.14631	-6.65113	-0.833655	-1.98847	-5.4166	2.16241	8.19174	10.3151	7.70175	2.48461	3.04147	6.5082	10.6446	13.4054	3.01556	3.19601	6.30578	7.30657	7.38961	7.81176	8.83282	7.6965	8.94067	9.65225	12.181	15.2705	11.7385	13.8127	24.4846	14.5983	13.4813	17.0569	18.7926	11.8445	11.8316	5.25179	1.39816	5.09854	9.60085	9.5202	13.8379	18.2345	19.4103	19.0685	20.8236	21.1983	19.7429	17.7959	15.7409	14.8488	15.8802	15.8754	15.5248	18.3146	12.983	11.1714	14.6599	15.7864	17.34	17.1635	14.0367	13.0753	17.0562	22.5262	23.3748	15.4999	14.7617	20.0972	19.6974	18.5926	19.6433	20.927	20.2661	21.2791	18.0266	16.9991	16.2141	20.1571	22.4456	20.4898	15.1414	15.7666	19.9707	19.853	13.5552	16.4152	19.5861	19.931	21.9415	19.1057	17.8574	17.5849	19.5552	20.2796	22.3385	22.249	19.5502	17.2575	17.5467	17.8924	18.7909	18.8191	19.3791	23.372	24.3865	23.9989	22.9351	20.7682	20.6416	22.9519	21.25	17.7501	18.1264	20.0701	22.0903	24.731	21.5592	22.1772	22.7203	18.6483	18.7756	18.6789	20.6233	22.6831	18.3621	20.5661	21.8538	19.3895	18.6158	21.1212	21.0841	20.968	23.2905	20.9325	17.5399	15.7815	18.1909	22.9777	22.4377	18.4649	16.3294	17.9951	17.2714	21.5762	17.9531	16.8724	16.2165	20.1925	21.8292	22.3433	16.6307	16.8563	15.4275	15.7966	16.1858	13.9358	15.3018	18.215	12.445	9.27563	12.7029	16.5339	15.6854	14.8674	17.6259	15.8506	14.5282	12.8294	11.8649	14.4315	18.5051	13.6837	12.1018	10.3056	10.852	12.8078	14.5718	16.007	18.1853	19.2337	16.8008	9.32903	5.32958	4.38595	4.46578	8.86093	6.46676	3.67449	1.94839	2.96783	11.0183	8.69988	7.24371	9.89825	5.346	3.99706	3.21783	5.87234	5.95214	5.62823	4.81997	6.90237	6.41409	7.43347	8.71481	4.11425	4.76702	5.8453	5.71237	3.4931	4.00085	8.39355	10.6226	13.7316	8.96664	6.27355	11.7131	7.8861	2.0502	7.27541	7.04821	5.55334	5.55663	5.49383	1.92797	-1.11326	-4.48487	-1.98505	-0.841528	0.836298	0.994318	1.12246	0.953272	0.115289	-0.595435	2.93664	0.841486	0.10177	-1.92655	-2.03928	-1.56214	0.259912	-0.800543	-2.93436	-5.92002	-11.3514	-19.5291	-27.021	-22.8966	-20.1189	-18.8198	-20.7118	-21.396	-23.2977	-27.966	-23.3226	-2.7129	-5.07877	-7.07807	-4.16404	-9.6543	-17.2059	-9.46641	-11.9202	-16.3764	-5.9592	-9.87321	-15.4995	-10.8457
2016	MB	3179	MB. D	49.8049	-97.1542	-6.91962	-5.13947	-11.3453	-9.43854	-11.2445	-12.375	-9.23942	-16.6363	-24.1782	-27.3379	-23.6228	-23.1965	-20.1688	-20.0407	-21.6354	-24.8934	-25.0473	-24.0029	-16.7881	-10.3855	-14.6976	-12.0568	-5.33512	-6.91135	-6.37864	-6.06028	-1.73768	-10.6334	-0.488501	-1.10898	-7.15201	-10.8847	-11.9782	-10.576	-11.2907	-9.13587	-2.70432	-9.35901	-14.9774	-19.117	-19.3603	-17.465	-24.4678	-19.3723	-9.23795	-6.13538	-17.8283	-7.99525	-0.0946716	0.445276	-8.45292	-14.247	-2.97309	-6.13685	-6.60258	-6.92414	-0.765814	-5.10935	-11.2128	-20.6437	-16.7579	-14.7867	-14.7795	-7.36564	-4.53385	0.289148	1.23525	-1.43775	-5.56855	-0.26203	6.28225	5.51513	5.98654	6.33062	4.92687	0.263391	-2.98984	-4.8006	-3.57566	-1.3733	-1.0969	-3.62327	-3.56928	2.17239	-4.4654	-1.74085	1.67837	1.2698	4.96945	4.12411	0.437311	-4.80796	-7.26823	-5.85001	-5.35117	0.458185	0.444482	-1.14631	-6.65113	-0.833655	-1.98847	-5.4166	2.16241	8.19174	10.3151	7.70175	2.48461	3.04147	6.5082	10.6446	13.4054	3.01556	3.19601	6.30578	7.30657	7.38961	7.81176	8.83282	7.6965	8.94067	9.65225	12.181	15.2705	11.7385	13.8127	24.4846	14.5983	13.4813	17.0569	18.7926	11.8445	11.8316	5.25179	1.39816	5.09854	9.60085	9.5202	13.8379	18.2345	19.4103	19.0685	20.8236	21.1983	19.7429	17.7959	15.7409	14.8488	15.8802	15.8754	15.5248	18.3146	12.983	11.1714	14.6599	15.7864	17.34	17.1635	14.0367	13.0753	17.0562	22.5262	23.3748	15.4999	14.7617	20.0972	19.6974	18.5926	19.6433	20.927	20.2661	21.2791	18.0266	16.9991	16.2141	20.1571	22.4456	20.4898	15.1414	15.7666	19.9707	19.853	13.5552	16.4152	19.5861	19.931	21.9415	19.1057	17.8574	17.5849	19.5552	20.2796	22.3385	22.249	19.5502	17.2575	17.5467	17.8924	18.7909	18.8191	19.3791	23.372	24.3865	23.9989	22.9351	20.7682	20.6416	22.9519	21.25	17.7501	18.1264	20.0701	22.0903	24.731	21.5592	22.1772	22.7203	18.6483	18.7756	18.6789	20.6233	22.6831	18.3621	20.5661	21.8538	19.3895	18.6158	21.1212	21.0841	20.968	23.2905	20.9325	17.5399	15.7815	18.1909	22.9777	22.4377	18.4649	16.3294	17.9951	17.2714	21.5762	17.9531	16.8724	16.2165	20.1925	21.8292	22.3433	16.6307	16.8563	15.4275	15.7966	16.1858	13.9358	15.3018	18.215	12.445	9.27563	12.7029	16.5339	15.6854	14.8674	17.6259	15.8506	14.5282	12.8294	11.8649	14.4315	18.5051	13.6837	12.1018	10.3056	10.852	12.8078	14.5718	16.007	18.1853	19.2337	16.8008	9.32903	5.32958	4.38595	4.46578	8.86093	6.46676	3.67449	1.94839	2.96783	11.0183	8.69988	7.24371	9.89825	5.346	3.99706	3.21783	5.87234	5.95214	5.62823	4.81997	6.90237	6.41409	7.43347	8.71481	4.11425	4.76702	5.8453	5.71237	3.4931	4.00085	8.39355	10.6226	13.7316	8.96664	6.27355	11.7131	7.8861	2.0502	7.27541	7.04821	5.55334	5.55663	5.49383	1.92797	-1.11326	-4.48487	-1.98505	-0.841528	0.836298	0.994318	1.12246	0.953272	0.115289	-0.595435	2.93664	0.841486	0.10177	-1.92655	-2.03928	-1.56214	0.259912	-0.800543	-2.93436	-5.92002	-11.3514	-19.5291	-27.021	-22.8966	-20.1189	-18.8198	-20.7118	-21.396	-23.2977	-27.966	-23.3226	-2.7129	-5.07877	-7.07807	-4.16404	-9.6543	-17.2059	-9.46641	-11.9202	-16.3764	-5.9592	-9.87321	-15.4995	-10.8457
2016	MB	3180	MB. D	49.8049	-97.1542	-6.91962	-5.13947	-11.3453	-9.43854	-11.2445	-12.375	-9.23942	-16.6363	-24.1782	-27.3379	-23.6228	-23.1965	-20.1688	-20.0407	-21.6354	-24.8934	-25.0473	-24.0029	-16.7881	-10.3855	-14.6976	-12.0568	-5.33512	-6.91135	-6.37864	-6.06028	-1.73768	-10.6334	-0.488501	-1.10898	-7.15201	-10.8847	-11.9782	-10.576	-11.2907	-9.13587	-2.70432	-9.35901	-14.9774	-19.117	-19.3603	-17.465	-24.4678	-19.3723	-9.23795	-6.13538	-17.8283	-7.99525	-0.0946716	0.445276	-8.45292	-14.247	-2.97309	-6.13685	-6.60258	-6.92414	-0.765814	-5.10935	-11.2128	-20.6437	-16.7579	-14.7867	-14.7795	-7.36564	-4.53385	0.289148	1.23525	-1.43775	-5.56855	-0.26203	6.28225	5.51513	5.98654	6.33062	4.92687	0.263391	-2.98984	-4.8006	-3.57566	-1.3733	-1.0969	-3.62327	-3.56928	2.17239	-4.4654	-1.74085	1.67837	1.2698	4.96945	4.12411	0.437311	-4.80796	-7.26823	-5.85001	-5.35117	0.458185	0.444482	-1.14631	-6.65113	-0.833655	-1.98847	-5.4166	2.16241	8.19174	10.3151	7.70175	2.48461	3.04147	6.5082	10.6446	13.4054	3.01556	3.19601	6.30578	7.30657	7.38961	7.81176	8.83282	7.6965	8.94067	9.65225	12.181	15.2705	11.7385	13.8127	24.4846	14.5983	13.4813	17.0569	18.7926	11.8445	11.8316	5.25179	1.39816	5.09854	9.60085	9.5202	13.8379	18.2345	19.4103	19.0685	20.8236	21.1983	19.7429	17.7959	15.7409	14.8488	15.8802	15.8754	15.5248	18.3146	12.983	11.1714	14.6599	15.7864	17.34	17.1635	14.0367	13.0753	17.0562	22.5262	23.3748	15.4999	14.7617	20.0972	19.6974	18.5926	19.6433	20.927	20.2661	21.2791	18.0266	16.9991	16.2141	20.1571	22.4456	20.4898	15.1414	15.7666	19.9707	19.853	13.5552	16.4152	19.5861	19.931	21.9415	19.1057	17.8574	17.5849	19.5552	20.2796	22.3385	22.249	19.5502	17.2575	17.5467	17.8924	18.7909	18.8191	19.3791	23.372	24.3865	23.9989	22.9351	20.7682	20.6416	22.9519	21.25	17.7501	18.1264	20.0701	22.0903	24.731	21.5592	22.1772	22.7203	18.6483	18.7756	18.6789	20.6233	22.6831	18.3621	20.5661	21.8538	19.3895	18.6158	21.1212	21.0841	20.968	23.2905	20.9325	17.5399	15.7815	18.1909	22.9777	22.4377	18.4649	16.3294	17.9951	17.2714	21.5762	17.9531	16.8724	16.2165	20.1925	21.8292	22.3433	16.6307	16.8563	15.4275	15.7966	16.1858	13.9358	15.3018	18.215	12.445	9.27563	12.7029	16.5339	15.6854	14.8674	17.6259	15.8506	14.5282	12.8294	11.8649	14.4315	18.5051	13.6837	12.1018	10.3056	10.852	12.8078	14.5718	16.007	18.1853	19.2337	16.8008	9.32903	5.32958	4.38595	4.46578	8.86093	6.46676	3.67449	1.94839	2.96783	11.0183	8.69988	7.24371	9.89825	5.346	3.99706	3.21783	5.87234	5.95214	5.62823	4.81997	6.90237	6.41409	7.43347	8.71481	4.11425	4.76702	5.8453	5.71237	3.4931	4.00085	8.39355	10.6226	13.7316	8.96664	6.27355	11.7131	7.8861	2.0502	7.27541	7.04821	5.55334	5.55663	5.49383	1.92797	-1.11326	-4.48487	-1.98505	-0.841528	0.836298	0.994318	1.12246	0.953272	0.115289	-0.595435	2.93664	0.841486	0.10177	-1.92655	-2.03928	-1.56214	0.259912	-0.800543	-2.93436	-5.92002	-11.3514	-19.5291	-27.021	-22.8966	-20.1189	-18.8198	-20.7118	-21.396	-23.2977	-27.966	-23.3226	-2.7129	-5.07877	-7.07807	-4.16404	-9.6543	-17.2059	-9.46641	-11.9202	-16.3764	-5.9592	-9.87321	-15.4995	-10.8457
2016	MB	3181	MB. D	49.8049	-97.1542	-6.91962	-5.13947	-11.3453	-9.43854	-11.2445	-12.375	-9.23942	-16.6363	-24.1782	-27.3379	-23.6228	-23.1965	-20.1688	-20.0407	-21.6354	-24.8934	-25.0473	-24.0029	-16.7881	-10.3855	-14.6976	-12.0568	-5.33512	-6.91135	-6.37864	-6.06028	-1.73768	-10.6334	-0.488501	-1.10898	-7.15201	-10.8847	-11.9782	-10.576	-11.2907	-9.13587	-2.70432	-9.35901	-14.9774	-19.117	-19.3603	-17.465	-24.4678	-19.3723	-9.23795	-6.13538	-17.8283	-7.99525	-0.0946716	0.445276	-8.45292	-14.247	-2.97309	-6.13685	-6.60258	-6.92414	-0.765814	-5.10935	-11.2128	-20.6437	-16.7579	-14.7867	-14.7795	-7.36564	-4.53385	0.289148	1.23525	-1.43775	-5.56855	-0.26203	6.28225	5.51513	5.98654	6.33062	4.92687	0.263391	-2.98984	-4.8006	-3.57566	-1.3733	-1.0969	-3.62327	-3.56928	2.17239	-4.4654	-1.74085	1.67837	1.2698	4.96945	4.12411	0.437311	-4.80796	-7.26823	-5.85001	-5.35117	0.458185	0.444482	-1.14631	-6.65113	-0.833655	-1.98847	-5.4166	2.16241	8.19174	10.3151	7.70175	2.48461	3.04147	6.5082	10.6446	13.4054	3.01556	3.19601	6.30578	7.30657	7.38961	7.81176	8.83282	7.6965	8.94067	9.65225	12.181	15.2705	11.7385	13.8127	24.4846	14.5983	13.4813	17.0569	18.7926	11.8445	11.8316	5.25179	1.39816	5.09854	9.60085	9.5202	13.8379	18.2345	19.4103	19.0685	20.8236	21.1983	19.7429	17.7959	15.7409	14.8488	15.8802	15.8754	15.5248	18.3146	12.983	11.1714	14.6599	15.7864	17.34	17.1635	14.0367	13.0753	17.0562	22.5262	23.3748	15.4999	14.7617	20.0972	19.6974	18.5926	19.6433	20.927	20.2661	21.2791	18.0266	16.9991	16.2141	20.1571	22.4456	20.4898	15.1414	15.7666	19.9707	19.853	13.5552	16.4152	19.5861	19.931	21.9415	19.1057	17.8574	17.5849	19.5552	20.2796	22.3385	22.249	19.5502	17.2575	17.5467	17.8924	18.7909	18.8191	19.3791	23.372	24.3865	23.9989	22.9351	20.7682	20.6416	22.9519	21.25	17.7501	18.1264	20.0701	22.0903	24.731	21.5592	22.1772	22.7203	18.6483	18.7756	18.6789	20.6233	22.6831	18.3621	20.5661	21.8538	19.3895	18.6158	21.1212	21.0841	20.968	23.2905	20.9325	17.5399	15.7815	18.1909	22.9777	22.4377	18.4649	16.3294	17.9951	17.2714	21.5762	17.9531	16.8724	16.2165	20.1925	21.8292	22.3433	16.6307	16.8563	15.4275	15.7966	16.1858	13.9358	15.3018	18.215	12.445	9.27563	12.7029	16.5339	15.6854	14.8674	17.6259	15.8506	14.5282	12.8294	11.8649	14.4315	18.5051	13.6837	12.1018	10.3056	10.852	12.8078	14.5718	16.007	18.1853	19.2337	16.8008	9.32903	5.32958	4.38595	4.46578	8.86093	6.46676	3.67449	1.94839	2.96783	11.0183	8.69988	7.24371	9.89825	5.346	3.99706	3.21783	5.87234	5.95214	5.62823	4.81997	6.90237	6.41409	7.43347	8.71481	4.11425	4.76702	5.8453	5.71237	3.4931	4.00085	8.39355	10.6226	13.7316	8.96664	6.27355	11.7131	7.8861	2.0502	7.27541	7.04821	5.55334	5.55663	5.49383	1.92797	-1.11326	-4.48487	-1.98505	-0.841528	0.836298	0.994318	1.12246	0.953272	0.115289	-0.595435	2.93664	0.841486	0.10177	-1.92655	-2.03928	-1.56214	0.259912	-0.800543	-2.93436	-5.92002	-11.3514	-19.5291	-27.021	-22.8966	-20.1189	-18.8198	-20.7118	-21.396	-23.2977	-27.966	-23.3226	-2.7129	-5.07877	-7.07807	-4.16404	-9.6543	-17.2059	-9.46641	-11.9202	-16.3764	-5.9592	-9.87321	-15.4995	-10.8457
2016	MB	3184	MB. D	49.8049	-97.1542	-6.91962	-5.13947	-11.3453	-9.43854	-11.2445	-12.375	-9.23942	-16.6363	-24.1782	-27.3379	-23.6228	-23.1965	-20.1688	-20.0407	-21.6354	-24.8934	-25.0473	-24.0029	-16.7881	-10.3855	-14.6976	-12.0568	-5.33512	-6.91135	-6.37864	-6.06028	-1.73768	-10.6334	-0.488501	-1.10898	-7.15201	-10.8847	-11.9782	-10.576	-11.2907	-9.13587	-2.70432	-9.35901	-14.9774	-19.117	-19.3603	-17.465	-24.4678	-19.3723	-9.23795	-6.13538	-17.8283	-7.99525	-0.0946716	0.445276	-8.45292	-14.247	-2.97309	-6.13685	-6.60258	-6.92414	-0.765814	-5.10935	-11.2128	-20.6437	-16.7579	-14.7867	-14.7795	-7.36564	-4.53385	0.289148	1.23525	-1.43775	-5.56855	-0.26203	6.28225	5.51513	5.98654	6.33062	4.92687	0.263391	-2.98984	-4.8006	-3.57566	-1.3733	-1.0969	-3.62327	-3.56928	2.17239	-4.4654	-1.74085	1.67837	1.2698	4.96945	4.12411	0.437311	-4.80796	-7.26823	-5.85001	-5.35117	0.458185	0.444482	-1.14631	-6.65113	-0.833655	-1.98847	-5.4166	2.16241	8.19174	10.3151	7.70175	2.48461	3.04147	6.5082	10.6446	13.4054	3.01556	3.19601	6.30578	7.30657	7.38961	7.81176	8.83282	7.6965	8.94067	9.65225	12.181	15.2705	11.7385	13.8127	24.4846	14.5983	13.4813	17.0569	18.7926	11.8445	11.8316	5.25179	1.39816	5.09854	9.60085	9.5202	13.8379	18.2345	19.4103	19.0685	20.8236	21.1983	19.7429	17.7959	15.7409	14.8488	15.8802	15.8754	15.5248	18.3146	12.983	11.1714	14.6599	15.7864	17.34	17.1635	14.0367	13.0753	17.0562	22.5262	23.3748	15.4999	14.7617	20.0972	19.6974	18.5926	19.6433	20.927	20.2661	21.2791	18.0266	16.9991	16.2141	20.1571	22.4456	20.4898	15.1414	15.7666	19.9707	19.853	13.5552	16.4152	19.5861	19.931	21.9415	19.1057	17.8574	17.5849	19.5552	20.2796	22.3385	22.249	19.5502	17.2575	17.5467	17.8924	18.7909	18.8191	19.3791	23.372	24.3865	23.9989	22.9351	20.7682	20.6416	22.9519	21.25	17.7501	18.1264	20.0701	22.0903	24.731	21.5592	22.1772	22.7203	18.6483	18.7756	18.6789	20.6233	22.6831	18.3621	20.5661	21.8538	19.3895	18.6158	21.1212	21.0841	20.968	23.2905	20.9325	17.5399	15.7815	18.1909	22.9777	22.4377	18.4649	16.3294	17.9951	17.2714	21.5762	17.9531	16.8724	16.2165	20.1925	21.8292	22.3433	16.6307	16.8563	15.4275	15.7966	16.1858	13.9358	15.3018	18.215	12.445	9.27563	12.7029	16.5339	15.6854	14.8674	17.6259	15.8506	14.5282	12.8294	11.8649	14.4315	18.5051	13.6837	12.1018	10.3056	10.852	12.8078	14.5718	16.007	18.1853	19.2337	16.8008	9.32903	5.32958	4.38595	4.46578	8.86093	6.46676	3.67449	1.94839	2.96783	11.0183	8.69988	7.24371	9.89825	5.346	3.99706	3.21783	5.87234	5.95214	5.62823	4.81997	6.90237	6.41409	7.43347	8.71481	4.11425	4.76702	5.8453	5.71237	3.4931	4.00085	8.39355	10.6226	13.7316	8.96664	6.27355	11.7131	7.8861	2.0502	7.27541	7.04821	5.55334	5.55663	5.49383	1.92797	-1.11326	-4.48487	-1.98505	-0.841528	0.836298	0.994318	1.12246	0.953272	0.115289	-0.595435	2.93664	0.841486	0.10177	-1.92655	-2.03928	-1.56214	0.259912	-0.800543	-2.93436	-5.92002	-11.3514	-19.5291	-27.021	-22.8966	-20.1189	-18.8198	-20.7118	-21.396	-23.2977	-27.966	-23.3226	-2.7129	-5.07877	-7.07807	-4.16404	-9.6543	-17.2059	-9.46641	-11.9202	-16.3764	-5.9592	-9.87321	-15.4995	-10.8457
2016	MB	3185	MB. D	49.8049	-97.1542	-6.91962	-5.13947	-11.3453	-9.43854	-11.2445	-12.375	-9.23942	-16.6363	-24.1782	-27.3379	-23.6228	-23.1965	-20.1688	-20.0407	-21.6354	-24.8934	-25.0473	-24.0029	-16.7881	-10.3855	-14.6976	-12.0568	-5.33512	-6.91135	-6.37864	-6.06028	-1.73768	-10.6334	-0.488501	-1.10898	-7.15201	-10.8847	-11.9782	-10.576	-11.2907	-9.13587	-2.70432	-9.35901	-14.9774	-19.117	-19.3603	-17.465	-24.4678	-19.3723	-9.23795	-6.13538	-17.8283	-7.99525	-0.0946716	0.445276	-8.45292	-14.247	-2.97309	-6.13685	-6.60258	-6.92414	-0.765814	-5.10935	-11.2128	-20.6437	-16.7579	-14.7867	-14.7795	-7.36564	-4.53385	0.289148	1.23525	-1.43775	-5.56855	-0.26203	6.28225	5.51513	5.98654	6.33062	4.92687	0.263391	-2.98984	-4.8006	-3.57566	-1.3733	-1.0969	-3.62327	-3.56928	2.17239	-4.4654	-1.74085	1.67837	1.2698	4.96945	4.12411	0.437311	-4.80796	-7.26823	-5.85001	-5.35117	0.458185	0.444482	-1.14631	-6.65113	-0.833655	-1.98847	-5.4166	2.16241	8.19174	10.3151	7.70175	2.48461	3.04147	6.5082	10.6446	13.4054	3.01556	3.19601	6.30578	7.30657	7.38961	7.81176	8.83282	7.6965	8.94067	9.65225	12.181	15.2705	11.7385	13.8127	24.4846	14.5983	13.4813	17.0569	18.7926	11.8445	11.8316	5.25179	1.39816	5.09854	9.60085	9.5202	13.8379	18.2345	19.4103	19.0685	20.8236	21.1983	19.7429	17.7959	15.7409	14.8488	15.8802	15.8754	15.5248	18.3146	12.983	11.1714	14.6599	15.7864	17.34	17.1635	14.0367	13.0753	17.0562	22.5262	23.3748	15.4999	14.7617	20.0972	19.6974	18.5926	19.6433	20.927	20.2661	21.2791	18.0266	16.9991	16.2141	20.1571	22.4456	20.4898	15.1414	15.7666	19.9707	19.853	13.5552	16.4152	19.5861	19.931	21.9415	19.1057	17.8574	17.5849	19.5552	20.2796	22.3385	22.249	19.5502	17.2575	17.5467	17.8924	18.7909	18.8191	19.3791	23.372	24.3865	23.9989	22.9351	20.7682	20.6416	22.9519	21.25	17.7501	18.1264	20.0701	22.0903	24.731	21.5592	22.1772	22.7203	18.6483	18.7756	18.6789	20.6233	22.6831	18.3621	20.5661	21.8538	19.3895	18.6158	21.1212	21.0841	20.968	23.2905	20.9325	17.5399	15.7815	18.1909	22.9777	22.4377	18.4649	16.3294	17.9951	17.2714	21.5762	17.9531	16.8724	16.2165	20.1925	21.8292	22.3433	16.6307	16.8563	15.4275	15.7966	16.1858	13.9358	15.3018	18.215	12.445	9.27563	12.7029	16.5339	15.6854	14.8674	17.6259	15.8506	14.5282	12.8294	11.8649	14.4315	18.5051	13.6837	12.1018	10.3056	10.852	12.8078	14.5718	16.007	18.1853	19.2337	16.8008	9.32903	5.32958	4.38595	4.46578	8.86093	6.46676	3.67449	1.94839	2.96783	11.0183	8.69988	7.24371	9.89825	5.346	3.99706	3.21783	5.87234	5.95214	5.62823	4.81997	6.90237	6.41409	7.43347	8.71481	4.11425	4.76702	5.8453	5.71237	3.4931	4.00085	8.39355	10.6226	13.7316	8.96664	6.27355	11.7131	7.8861	2.0502	7.27541	7.04821	5.55334	5.55663	5.49383	1.92797	-1.11326	-4.48487	-1.98505	-0.841528	0.836298	0.994318	1.12246	0.953272	0.115289	-0.595435	2.93664	0.841486	0.10177	-1.92655	-2.03928	-1.56214	0.259912	-0.800543	-2.93436	-5.92002	-11.3514	-19.5291	-27.021	-22.8966	-20.1189	-18.8198	-20.7118	-21.396	-23.2977	-27.966	-23.3226	-2.7129	-5.07877	-7.07807	-4.16404	-9.6543	-17.2059	-9.46641	-11.9202	-16.3764	-5.9592	-9.87321	-15.4995	-10.8457
2016	MB	3186	MB. D	49.8049	-97.1542	-6.91962	-5.13947	-11.3453	-9.43854	-11.2445	-12.375	-9.23942	-16.6363	-24.1782	-27.3379	-23.6228	-23.1965	-20.1688	-20.0407	-21.6354	-24.8934	-25.0473	-24.0029	-16.7881	-10.3855	-14.6976	-12.0568	-5.33512	-6.91135	-6.37864	-6.06028	-1.73768	-10.6334	-0.488501	-1.10898	-7.15201	-10.8847	-11.9782	-10.576	-11.2907	-9.13587	-2.70432	-9.35901	-14.9774	-19.117	-19.3603	-17.465	-24.4678	-19.3723	-9.23795	-6.13538	-17.8283	-7.99525	-0.0946716	0.445276	-8.45292	-14.247	-2.97309	-6.13685	-6.60258	-6.92414	-0.765814	-5.10935	-11.2128	-20.6437	-16.7579	-14.7867	-14.7795	-7.36564	-4.53385	0.289148	1.23525	-1.43775	-5.56855	-0.26203	6.28225	5.51513	5.98654	6.33062	4.92687	0.263391	-2.98984	-4.8006	-3.57566	-1.3733	-1.0969	-3.62327	-3.56928	2.17239	-4.4654	-1.74085	1.67837	1.2698	4.96945	4.12411	0.437311	-4.80796	-7.26823	-5.85001	-5.35117	0.458185	0.444482	-1.14631	-6.65113	-0.833655	-1.98847	-5.4166	2.16241	8.19174	10.3151	7.70175	2.48461	3.04147	6.5082	10.6446	13.4054	3.01556	3.19601	6.30578	7.30657	7.38961	7.81176	8.83282	7.6965	8.94067	9.65225	12.181	15.2705	11.7385	13.8127	24.4846	14.5983	13.4813	17.0569	18.7926	11.8445	11.8316	5.25179	1.39816	5.09854	9.60085	9.5202	13.8379	18.2345	19.4103	19.0685	20.8236	21.1983	19.7429	17.7959	15.7409	14.8488	15.8802	15.8754	15.5248	18.3146	12.983	11.1714	14.6599	15.7864	17.34	17.1635	14.0367	13.0753	17.0562	22.5262	23.3748	15.4999	14.7617	20.0972	19.6974	18.5926	19.6433	20.927	20.2661	21.2791	18.0266	16.9991	16.2141	20.1571	22.4456	20.4898	15.1414	15.7666	19.9707	19.853	13.5552	16.4152	19.5861	19.931	21.9415	19.1057	17.8574	17.5849	19.5552	20.2796	22.3385	22.249	19.5502	17.2575	17.5467	17.8924	18.7909	18.8191	19.3791	23.372	24.3865	23.9989	22.9351	20.7682	20.6416	22.9519	21.25	17.7501	18.1264	20.0701	22.0903	24.731	21.5592	22.1772	22.7203	18.6483	18.7756	18.6789	20.6233	22.6831	18.3621	20.5661	21.8538	19.3895	18.6158	21.1212	21.0841	20.968	23.2905	20.9325	17.5399	15.7815	18.1909	22.9777	22.4377	18.4649	16.3294	17.9951	17.2714	21.5762	17.9531	16.8724	16.2165	20.1925	21.8292	22.3433	16.6307	16.8563	15.4275	15.7966	16.1858	13.9358	15.3018	18.215	12.445	9.27563	12.7029	16.5339	15.6854	14.8674	17.6259	15.8506	14.5282	12.8294	11.8649	14.4315	18.5051	13.6837	12.1018	10.3056	10.852	12.8078	14.5718	16.007	18.1853	19.2337	16.8008	9.32903	5.32958	4.38595	4.46578	8.86093	6.46676	3.67449	1.94839	2.96783	11.0183	8.69988	7.24371	9.89825	5.346	3.99706	3.21783	5.87234	5.95214	5.62823	4.81997	6.90237	6.41409	7.43347	8.71481	4.11425	4.76702	5.8453	5.71237	3.4931	4.00085	8.39355	10.6226	13.7316	8.96664	6.27355	11.7131	7.8861	2.0502	7.27541	7.04821	5.55334	5.55663	5.49383	1.92797	-1.11326	-4.48487	-1.98505	-0.841528	0.836298	0.994318	1.12246	0.953272	0.115289	-0.595435	2.93664	0.841486	0.10177	-1.92655	-2.03928	-1.56214	0.259912	-0.800543	-2.93436	-5.92002	-11.3514	-19.5291	-27.021	-22.8966	-20.1189	-18.8198	-20.7118	-21.396	-23.2977	-27.966	-23.3226	-2.7129	-5.07877	-7.07807	-4.16404	-9.6543	-17.2059	-9.46641	-11.9202	-16.3764	-5.9592	-9.87321	-15.4995	-10.8457
2016	MB	3189	MB. D	49.8049	-97.1542	-6.91962	-5.13947	-11.3453	-9.43854	-11.2445	-12.375	-9.23942	-16.6363	-24.1782	-27.3379	-23.6228	-23.1965	-20.1688	-20.0407	-21.6354	-24.8934	-25.0473	-24.0029	-16.7881	-10.3855	-14.6976	-12.0568	-5.33512	-6.91135	-6.37864	-6.06028	-1.73768	-10.6334	-0.488501	-1.10898	-7.15201	-10.8847	-11.9782	-10.576	-11.2907	-9.13587	-2.70432	-9.35901	-14.9774	-19.117	-19.3603	-17.465	-24.4678	-19.3723	-9.23795	-6.13538	-17.8283	-7.99525	-0.0946716	0.445276	-8.45292	-14.247	-2.97309	-6.13685	-6.60258	-6.92414	-0.765814	-5.10935	-11.2128	-20.6437	-16.7579	-14.7867	-14.7795	-7.36564	-4.53385	0.289148	1.23525	-1.43775	-5.56855	-0.26203	6.28225	5.51513	5.98654	6.33062	4.92687	0.263391	-2.98984	-4.8006	-3.57566	-1.3733	-1.0969	-3.62327	-3.56928	2.17239	-4.4654	-1.74085	1.67837	1.2698	4.96945	4.12411	0.437311	-4.80796	-7.26823	-5.85001	-5.35117	0.458185	0.444482	-1.14631	-6.65113	-0.833655	-1.98847	-5.4166	2.16241	8.19174	10.3151	7.70175	2.48461	3.04147	6.5082	10.6446	13.4054	3.01556	3.19601	6.30578	7.30657	7.38961	7.81176	8.83282	7.6965	8.94067	9.65225	12.181	15.2705	11.7385	13.8127	24.4846	14.5983	13.4813	17.0569	18.7926	11.8445	11.8316	5.25179	1.39816	5.09854	9.60085	9.5202	13.8379	18.2345	19.4103	19.0685	20.8236	21.1983	19.7429	17.7959	15.7409	14.8488	15.8802	15.8754	15.5248	18.3146	12.983	11.1714	14.6599	15.7864	17.34	17.1635	14.0367	13.0753	17.0562	22.5262	23.3748	15.4999	14.7617	20.0972	19.6974	18.5926	19.6433	20.927	20.2661	21.2791	18.0266	16.9991	16.2141	20.1571	22.4456	20.4898	15.1414	15.7666	19.9707	19.853	13.5552	16.4152	19.5861	19.931	21.9415	19.1057	17.8574	17.5849	19.5552	20.2796	22.3385	22.249	19.5502	17.2575	17.5467	17.8924	18.7909	18.8191	19.3791	23.372	24.3865	23.9989	22.9351	20.7682	20.6416	22.9519	21.25	17.7501	18.1264	20.0701	22.0903	24.731	21.5592	22.1772	22.7203	18.6483	18.7756	18.6789	20.6233	22.6831	18.3621	20.5661	21.8538	19.3895	18.6158	21.1212	21.0841	20.968	23.2905	20.9325	17.5399	15.7815	18.1909	22.9777	22.4377	18.4649	16.3294	17.9951	17.2714	21.5762	17.9531	16.8724	16.2165	20.1925	21.8292	22.3433	16.6307	16.8563	15.4275	15.7966	16.1858	13.9358	15.3018	18.215	12.445	9.27563	12.7029	16.5339	15.6854	14.8674	17.6259	15.8506	14.5282	12.8294	11.8649	14.4315	18.5051	13.6837	12.1018	10.3056	10.852	12.8078	14.5718	16.007	18.1853	19.2337	16.8008	9.32903	5.32958	4.38595	4.46578	8.86093	6.46676	3.67449	1.94839	2.96783	11.0183	8.69988	7.24371	9.89825	5.346	3.99706	3.21783	5.87234	5.95214	5.62823	4.81997	6.90237	6.41409	7.43347	8.71481	4.11425	4.76702	5.8453	5.71237	3.4931	4.00085	8.39355	10.6226	13.7316	8.96664	6.27355	11.7131	7.8861	2.0502	7.27541	7.04821	5.55334	5.55663	5.49383	1.92797	-1.11326	-4.48487	-1.98505	-0.841528	0.836298	0.994318	1.12246	0.953272	0.115289	-0.595435	2.93664	0.841486	0.10177	-1.92655	-2.03928	-1.56214	0.259912	-0.800543	-2.93436	-5.92002	-11.3514	-19.5291	-27.021	-22.8966	-20.1189	-18.8198	-20.7118	-21.396	-23.2977	-27.966	-23.3226	-2.7129	-5.07877	-7.07807	-4.16404	-9.6543	-17.2059	-9.46641	-11.9202	-16.3764	-5.9592	-9.87321	-15.4995	-10.8457
2016	MB	3190	MB. D	49.8049	-97.1542	-6.91962	-5.13947	-11.3453	-9.43854	-11.2445	-12.375	-9.23942	-16.6363	-24.1782	-27.3379	-23.6228	-23.1965	-20.1688	-20.0407	-21.6354	-24.8934	-25.0473	-24.0029	-16.7881	-10.3855	-14.6976	-12.0568	-5.33512	-6.91135	-6.37864	-6.06028	-1.73768	-10.6334	-0.488501	-1.10898	-7.15201	-10.8847	-11.9782	-10.576	-11.2907	-9.13587	-2.70432	-9.35901	-14.9774	-19.117	-19.3603	-17.465	-24.4678	-19.3723	-9.23795	-6.13538	-17.8283	-7.99525	-0.0946716	0.445276	-8.45292	-14.247	-2.97309	-6.13685	-6.60258	-6.92414	-0.765814	-5.10935	-11.2128	-20.6437	-16.7579	-14.7867	-14.7795	-7.36564	-4.53385	0.289148	1.23525	-1.43775	-5.56855	-0.26203	6.28225	5.51513	5.98654	6.33062	4.92687	0.263391	-2.98984	-4.8006	-3.57566	-1.3733	-1.0969	-3.62327	-3.56928	2.17239	-4.4654	-1.74085	1.67837	1.2698	4.96945	4.12411	0.437311	-4.80796	-7.26823	-5.85001	-5.35117	0.458185	0.444482	-1.14631	-6.65113	-0.833655	-1.98847	-5.4166	2.16241	8.19174	10.3151	7.70175	2.48461	3.04147	6.5082	10.6446	13.4054	3.01556	3.19601	6.30578	7.30657	7.38961	7.81176	8.83282	7.6965	8.94067	9.65225	12.181	15.2705	11.7385	13.8127	24.4846	14.5983	13.4813	17.0569	18.7926	11.8445	11.8316	5.25179	1.39816	5.09854	9.60085	9.5202	13.8379	18.2345	19.4103	19.0685	20.8236	21.1983	19.7429	17.7959	15.7409	14.8488	15.8802	15.8754	15.5248	18.3146	12.983	11.1714	14.6599	15.7864	17.34	17.1635	14.0367	13.0753	17.0562	22.5262	23.3748	15.4999	14.7617	20.0972	19.6974	18.5926	19.6433	20.927	20.2661	21.2791	18.0266	16.9991	16.2141	20.1571	22.4456	20.4898	15.1414	15.7666	19.9707	19.853	13.5552	16.4152	19.5861	19.931	21.9415	19.1057	17.8574	17.5849	19.5552	20.2796	22.3385	22.249	19.5502	17.2575	17.5467	17.8924	18.7909	18.8191	19.3791	23.372	24.3865	23.9989	22.9351	20.7682	20.6416	22.9519	21.25	17.7501	18.1264	20.0701	22.0903	24.731	21.5592	22.1772	22.7203	18.6483	18.7756	18.6789	20.6233	22.6831	18.3621	20.5661	21.8538	19.3895	18.6158	21.1212	21.0841	20.968	23.2905	20.9325	17.5399	15.7815	18.1909	22.9777	22.4377	18.4649	16.3294	17.9951	17.2714	21.5762	17.9531	16.8724	16.2165	20.1925	21.8292	22.3433	16.6307	16.8563	15.4275	15.7966	16.1858	13.9358	15.3018	18.215	12.445	9.27563	12.7029	16.5339	15.6854	14.8674	17.6259	15.8506	14.5282	12.8294	11.8649	14.4315	18.5051	13.6837	12.1018	10.3056	10.852	12.8078	14.5718	16.007	18.1853	19.2337	16.8008	9.32903	5.32958	4.38595	4.46578	8.86093	6.46676	3.67449	1.94839	2.96783	11.0183	8.69988	7.24371	9.89825	5.346	3.99706	3.21783	5.87234	5.95214	5.62823	4.81997	6.90237	6.41409	7.43347	8.71481	4.11425	4.76702	5.8453	5.71237	3.4931	4.00085	8.39355	10.6226	13.7316	8.96664	6.27355	11.7131	7.8861	2.0502	7.27541	7.04821	5.55334	5.55663	5.49383	1.92797	-1.11326	-4.48487	-1.98505	-0.841528	0.836298	0.994318	1.12246	0.953272	0.115289	-0.595435	2.93664	0.841486	0.10177	-1.92655	-2.03928	-1.56214	0.259912	-0.800543	-2.93436	-5.92002	-11.3514	-19.5291	-27.021	-22.8966	-20.1189	-18.8198	-20.7118	-21.396	-23.2977	-27.966	-23.3226	-2.7129	-5.07877	-7.07807	-4.16404	-9.6543	-17.2059	-9.46641	-11.9202	-16.3764	-5.9592	-9.87321	-15.4995	-10.8457
2016	MB	3191	MB. D	49.8049	-97.1542	-6.91962	-5.13947	-11.3453	-9.43854	-11.2445	-12.375	-9.23942	-16.6363	-24.1782	-27.3379	-23.6228	-23.1965	-20.1688	-20.0407	-21.6354	-24.8934	-25.0473	-24.0029	-16.7881	-10.3855	-14.6976	-12.0568	-5.33512	-6.91135	-6.37864	-6.06028	-1.73768	-10.6334	-0.488501	-1.10898	-7.15201	-10.8847	-11.9782	-10.576	-11.2907	-9.13587	-2.70432	-9.35901	-14.9774	-19.117	-19.3603	-17.465	-24.4678	-19.3723	-9.23795	-6.13538	-17.8283	-7.99525	-0.0946716	0.445276	-8.45292	-14.247	-2.97309	-6.13685	-6.60258	-6.92414	-0.765814	-5.10935	-11.2128	-20.6437	-16.7579	-14.7867	-14.7795	-7.36564	-4.53385	0.289148	1.23525	-1.43775	-5.56855	-0.26203	6.28225	5.51513	5.98654	6.33062	4.92687	0.263391	-2.98984	-4.8006	-3.57566	-1.3733	-1.0969	-3.62327	-3.56928	2.17239	-4.4654	-1.74085	1.67837	1.2698	4.96945	4.12411	0.437311	-4.80796	-7.26823	-5.85001	-5.35117	0.458185	0.444482	-1.14631	-6.65113	-0.833655	-1.98847	-5.4166	2.16241	8.19174	10.3151	7.70175	2.48461	3.04147	6.5082	10.6446	13.4054	3.01556	3.19601	6.30578	7.30657	7.38961	7.81176	8.83282	7.6965	8.94067	9.65225	12.181	15.2705	11.7385	13.8127	24.4846	14.5983	13.4813	17.0569	18.7926	11.8445	11.8316	5.25179	1.39816	5.09854	9.60085	9.5202	13.8379	18.2345	19.4103	19.0685	20.8236	21.1983	19.7429	17.7959	15.7409	14.8488	15.8802	15.8754	15.5248	18.3146	12.983	11.1714	14.6599	15.7864	17.34	17.1635	14.0367	13.0753	17.0562	22.5262	23.3748	15.4999	14.7617	20.0972	19.6974	18.5926	19.6433	20.927	20.2661	21.2791	18.0266	16.9991	16.2141	20.1571	22.4456	20.4898	15.1414	15.7666	19.9707	19.853	13.5552	16.4152	19.5861	19.931	21.9415	19.1057	17.8574	17.5849	19.5552	20.2796	22.3385	22.249	19.5502	17.2575	17.5467	17.8924	18.7909	18.8191	19.3791	23.372	24.3865	23.9989	22.9351	20.7682	20.6416	22.9519	21.25	17.7501	18.1264	20.0701	22.0903	24.731	21.5592	22.1772	22.7203	18.6483	18.7756	18.6789	20.6233	22.6831	18.3621	20.5661	21.8538	19.3895	18.6158	21.1212	21.0841	20.968	23.2905	20.9325	17.5399	15.7815	18.1909	22.9777	22.4377	18.4649	16.3294	17.9951	17.2714	21.5762	17.9531	16.8724	16.2165	20.1925	21.8292	22.3433	16.6307	16.8563	15.4275	15.7966	16.1858	13.9358	15.3018	18.215	12.445	9.27563	12.7029	16.5339	15.6854	14.8674	17.6259	15.8506	14.5282	12.8294	11.8649	14.4315	18.5051	13.6837	12.1018	10.3056	10.852	12.8078	14.5718	16.007	18.1853	19.2337	16.8008	9.32903	5.32958	4.38595	4.46578	8.86093	6.46676	3.67449	1.94839	2.96783	11.0183	8.69988	7.24371	9.89825	5.346	3.99706	3.21783	5.87234	5.95214	5.62823	4.81997	6.90237	6.41409	7.43347	8.71481	4.11425	4.76702	5.8453	5.71237	3.4931	4.00085	8.39355	10.6226	13.7316	8.96664	6.27355	11.7131	7.8861	2.0502	7.27541	7.04821	5.55334	5.55663	5.49383	1.92797	-1.11326	-4.48487	-1.98505	-0.841528	0.836298	0.994318	1.12246	0.953272	0.115289	-0.595435	2.93664	0.841486	0.10177	-1.92655	-2.03928	-1.56214	0.259912	-0.800543	-2.93436	-5.92002	-11.3514	-19.5291	-27.021	-22.8966	-20.1189	-18.8198	-20.7118	-21.396	-23.2977	-27.966	-23.3226	-2.7129	-5.07877	-7.07807	-4.16404	-9.6543	-17.2059	-9.46641	-11.9202	-16.3764	-5.9592	-9.87321	-15.4995	-10.8457
2016	MB	3192	MB. D	49.8049	-97.1542	-6.91962	-5.13947	-11.3453	-9.43854	-11.2445	-12.375	-9.23942	-16.6363	-24.1782	-27.3379	-23.6228	-23.1965	-20.1688	-20.0407	-21.6354	-24.8934	-25.0473	-24.0029	-16.7881	-10.3855	-14.6976	-12.0568	-5.33512	-6.91135	-6.37864	-6.06028	-1.73768	-10.6334	-0.488501	-1.10898	-7.15201	-10.8847	-11.9782	-10.576	-11.2907	-9.13587	-2.70432	-9.35901	-14.9774	-19.117	-19.3603	-17.465	-24.4678	-19.3723	-9.23795	-6.13538	-17.8283	-7.99525	-0.0946716	0.445276	-8.45292	-14.247	-2.97309	-6.13685	-6.60258	-6.92414	-0.765814	-5.10935	-11.2128	-20.6437	-16.7579	-14.7867	-14.7795	-7.36564	-4.53385	0.289148	1.23525	-1.43775	-5.56855	-0.26203	6.28225	5.51513	5.98654	6.33062	4.92687	0.263391	-2.98984	-4.8006	-3.57566	-1.3733	-1.0969	-3.62327	-3.56928	2.17239	-4.4654	-1.74085	1.67837	1.2698	4.96945	4.12411	0.437311	-4.80796	-7.26823	-5.85001	-5.35117	0.458185	0.444482	-1.14631	-6.65113	-0.833655	-1.98847	-5.4166	2.16241	8.19174	10.3151	7.70175	2.48461	3.04147	6.5082	10.6446	13.4054	3.01556	3.19601	6.30578	7.30657	7.38961	7.81176	8.83282	7.6965	8.94067	9.65225	12.181	15.2705	11.7385	13.8127	24.4846	14.5983	13.4813	17.0569	18.7926	11.8445	11.8316	5.25179	1.39816	5.09854	9.60085	9.5202	13.8379	18.2345	19.4103	19.0685	20.8236	21.1983	19.7429	17.7959	15.7409	14.8488	15.8802	15.8754	15.5248	18.3146	12.983	11.1714	14.6599	15.7864	17.34	17.1635	14.0367	13.0753	17.0562	22.5262	23.3748	15.4999	14.7617	20.0972	19.6974	18.5926	19.6433	20.927	20.2661	21.2791	18.0266	16.9991	16.2141	20.1571	22.4456	20.4898	15.1414	15.7666	19.9707	19.853	13.5552	16.4152	19.5861	19.931	21.9415	19.1057	17.8574	17.5849	19.5552	20.2796	22.3385	22.249	19.5502	17.2575	17.5467	17.8924	18.7909	18.8191	19.3791	23.372	24.3865	23.9989	22.9351	20.7682	20.6416	22.9519	21.25	17.7501	18.1264	20.0701	22.0903	24.731	21.5592	22.1772	22.7203	18.6483	18.7756	18.6789	20.6233	22.6831	18.3621	20.5661	21.8538	19.3895	18.6158	21.1212	21.0841	20.968	23.2905	20.9325	17.5399	15.7815	18.1909	22.9777	22.4377	18.4649	16.3294	17.9951	17.2714	21.5762	17.9531	16.8724	16.2165	20.1925	21.8292	22.3433	16.6307	16.8563	15.4275	15.7966	16.1858	13.9358	15.3018	18.215	12.445	9.27563	12.7029	16.5339	15.6854	14.8674	17.6259	15.8506	14.5282	12.8294	11.8649	14.4315	18.5051	13.6837	12.1018	10.3056	10.852	12.8078	14.5718	16.007	18.1853	19.2337	16.8008	9.32903	5.32958	4.38595	4.46578	8.86093	6.46676	3.67449	1.94839	2.96783	11.0183	8.69988	7.24371	9.89825	5.346	3.99706	3.21783	5.87234	5.95214	5.62823	4.81997	6.90237	6.41409	7.43347	8.71481	4.11425	4.76702	5.8453	5.71237	3.4931	4.00085	8.39355	10.6226	13.7316	8.96664	6.27355	11.7131	7.8861	2.0502	7.27541	7.04821	5.55334	5.55663	5.49383	1.92797	-1.11326	-4.48487	-1.98505	-0.841528	0.836298	0.994318	1.12246	0.953272	0.115289	-0.595435	2.93664	0.841486	0.10177	-1.92655	-2.03928	-1.56214	0.259912	-0.800543	-2.93436	-5.92002	-11.3514	-19.5291	-27.021	-22.8966	-20.1189	-18.8198	-20.7118	-21.396	-23.2977	-27.966	-23.3226	-2.7129	-5.07877	-7.07807	-4.16404	-9.6543	-17.2059	-9.46641	-11.9202	-16.3764	-5.9592	-9.87321	-15.4995	-10.8457
2016	MB	3193	MB. D	49.8049	-97.1542	-6.91962	-5.13947	-11.3453	-9.43854	-11.2445	-12.375	-9.23942	-16.6363	-24.1782	-27.3379	-23.6228	-23.1965	-20.1688	-20.0407	-21.6354	-24.8934	-25.0473	-24.0029	-16.7881	-10.3855	-14.6976	-12.0568	-5.33512	-6.91135	-6.37864	-6.06028	-1.73768	-10.6334	-0.488501	-1.10898	-7.15201	-10.8847	-11.9782	-10.576	-11.2907	-9.13587	-2.70432	-9.35901	-14.9774	-19.117	-19.3603	-17.465	-24.4678	-19.3723	-9.23795	-6.13538	-17.8283	-7.99525	-0.0946716	0.445276	-8.45292	-14.247	-2.97309	-6.13685	-6.60258	-6.92414	-0.765814	-5.10935	-11.2128	-20.6437	-16.7579	-14.7867	-14.7795	-7.36564	-4.53385	0.289148	1.23525	-1.43775	-5.56855	-0.26203	6.28225	5.51513	5.98654	6.33062	4.92687	0.263391	-2.98984	-4.8006	-3.57566	-1.3733	-1.0969	-3.62327	-3.56928	2.17239	-4.4654	-1.74085	1.67837	1.2698	4.96945	4.12411	0.437311	-4.80796	-7.26823	-5.85001	-5.35117	0.458185	0.444482	-1.14631	-6.65113	-0.833655	-1.98847	-5.4166	2.16241	8.19174	10.3151	7.70175	2.48461	3.04147	6.5082	10.6446	13.4054	3.01556	3.19601	6.30578	7.30657	7.38961	7.81176	8.83282	7.6965	8.94067	9.65225	12.181	15.2705	11.7385	13.8127	24.4846	14.5983	13.4813	17.0569	18.7926	11.8445	11.8316	5.25179	1.39816	5.09854	9.60085	9.5202	13.8379	18.2345	19.4103	19.0685	20.8236	21.1983	19.7429	17.7959	15.7409	14.8488	15.8802	15.8754	15.5248	18.3146	12.983	11.1714	14.6599	15.7864	17.34	17.1635	14.0367	13.0753	17.0562	22.5262	23.3748	15.4999	14.7617	20.0972	19.6974	18.5926	19.6433	20.927	20.2661	21.2791	18.0266	16.9991	16.2141	20.1571	22.4456	20.4898	15.1414	15.7666	19.9707	19.853	13.5552	16.4152	19.5861	19.931	21.9415	19.1057	17.8574	17.5849	19.5552	20.2796	22.3385	22.249	19.5502	17.2575	17.5467	17.8924	18.7909	18.8191	19.3791	23.372	24.3865	23.9989	22.9351	20.7682	20.6416	22.9519	21.25	17.7501	18.1264	20.0701	22.0903	24.731	21.5592	22.1772	22.7203	18.6483	18.7756	18.6789	20.6233	22.6831	18.3621	20.5661	21.8538	19.3895	18.6158	21.1212	21.0841	20.968	23.2905	20.9325	17.5399	15.7815	18.1909	22.9777	22.4377	18.4649	16.3294	17.9951	17.2714	21.5762	17.9531	16.8724	16.2165	20.1925	21.8292	22.3433	16.6307	16.8563	15.4275	15.7966	16.1858	13.9358	15.3018	18.215	12.445	9.27563	12.7029	16.5339	15.6854	14.8674	17.6259	15.8506	14.5282	12.8294	11.8649	14.4315	18.5051	13.6837	12.1018	10.3056	10.852	12.8078	14.5718	16.007	18.1853	19.2337	16.8008	9.32903	5.32958	4.38595	4.46578	8.86093	6.46676	3.67449	1.94839	2.96783	11.0183	8.69988	7.24371	9.89825	5.346	3.99706	3.21783	5.87234	5.95214	5.62823	4.81997	6.90237	6.41409	7.43347	8.71481	4.11425	4.76702	5.8453	5.71237	3.4931	4.00085	8.39355	10.6226	13.7316	8.96664	6.27355	11.7131	7.8861	2.0502	7.27541	7.04821	5.55334	5.55663	5.49383	1.92797	-1.11326	-4.48487	-1.98505	-0.841528	0.836298	0.994318	1.12246	0.953272	0.115289	-0.595435	2.93664	0.841486	0.10177	-1.92655	-2.03928	-1.56214	0.259912	-0.800543	-2.93436	-5.92002	-11.3514	-19.5291	-27.021	-22.8966	-20.1189	-18.8198	-20.7118	-21.396	-23.2977	-27.966	-23.3226	-2.7129	-5.07877	-7.07807	-4.16404	-9.6543	-17.2059	-9.46641	-11.9202	-16.3764	-5.9592	-9.87321	-15.4995	-10.8457
2016	MB	3194	MB. D	49.8049	-97.1542	-6.91962	-5.13947	-11.3453	-9.43854	-11.2445	-12.375	-9.23942	-16.6363	-24.1782	-27.3379	-23.6228	-23.1965	-20.1688	-20.0407	-21.6354	-24.8934	-25.0473	-24.0029	-16.7881	-10.3855	-14.6976	-12.0568	-5.33512	-6.91135	-6.37864	-6.06028	-1.73768	-10.6334	-0.488501	-1.10898	-7.15201	-10.8847	-11.9782	-10.576	-11.2907	-9.13587	-2.70432	-9.35901	-14.9774	-19.117	-19.3603	-17.465	-24.4678	-19.3723	-9.23795	-6.13538	-17.8283	-7.99525	-0.0946716	0.445276	-8.45292	-14.247	-2.97309	-6.13685	-6.60258	-6.92414	-0.765814	-5.10935	-11.2128	-20.6437	-16.7579	-14.7867	-14.7795	-7.36564	-4.53385	0.289148	1.23525	-1.43775	-5.56855	-0.26203	6.28225	5.51513	5.98654	6.33062	4.92687	0.263391	-2.98984	-4.8006	-3.57566	-1.3733	-1.0969	-3.62327	-3.56928	2.17239	-4.4654	-1.74085	1.67837	1.2698	4.96945	4.12411	0.437311	-4.80796	-7.26823	-5.85001	-5.35117	0.458185	0.444482	-1.14631	-6.65113	-0.833655	-1.98847	-5.4166	2.16241	8.19174	10.3151	7.70175	2.48461	3.04147	6.5082	10.6446	13.4054	3.01556	3.19601	6.30578	7.30657	7.38961	7.81176	8.83282	7.6965	8.94067	9.65225	12.181	15.2705	11.7385	13.8127	24.4846	14.5983	13.4813	17.0569	18.7926	11.8445	11.8316	5.25179	1.39816	5.09854	9.60085	9.5202	13.8379	18.2345	19.4103	19.0685	20.8236	21.1983	19.7429	17.7959	15.7409	14.8488	15.8802	15.8754	15.5248	18.3146	12.983	11.1714	14.6599	15.7864	17.34	17.1635	14.0367	13.0753	17.0562	22.5262	23.3748	15.4999	14.7617	20.0972	19.6974	18.5926	19.6433	20.927	20.2661	21.2791	18.0266	16.9991	16.2141	20.1571	22.4456	20.4898	15.1414	15.7666	19.9707	19.853	13.5552	16.4152	19.5861	19.931	21.9415	19.1057	17.8574	17.5849	19.5552	20.2796	22.3385	22.249	19.5502	17.2575	17.5467	17.8924	18.7909	18.8191	19.3791	23.372	24.3865	23.9989	22.9351	20.7682	20.6416	22.9519	21.25	17.7501	18.1264	20.0701	22.0903	24.731	21.5592	22.1772	22.7203	18.6483	18.7756	18.6789	20.6233	22.6831	18.3621	20.5661	21.8538	19.3895	18.6158	21.1212	21.0841	20.968	23.2905	20.9325	17.5399	15.7815	18.1909	22.9777	22.4377	18.4649	16.3294	17.9951	17.2714	21.5762	17.9531	16.8724	16.2165	20.1925	21.8292	22.3433	16.6307	16.8563	15.4275	15.7966	16.1858	13.9358	15.3018	18.215	12.445	9.27563	12.7029	16.5339	15.6854	14.8674	17.6259	15.8506	14.5282	12.8294	11.8649	14.4315	18.5051	13.6837	12.1018	10.3056	10.852	12.8078	14.5718	16.007	18.1853	19.2337	16.8008	9.32903	5.32958	4.38595	4.46578	8.86093	6.46676	3.67449	1.94839	2.96783	11.0183	8.69988	7.24371	9.89825	5.346	3.99706	3.21783	5.87234	5.95214	5.62823	4.81997	6.90237	6.41409	7.43347	8.71481	4.11425	4.76702	5.8453	5.71237	3.4931	4.00085	8.39355	10.6226	13.7316	8.96664	6.27355	11.7131	7.8861	2.0502	7.27541	7.04821	5.55334	5.55663	5.49383	1.92797	-1.11326	-4.48487	-1.98505	-0.841528	0.836298	0.994318	1.12246	0.953272	0.115289	-0.595435	2.93664	0.841486	0.10177	-1.92655	-2.03928	-1.56214	0.259912	-0.800543	-2.93436	-5.92002	-11.3514	-19.5291	-27.021	-22.8966	-20.1189	-18.8198	-20.7118	-21.396	-23.2977	-27.966	-23.3226	-2.7129	-5.07877	-7.07807	-4.16404	-9.6543	-17.2059	-9.46641	-11.9202	-16.3764	-5.9592	-9.87321	-15.4995	-10.8457
2016	MB	3195	MB. D	49.8049	-97.1542	-6.91962	-5.13947	-11.3453	-9.43854	-11.2445	-12.375	-9.23942	-16.6363	-24.1782	-27.3379	-23.6228	-23.1965	-20.1688	-20.0407	-21.6354	-24.8934	-25.0473	-24.0029	-16.7881	-10.3855	-14.6976	-12.0568	-5.33512	-6.91135	-6.37864	-6.06028	-1.73768	-10.6334	-0.488501	-1.10898	-7.15201	-10.8847	-11.9782	-10.576	-11.2907	-9.13587	-2.70432	-9.35901	-14.9774	-19.117	-19.3603	-17.465	-24.4678	-19.3723	-9.23795	-6.13538	-17.8283	-7.99525	-0.0946716	0.445276	-8.45292	-14.247	-2.97309	-6.13685	-6.60258	-6.92414	-0.765814	-5.10935	-11.2128	-20.6437	-16.7579	-14.7867	-14.7795	-7.36564	-4.53385	0.289148	1.23525	-1.43775	-5.56855	-0.26203	6.28225	5.51513	5.98654	6.33062	4.92687	0.263391	-2.98984	-4.8006	-3.57566	-1.3733	-1.0969	-3.62327	-3.56928	2.17239	-4.4654	-1.74085	1.67837	1.2698	4.96945	4.12411	0.437311	-4.80796	-7.26823	-5.85001	-5.35117	0.458185	0.444482	-1.14631	-6.65113	-0.833655	-1.98847	-5.4166	2.16241	8.19174	10.3151	7.70175	2.48461	3.04147	6.5082	10.6446	13.4054	3.01556	3.19601	6.30578	7.30657	7.38961	7.81176	8.83282	7.6965	8.94067	9.65225	12.181	15.2705	11.7385	13.8127	24.4846	14.5983	13.4813	17.0569	18.7926	11.8445	11.8316	5.25179	1.39816	5.09854	9.60085	9.5202	13.8379	18.2345	19.4103	19.0685	20.8236	21.1983	19.7429	17.7959	15.7409	14.8488	15.8802	15.8754	15.5248	18.3146	12.983	11.1714	14.6599	15.7864	17.34	17.1635	14.0367	13.0753	17.0562	22.5262	23.3748	15.4999	14.7617	20.0972	19.6974	18.5926	19.6433	20.927	20.2661	21.2791	18.0266	16.9991	16.2141	20.1571	22.4456	20.4898	15.1414	15.7666	19.9707	19.853	13.5552	16.4152	19.5861	19.931	21.9415	19.1057	17.8574	17.5849	19.5552	20.2796	22.3385	22.249	19.5502	17.2575	17.5467	17.8924	18.7909	18.8191	19.3791	23.372	24.3865	23.9989	22.9351	20.7682	20.6416	22.9519	21.25	17.7501	18.1264	20.0701	22.0903	24.731	21.5592	22.1772	22.7203	18.6483	18.7756	18.6789	20.6233	22.6831	18.3621	20.5661	21.8538	19.3895	18.6158	21.1212	21.0841	20.968	23.2905	20.9325	17.5399	15.7815	18.1909	22.9777	22.4377	18.4649	16.3294	17.9951	17.2714	21.5762	17.9531	16.8724	16.2165	20.1925	21.8292	22.3433	16.6307	16.8563	15.4275	15.7966	16.1858	13.9358	15.3018	18.215	12.445	9.27563	12.7029	16.5339	15.6854	14.8674	17.6259	15.8506	14.5282	12.8294	11.8649	14.4315	18.5051	13.6837	12.1018	10.3056	10.852	12.8078	14.5718	16.007	18.1853	19.2337	16.8008	9.32903	5.32958	4.38595	4.46578	8.86093	6.46676	3.67449	1.94839	2.96783	11.0183	8.69988	7.24371	9.89825	5.346	3.99706	3.21783	5.87234	5.95214	5.62823	4.81997	6.90237	6.41409	7.43347	8.71481	4.11425	4.76702	5.8453	5.71237	3.4931	4.00085	8.39355	10.6226	13.7316	8.96664	6.27355	11.7131	7.8861	2.0502	7.27541	7.04821	5.55334	5.55663	5.49383	1.92797	-1.11326	-4.48487	-1.98505	-0.841528	0.836298	0.994318	1.12246	0.953272	0.115289	-0.595435	2.93664	0.841486	0.10177	-1.92655	-2.03928	-1.56214	0.259912	-0.800543	-2.93436	-5.92002	-11.3514	-19.5291	-27.021	-22.8966	-20.1189	-18.8198	-20.7118	-21.396	-23.2977	-27.966	-23.3226	-2.7129	-5.07877	-7.07807	-4.16404	-9.6543	-17.2059	-9.46641	-11.9202	-16.3764	-5.9592	-9.87321	-15.4995	-10.8457
2016	MB	3197	MB. D	49.8049	-97.1542	-6.91962	-5.13947	-11.3453	-9.43854	-11.2445	-12.375	-9.23942	-16.6363	-24.1782	-27.3379	-23.6228	-23.1965	-20.1688	-20.0407	-21.6354	-24.8934	-25.0473	-24.0029	-16.7881	-10.3855	-14.6976	-12.0568	-5.33512	-6.91135	-6.37864	-6.06028	-1.73768	-10.6334	-0.488501	-1.10898	-7.15201	-10.8847	-11.9782	-10.576	-11.2907	-9.13587	-2.70432	-9.35901	-14.9774	-19.117	-19.3603	-17.465	-24.4678	-19.3723	-9.23795	-6.13538	-17.8283	-7.99525	-0.0946716	0.445276	-8.45292	-14.247	-2.97309	-6.13685	-6.60258	-6.92414	-0.765814	-5.10935	-11.2128	-20.6437	-16.7579	-14.7867	-14.7795	-7.36564	-4.53385	0.289148	1.23525	-1.43775	-5.56855	-0.26203	6.28225	5.51513	5.98654	6.33062	4.92687	0.263391	-2.98984	-4.8006	-3.57566	-1.3733	-1.0969	-3.62327	-3.56928	2.17239	-4.4654	-1.74085	1.67837	1.2698	4.96945	4.12411	0.437311	-4.80796	-7.26823	-5.85001	-5.35117	0.458185	0.444482	-1.14631	-6.65113	-0.833655	-1.98847	-5.4166	2.16241	8.19174	10.3151	7.70175	2.48461	3.04147	6.5082	10.6446	13.4054	3.01556	3.19601	6.30578	7.30657	7.38961	7.81176	8.83282	7.6965	8.94067	9.65225	12.181	15.2705	11.7385	13.8127	24.4846	14.5983	13.4813	17.0569	18.7926	11.8445	11.8316	5.25179	1.39816	5.09854	9.60085	9.5202	13.8379	18.2345	19.4103	19.0685	20.8236	21.1983	19.7429	17.7959	15.7409	14.8488	15.8802	15.8754	15.5248	18.3146	12.983	11.1714	14.6599	15.7864	17.34	17.1635	14.0367	13.0753	17.0562	22.5262	23.3748	15.4999	14.7617	20.0972	19.6974	18.5926	19.6433	20.927	20.2661	21.2791	18.0266	16.9991	16.2141	20.1571	22.4456	20.4898	15.1414	15.7666	19.9707	19.853	13.5552	16.4152	19.5861	19.931	21.9415	19.1057	17.8574	17.5849	19.5552	20.2796	22.3385	22.249	19.5502	17.2575	17.5467	17.8924	18.7909	18.8191	19.3791	23.372	24.3865	23.9989	22.9351	20.7682	20.6416	22.9519	21.25	17.7501	18.1264	20.0701	22.0903	24.731	21.5592	22.1772	22.7203	18.6483	18.7756	18.6789	20.6233	22.6831	18.3621	20.5661	21.8538	19.3895	18.6158	21.1212	21.0841	20.968	23.2905	20.9325	17.5399	15.7815	18.1909	22.9777	22.4377	18.4649	16.3294	17.9951	17.2714	21.5762	17.9531	16.8724	16.2165	20.1925	21.8292	22.3433	16.6307	16.8563	15.4275	15.7966	16.1858	13.9358	15.3018	18.215	12.445	9.27563	12.7029	16.5339	15.6854	14.8674	17.6259	15.8506	14.5282	12.8294	11.8649	14.4315	18.5051	13.6837	12.1018	10.3056	10.852	12.8078	14.5718	16.007	18.1853	19.2337	16.8008	9.32903	5.32958	4.38595	4.46578	8.86093	6.46676	3.67449	1.94839	2.96783	11.0183	8.69988	7.24371	9.89825	5.346	3.99706	3.21783	5.87234	5.95214	5.62823	4.81997	6.90237	6.41409	7.43347	8.71481	4.11425	4.76702	5.8453	5.71237	3.4931	4.00085	8.39355	10.6226	13.7316	8.96664	6.27355	11.7131	7.8861	2.0502	7.27541	7.04821	5.55334	5.55663	5.49383	1.92797	-1.11326	-4.48487	-1.98505	-0.841528	0.836298	0.994318	1.12246	0.953272	0.115289	-0.595435	2.93664	0.841486	0.10177	-1.92655	-2.03928	-1.56214	0.259912	-0.800543	-2.93436	-5.92002	-11.3514	-19.5291	-27.021	-22.8966	-20.1189	-18.8198	-20.7118	-21.396	-23.2977	-27.966	-23.3226	-2.7129	-5.07877	-7.07807	-4.16404	-9.6543	-17.2059	-9.46641	-11.9202	-16.3764	-5.9592	-9.87321	-15.4995	-10.8457
2016	MB	3198	MB. D	49.8049	-97.1542	-6.91962	-5.13947	-11.3453	-9.43854	-11.2445	-12.375	-9.23942	-16.6363	-24.1782	-27.3379	-23.6228	-23.1965	-20.1688	-20.0407	-21.6354	-24.8934	-25.0473	-24.0029	-16.7881	-10.3855	-14.6976	-12.0568	-5.33512	-6.91135	-6.37864	-6.06028	-1.73768	-10.6334	-0.488501	-1.10898	-7.15201	-10.8847	-11.9782	-10.576	-11.2907	-9.13587	-2.70432	-9.35901	-14.9774	-19.117	-19.3603	-17.465	-24.4678	-19.3723	-9.23795	-6.13538	-17.8283	-7.99525	-0.0946716	0.445276	-8.45292	-14.247	-2.97309	-6.13685	-6.60258	-6.92414	-0.765814	-5.10935	-11.2128	-20.6437	-16.7579	-14.7867	-14.7795	-7.36564	-4.53385	0.289148	1.23525	-1.43775	-5.56855	-0.26203	6.28225	5.51513	5.98654	6.33062	4.92687	0.263391	-2.98984	-4.8006	-3.57566	-1.3733	-1.0969	-3.62327	-3.56928	2.17239	-4.4654	-1.74085	1.67837	1.2698	4.96945	4.12411	0.437311	-4.80796	-7.26823	-5.85001	-5.35117	0.458185	0.444482	-1.14631	-6.65113	-0.833655	-1.98847	-5.4166	2.16241	8.19174	10.3151	7.70175	2.48461	3.04147	6.5082	10.6446	13.4054	3.01556	3.19601	6.30578	7.30657	7.38961	7.81176	8.83282	7.6965	8.94067	9.65225	12.181	15.2705	11.7385	13.8127	24.4846	14.5983	13.4813	17.0569	18.7926	11.8445	11.8316	5.25179	1.39816	5.09854	9.60085	9.5202	13.8379	18.2345	19.4103	19.0685	20.8236	21.1983	19.7429	17.7959	15.7409	14.8488	15.8802	15.8754	15.5248	18.3146	12.983	11.1714	14.6599	15.7864	17.34	17.1635	14.0367	13.0753	17.0562	22.5262	23.3748	15.4999	14.7617	20.0972	19.6974	18.5926	19.6433	20.927	20.2661	21.2791	18.0266	16.9991	16.2141	20.1571	22.4456	20.4898	15.1414	15.7666	19.9707	19.853	13.5552	16.4152	19.5861	19.931	21.9415	19.1057	17.8574	17.5849	19.5552	20.2796	22.3385	22.249	19.5502	17.2575	17.5467	17.8924	18.7909	18.8191	19.3791	23.372	24.3865	23.9989	22.9351	20.7682	20.6416	22.9519	21.25	17.7501	18.1264	20.0701	22.0903	24.731	21.5592	22.1772	22.7203	18.6483	18.7756	18.6789	20.6233	22.6831	18.3621	20.5661	21.8538	19.3895	18.6158	21.1212	21.0841	20.968	23.2905	20.9325	17.5399	15.7815	18.1909	22.9777	22.4377	18.4649	16.3294	17.9951	17.2714	21.5762	17.9531	16.8724	16.2165	20.1925	21.8292	22.3433	16.6307	16.8563	15.4275	15.7966	16.1858	13.9358	15.3018	18.215	12.445	9.27563	12.7029	16.5339	15.6854	14.8674	17.6259	15.8506	14.5282	12.8294	11.8649	14.4315	18.5051	13.6837	12.1018	10.3056	10.852	12.8078	14.5718	16.007	18.1853	19.2337	16.8008	9.32903	5.32958	4.38595	4.46578	8.86093	6.46676	3.67449	1.94839	2.96783	11.0183	8.69988	7.24371	9.89825	5.346	3.99706	3.21783	5.87234	5.95214	5.62823	4.81997	6.90237	6.41409	7.43347	8.71481	4.11425	4.76702	5.8453	5.71237	3.4931	4.00085	8.39355	10.6226	13.7316	8.96664	6.27355	11.7131	7.8861	2.0502	7.27541	7.04821	5.55334	5.55663	5.49383	1.92797	-1.11326	-4.48487	-1.98505	-0.841528	0.836298	0.994318	1.12246	0.953272	0.115289	-0.595435	2.93664	0.841486	0.10177	-1.92655	-2.03928	-1.56214	0.259912	-0.800543	-2.93436	-5.92002	-11.3514	-19.5291	-27.021	-22.8966	-20.1189	-18.8198	-20.7118	-21.396	-23.2977	-27.966	-23.3226	-2.7129	-5.07877	-7.07807	-4.16404	-9.6543	-17.2059	-9.46641	-11.9202	-16.3764	-5.9592	-9.87321	-15.4995	-10.8457
2016	MB	3199	MB. D	49.8049	-97.1542	-6.91962	-5.13947	-11.3453	-9.43854	-11.2445	-12.375	-9.23942	-16.6363	-24.1782	-27.3379	-23.6228	-23.1965	-20.1688	-20.0407	-21.6354	-24.8934	-25.0473	-24.0029	-16.7881	-10.3855	-14.6976	-12.0568	-5.33512	-6.91135	-6.37864	-6.06028	-1.73768	-10.6334	-0.488501	-1.10898	-7.15201	-10.8847	-11.9782	-10.576	-11.2907	-9.13587	-2.70432	-9.35901	-14.9774	-19.117	-19.3603	-17.465	-24.4678	-19.3723	-9.23795	-6.13538	-17.8283	-7.99525	-0.0946716	0.445276	-8.45292	-14.247	-2.97309	-6.13685	-6.60258	-6.92414	-0.765814	-5.10935	-11.2128	-20.6437	-16.7579	-14.7867	-14.7795	-7.36564	-4.53385	0.289148	1.23525	-1.43775	-5.56855	-0.26203	6.28225	5.51513	5.98654	6.33062	4.92687	0.263391	-2.98984	-4.8006	-3.57566	-1.3733	-1.0969	-3.62327	-3.56928	2.17239	-4.4654	-1.74085	1.67837	1.2698	4.96945	4.12411	0.437311	-4.80796	-7.26823	-5.85001	-5.35117	0.458185	0.444482	-1.14631	-6.65113	-0.833655	-1.98847	-5.4166	2.16241	8.19174	10.3151	7.70175	2.48461	3.04147	6.5082	10.6446	13.4054	3.01556	3.19601	6.30578	7.30657	7.38961	7.81176	8.83282	7.6965	8.94067	9.65225	12.181	15.2705	11.7385	13.8127	24.4846	14.5983	13.4813	17.0569	18.7926	11.8445	11.8316	5.25179	1.39816	5.09854	9.60085	9.5202	13.8379	18.2345	19.4103	19.0685	20.8236	21.1983	19.7429	17.7959	15.7409	14.8488	15.8802	15.8754	15.5248	18.3146	12.983	11.1714	14.6599	15.7864	17.34	17.1635	14.0367	13.0753	17.0562	22.5262	23.3748	15.4999	14.7617	20.0972	19.6974	18.5926	19.6433	20.927	20.2661	21.2791	18.0266	16.9991	16.2141	20.1571	22.4456	20.4898	15.1414	15.7666	19.9707	19.853	13.5552	16.4152	19.5861	19.931	21.9415	19.1057	17.8574	17.5849	19.5552	20.2796	22.3385	22.249	19.5502	17.2575	17.5467	17.8924	18.7909	18.8191	19.3791	23.372	24.3865	23.9989	22.9351	20.7682	20.6416	22.9519	21.25	17.7501	18.1264	20.0701	22.0903	24.731	21.5592	22.1772	22.7203	18.6483	18.7756	18.6789	20.6233	22.6831	18.3621	20.5661	21.8538	19.3895	18.6158	21.1212	21.0841	20.968	23.2905	20.9325	17.5399	15.7815	18.1909	22.9777	22.4377	18.4649	16.3294	17.9951	17.2714	21.5762	17.9531	16.8724	16.2165	20.1925	21.8292	22.3433	16.6307	16.8563	15.4275	15.7966	16.1858	13.9358	15.3018	18.215	12.445	9.27563	12.7029	16.5339	15.6854	14.8674	17.6259	15.8506	14.5282	12.8294	11.8649	14.4315	18.5051	13.6837	12.1018	10.3056	10.852	12.8078	14.5718	16.007	18.1853	19.2337	16.8008	9.32903	5.32958	4.38595	4.46578	8.86093	6.46676	3.67449	1.94839	2.96783	11.0183	8.69988	7.24371	9.89825	5.346	3.99706	3.21783	5.87234	5.95214	5.62823	4.81997	6.90237	6.41409	7.43347	8.71481	4.11425	4.76702	5.8453	5.71237	3.4931	4.00085	8.39355	10.6226	13.7316	8.96664	6.27355	11.7131	7.8861	2.0502	7.27541	7.04821	5.55334	5.55663	5.49383	1.92797	-1.11326	-4.48487	-1.98505	-0.841528	0.836298	0.994318	1.12246	0.953272	0.115289	-0.595435	2.93664	0.841486	0.10177	-1.92655	-2.03928	-1.56214	0.259912	-0.800543	-2.93436	-5.92002	-11.3514	-19.5291	-27.021	-22.8966	-20.1189	-18.8198	-20.7118	-21.396	-23.2977	-27.966	-23.3226	-2.7129	-5.07877	-7.07807	-4.16404	-9.6543	-17.2059	-9.46641	-11.9202	-16.3764	-5.9592	-9.87321	-15.4995	-10.8457
2016	MB	3201	MB. D	49.8049	-97.1542	-6.91962	-5.13947	-11.3453	-9.43854	-11.2445	-12.375	-9.23942	-16.6363	-24.1782	-27.3379	-23.6228	-23.1965	-20.1688	-20.0407	-21.6354	-24.8934	-25.0473	-24.0029	-16.7881	-10.3855	-14.6976	-12.0568	-5.33512	-6.91135	-6.37864	-6.06028	-1.73768	-10.6334	-0.488501	-1.10898	-7.15201	-10.8847	-11.9782	-10.576	-11.2907	-9.13587	-2.70432	-9.35901	-14.9774	-19.117	-19.3603	-17.465	-24.4678	-19.3723	-9.23795	-6.13538	-17.8283	-7.99525	-0.0946716	0.445276	-8.45292	-14.247	-2.97309	-6.13685	-6.60258	-6.92414	-0.765814	-5.10935	-11.2128	-20.6437	-16.7579	-14.7867	-14.7795	-7.36564	-4.53385	0.289148	1.23525	-1.43775	-5.56855	-0.26203	6.28225	5.51513	5.98654	6.33062	4.92687	0.263391	-2.98984	-4.8006	-3.57566	-1.3733	-1.0969	-3.62327	-3.56928	2.17239	-4.4654	-1.74085	1.67837	1.2698	4.96945	4.12411	0.437311	-4.80796	-7.26823	-5.85001	-5.35117	0.458185	0.444482	-1.14631	-6.65113	-0.833655	-1.98847	-5.4166	2.16241	8.19174	10.3151	7.70175	2.48461	3.04147	6.5082	10.6446	13.4054	3.01556	3.19601	6.30578	7.30657	7.38961	7.81176	8.83282	7.6965	8.94067	9.65225	12.181	15.2705	11.7385	13.8127	24.4846	14.5983	13.4813	17.0569	18.7926	11.8445	11.8316	5.25179	1.39816	5.09854	9.60085	9.5202	13.8379	18.2345	19.4103	19.0685	20.8236	21.1983	19.7429	17.7959	15.7409	14.8488	15.8802	15.8754	15.5248	18.3146	12.983	11.1714	14.6599	15.7864	17.34	17.1635	14.0367	13.0753	17.0562	22.5262	23.3748	15.4999	14.7617	20.0972	19.6974	18.5926	19.6433	20.927	20.2661	21.2791	18.0266	16.9991	16.2141	20.1571	22.4456	20.4898	15.1414	15.7666	19.9707	19.853	13.5552	16.4152	19.5861	19.931	21.9415	19.1057	17.8574	17.5849	19.5552	20.2796	22.3385	22.249	19.5502	17.2575	17.5467	17.8924	18.7909	18.8191	19.3791	23.372	24.3865	23.9989	22.9351	20.7682	20.6416	22.9519	21.25	17.7501	18.1264	20.0701	22.0903	24.731	21.5592	22.1772	22.7203	18.6483	18.7756	18.6789	20.6233	22.6831	18.3621	20.5661	21.8538	19.3895	18.6158	21.1212	21.0841	20.968	23.2905	20.9325	17.5399	15.7815	18.1909	22.9777	22.4377	18.4649	16.3294	17.9951	17.2714	21.5762	17.9531	16.8724	16.2165	20.1925	21.8292	22.3433	16.6307	16.8563	15.4275	15.7966	16.1858	13.9358	15.3018	18.215	12.445	9.27563	12.7029	16.5339	15.6854	14.8674	17.6259	15.8506	14.5282	12.8294	11.8649	14.4315	18.5051	13.6837	12.1018	10.3056	10.852	12.8078	14.5718	16.007	18.1853	19.2337	16.8008	9.32903	5.32958	4.38595	4.46578	8.86093	6.46676	3.67449	1.94839	2.96783	11.0183	8.69988	7.24371	9.89825	5.346	3.99706	3.21783	5.87234	5.95214	5.62823	4.81997	6.90237	6.41409	7.43347	8.71481	4.11425	4.76702	5.8453	5.71237	3.4931	4.00085	8.39355	10.6226	13.7316	8.96664	6.27355	11.7131	7.8861	2.0502	7.27541	7.04821	5.55334	5.55663	5.49383	1.92797	-1.11326	-4.48487	-1.98505	-0.841528	0.836298	0.994318	1.12246	0.953272	0.115289	-0.595435	2.93664	0.841486	0.10177	-1.92655	-2.03928	-1.56214	0.259912	-0.800543	-2.93436	-5.92002	-11.3514	-19.5291	-27.021	-22.8966	-20.1189	-18.8198	-20.7118	-21.396	-23.2977	-27.966	-23.3226	-2.7129	-5.07877	-7.07807	-4.16404	-9.6543	-17.2059	-9.46641	-11.9202	-16.3764	-5.9592	-9.87321	-15.4995	-10.8457
2016	MB	3202	MB. D	49.8049	-97.1542	-6.91962	-5.13947	-11.3453	-9.43854	-11.2445	-12.375	-9.23942	-16.6363	-24.1782	-27.3379	-23.6228	-23.1965	-20.1688	-20.0407	-21.6354	-24.8934	-25.0473	-24.0029	-16.7881	-10.3855	-14.6976	-12.0568	-5.33512	-6.91135	-6.37864	-6.06028	-1.73768	-10.6334	-0.488501	-1.10898	-7.15201	-10.8847	-11.9782	-10.576	-11.2907	-9.13587	-2.70432	-9.35901	-14.9774	-19.117	-19.3603	-17.465	-24.4678	-19.3723	-9.23795	-6.13538	-17.8283	-7.99525	-0.0946716	0.445276	-8.45292	-14.247	-2.97309	-6.13685	-6.60258	-6.92414	-0.765814	-5.10935	-11.2128	-20.6437	-16.7579	-14.7867	-14.7795	-7.36564	-4.53385	0.289148	1.23525	-1.43775	-5.56855	-0.26203	6.28225	5.51513	5.98654	6.33062	4.92687	0.263391	-2.98984	-4.8006	-3.57566	-1.3733	-1.0969	-3.62327	-3.56928	2.17239	-4.4654	-1.74085	1.67837	1.2698	4.96945	4.12411	0.437311	-4.80796	-7.26823	-5.85001	-5.35117	0.458185	0.444482	-1.14631	-6.65113	-0.833655	-1.98847	-5.4166	2.16241	8.19174	10.3151	7.70175	2.48461	3.04147	6.5082	10.6446	13.4054	3.01556	3.19601	6.30578	7.30657	7.38961	7.81176	8.83282	7.6965	8.94067	9.65225	12.181	15.2705	11.7385	13.8127	24.4846	14.5983	13.4813	17.0569	18.7926	11.8445	11.8316	5.25179	1.39816	5.09854	9.60085	9.5202	13.8379	18.2345	19.4103	19.0685	20.8236	21.1983	19.7429	17.7959	15.7409	14.8488	15.8802	15.8754	15.5248	18.3146	12.983	11.1714	14.6599	15.7864	17.34	17.1635	14.0367	13.0753	17.0562	22.5262	23.3748	15.4999	14.7617	20.0972	19.6974	18.5926	19.6433	20.927	20.2661	21.2791	18.0266	16.9991	16.2141	20.1571	22.4456	20.4898	15.1414	15.7666	19.9707	19.853	13.5552	16.4152	19.5861	19.931	21.9415	19.1057	17.8574	17.5849	19.5552	20.2796	22.3385	22.249	19.5502	17.2575	17.5467	17.8924	18.7909	18.8191	19.3791	23.372	24.3865	23.9989	22.9351	20.7682	20.6416	22.9519	21.25	17.7501	18.1264	20.0701	22.0903	24.731	21.5592	22.1772	22.7203	18.6483	18.7756	18.6789	20.6233	22.6831	18.3621	20.5661	21.8538	19.3895	18.6158	21.1212	21.0841	20.968	23.2905	20.9325	17.5399	15.7815	18.1909	22.9777	22.4377	18.4649	16.3294	17.9951	17.2714	21.5762	17.9531	16.8724	16.2165	20.1925	21.8292	22.3433	16.6307	16.8563	15.4275	15.7966	16.1858	13.9358	15.3018	18.215	12.445	9.27563	12.7029	16.5339	15.6854	14.8674	17.6259	15.8506	14.5282	12.8294	11.8649	14.4315	18.5051	13.6837	12.1018	10.3056	10.852	12.8078	14.5718	16.007	18.1853	19.2337	16.8008	9.32903	5.32958	4.38595	4.46578	8.86093	6.46676	3.67449	1.94839	2.96783	11.0183	8.69988	7.24371	9.89825	5.346	3.99706	3.21783	5.87234	5.95214	5.62823	4.81997	6.90237	6.41409	7.43347	8.71481	4.11425	4.76702	5.8453	5.71237	3.4931	4.00085	8.39355	10.6226	13.7316	8.96664	6.27355	11.7131	7.8861	2.0502	7.27541	7.04821	5.55334	5.55663	5.49383	1.92797	-1.11326	-4.48487	-1.98505	-0.841528	0.836298	0.994318	1.12246	0.953272	0.115289	-0.595435	2.93664	0.841486	0.10177	-1.92655	-2.03928	-1.56214	0.259912	-0.800543	-2.93436	-5.92002	-11.3514	-19.5291	-27.021	-22.8966	-20.1189	-18.8198	-20.7118	-21.396	-23.2977	-27.966	-23.3226	-2.7129	-5.07877	-7.07807	-4.16404	-9.6543	-17.2059	-9.46641	-11.9202	-16.3764	-5.9592	-9.87321	-15.4995	-10.8457
2016	MB	3204	MB. D	49.8049	-97.1542	-6.91962	-5.13947	-11.3453	-9.43854	-11.2445	-12.375	-9.23942	-16.6363	-24.1782	-27.3379	-23.6228	-23.1965	-20.1688	-20.0407	-21.6354	-24.8934	-25.0473	-24.0029	-16.7881	-10.3855	-14.6976	-12.0568	-5.33512	-6.91135	-6.37864	-6.06028	-1.73768	-10.6334	-0.488501	-1.10898	-7.15201	-10.8847	-11.9782	-10.576	-11.2907	-9.13587	-2.70432	-9.35901	-14.9774	-19.117	-19.3603	-17.465	-24.4678	-19.3723	-9.23795	-6.13538	-17.8283	-7.99525	-0.0946716	0.445276	-8.45292	-14.247	-2.97309	-6.13685	-6.60258	-6.92414	-0.765814	-5.10935	-11.2128	-20.6437	-16.7579	-14.7867	-14.7795	-7.36564	-4.53385	0.289148	1.23525	-1.43775	-5.56855	-0.26203	6.28225	5.51513	5.98654	6.33062	4.92687	0.263391	-2.98984	-4.8006	-3.57566	-1.3733	-1.0969	-3.62327	-3.56928	2.17239	-4.4654	-1.74085	1.67837	1.2698	4.96945	4.12411	0.437311	-4.80796	-7.26823	-5.85001	-5.35117	0.458185	0.444482	-1.14631	-6.65113	-0.833655	-1.98847	-5.4166	2.16241	8.19174	10.3151	7.70175	2.48461	3.04147	6.5082	10.6446	13.4054	3.01556	3.19601	6.30578	7.30657	7.38961	7.81176	8.83282	7.6965	8.94067	9.65225	12.181	15.2705	11.7385	13.8127	24.4846	14.5983	13.4813	17.0569	18.7926	11.8445	11.8316	5.25179	1.39816	5.09854	9.60085	9.5202	13.8379	18.2345	19.4103	19.0685	20.8236	21.1983	19.7429	17.7959	15.7409	14.8488	15.8802	15.8754	15.5248	18.3146	12.983	11.1714	14.6599	15.7864	17.34	17.1635	14.0367	13.0753	17.0562	22.5262	23.3748	15.4999	14.7617	20.0972	19.6974	18.5926	19.6433	20.927	20.2661	21.2791	18.0266	16.9991	16.2141	20.1571	22.4456	20.4898	15.1414	15.7666	19.9707	19.853	13.5552	16.4152	19.5861	19.931	21.9415	19.1057	17.8574	17.5849	19.5552	20.2796	22.3385	22.249	19.5502	17.2575	17.5467	17.8924	18.7909	18.8191	19.3791	23.372	24.3865	23.9989	22.9351	20.7682	20.6416	22.9519	21.25	17.7501	18.1264	20.0701	22.0903	24.731	21.5592	22.1772	22.7203	18.6483	18.7756	18.6789	20.6233	22.6831	18.3621	20.5661	21.8538	19.3895	18.6158	21.1212	21.0841	20.968	23.2905	20.9325	17.5399	15.7815	18.1909	22.9777	22.4377	18.4649	16.3294	17.9951	17.2714	21.5762	17.9531	16.8724	16.2165	20.1925	21.8292	22.3433	16.6307	16.8563	15.4275	15.7966	16.1858	13.9358	15.3018	18.215	12.445	9.27563	12.7029	16.5339	15.6854	14.8674	17.6259	15.8506	14.5282	12.8294	11.8649	14.4315	18.5051	13.6837	12.1018	10.3056	10.852	12.8078	14.5718	16.007	18.1853	19.2337	16.8008	9.32903	5.32958	4.38595	4.46578	8.86093	6.46676	3.67449	1.94839	2.96783	11.0183	8.69988	7.24371	9.89825	5.346	3.99706	3.21783	5.87234	5.95214	5.62823	4.81997	6.90237	6.41409	7.43347	8.71481	4.11425	4.76702	5.8453	5.71237	3.4931	4.00085	8.39355	10.6226	13.7316	8.96664	6.27355	11.7131	7.8861	2.0502	7.27541	7.04821	5.55334	5.55663	5.49383	1.92797	-1.11326	-4.48487	-1.98505	-0.841528	0.836298	0.994318	1.12246	0.953272	0.115289	-0.595435	2.93664	0.841486	0.10177	-1.92655	-2.03928	-1.56214	0.259912	-0.800543	-2.93436	-5.92002	-11.3514	-19.5291	-27.021	-22.8966	-20.1189	-18.8198	-20.7118	-21.396	-23.2977	-27.966	-23.3226	-2.7129	-5.07877	-7.07807	-4.16404	-9.6543	-17.2059	-9.46641	-11.9202	-16.3764	-5.9592	-9.87321	-15.4995	-10.8457
2016	MB	3206	MB. D	49.8049	-97.1542	-6.91962	-5.13947	-11.3453	-9.43854	-11.2445	-12.375	-9.23942	-16.6363	-24.1782	-27.3379	-23.6228	-23.1965	-20.1688	-20.0407	-21.6354	-24.8934	-25.0473	-24.0029	-16.7881	-10.3855	-14.6976	-12.0568	-5.33512	-6.91135	-6.37864	-6.06028	-1.73768	-10.6334	-0.488501	-1.10898	-7.15201	-10.8847	-11.9782	-10.576	-11.2907	-9.13587	-2.70432	-9.35901	-14.9774	-19.117	-19.3603	-17.465	-24.4678	-19.3723	-9.23795	-6.13538	-17.8283	-7.99525	-0.0946716	0.445276	-8.45292	-14.247	-2.97309	-6.13685	-6.60258	-6.92414	-0.765814	-5.10935	-11.2128	-20.6437	-16.7579	-14.7867	-14.7795	-7.36564	-4.53385	0.289148	1.23525	-1.43775	-5.56855	-0.26203	6.28225	5.51513	5.98654	6.33062	4.92687	0.263391	-2.98984	-4.8006	-3.57566	-1.3733	-1.0969	-3.62327	-3.56928	2.17239	-4.4654	-1.74085	1.67837	1.2698	4.96945	4.12411	0.437311	-4.80796	-7.26823	-5.85001	-5.35117	0.458185	0.444482	-1.14631	-6.65113	-0.833655	-1.98847	-5.4166	2.16241	8.19174	10.3151	7.70175	2.48461	3.04147	6.5082	10.6446	13.4054	3.01556	3.19601	6.30578	7.30657	7.38961	7.81176	8.83282	7.6965	8.94067	9.65225	12.181	15.2705	11.7385	13.8127	24.4846	14.5983	13.4813	17.0569	18.7926	11.8445	11.8316	5.25179	1.39816	5.09854	9.60085	9.5202	13.8379	18.2345	19.4103	19.0685	20.8236	21.1983	19.7429	17.7959	15.7409	14.8488	15.8802	15.8754	15.5248	18.3146	12.983	11.1714	14.6599	15.7864	17.34	17.1635	14.0367	13.0753	17.0562	22.5262	23.3748	15.4999	14.7617	20.0972	19.6974	18.5926	19.6433	20.927	20.2661	21.2791	18.0266	16.9991	16.2141	20.1571	22.4456	20.4898	15.1414	15.7666	19.9707	19.853	13.5552	16.4152	19.5861	19.931	21.9415	19.1057	17.8574	17.5849	19.5552	20.2796	22.3385	22.249	19.5502	17.2575	17.5467	17.8924	18.7909	18.8191	19.3791	23.372	24.3865	23.9989	22.9351	20.7682	20.6416	22.9519	21.25	17.7501	18.1264	20.0701	22.0903	24.731	21.5592	22.1772	22.7203	18.6483	18.7756	18.6789	20.6233	22.6831	18.3621	20.5661	21.8538	19.3895	18.6158	21.1212	21.0841	20.968	23.2905	20.9325	17.5399	15.7815	18.1909	22.9777	22.4377	18.4649	16.3294	17.9951	17.2714	21.5762	17.9531	16.8724	16.2165	20.1925	21.8292	22.3433	16.6307	16.8563	15.4275	15.7966	16.1858	13.9358	15.3018	18.215	12.445	9.27563	12.7029	16.5339	15.6854	14.8674	17.6259	15.8506	14.5282	12.8294	11.8649	14.4315	18.5051	13.6837	12.1018	10.3056	10.852	12.8078	14.5718	16.007	18.1853	19.2337	16.8008	9.32903	5.32958	4.38595	4.46578	8.86093	6.46676	3.67449	1.94839	2.96783	11.0183	8.69988	7.24371	9.89825	5.346	3.99706	3.21783	5.87234	5.95214	5.62823	4.81997	6.90237	6.41409	7.43347	8.71481	4.11425	4.76702	5.8453	5.71237	3.4931	4.00085	8.39355	10.6226	13.7316	8.96664	6.27355	11.7131	7.8861	2.0502	7.27541	7.04821	5.55334	5.55663	5.49383	1.92797	-1.11326	-4.48487	-1.98505	-0.841528	0.836298	0.994318	1.12246	0.953272	0.115289	-0.595435	2.93664	0.841486	0.10177	-1.92655	-2.03928	-1.56214	0.259912	-0.800543	-2.93436	-5.92002	-11.3514	-19.5291	-27.021	-22.8966	-20.1189	-18.8198	-20.7118	-21.396	-23.2977	-27.966	-23.3226	-2.7129	-5.07877	-7.07807	-4.16404	-9.6543	-17.2059	-9.46641	-11.9202	-16.3764	-5.9592	-9.87321	-15.4995	-10.8457
2016	MB	3207	MB. D	49.8049	-97.1542	-6.91962	-5.13947	-11.3453	-9.43854	-11.2445	-12.375	-9.23942	-16.6363	-24.1782	-27.3379	-23.6228	-23.1965	-20.1688	-20.0407	-21.6354	-24.8934	-25.0473	-24.0029	-16.7881	-10.3855	-14.6976	-12.0568	-5.33512	-6.91135	-6.37864	-6.06028	-1.73768	-10.6334	-0.488501	-1.10898	-7.15201	-10.8847	-11.9782	-10.576	-11.2907	-9.13587	-2.70432	-9.35901	-14.9774	-19.117	-19.3603	-17.465	-24.4678	-19.3723	-9.23795	-6.13538	-17.8283	-7.99525	-0.0946716	0.445276	-8.45292	-14.247	-2.97309	-6.13685	-6.60258	-6.92414	-0.765814	-5.10935	-11.2128	-20.6437	-16.7579	-14.7867	-14.7795	-7.36564	-4.53385	0.289148	1.23525	-1.43775	-5.56855	-0.26203	6.28225	5.51513	5.98654	6.33062	4.92687	0.263391	-2.98984	-4.8006	-3.57566	-1.3733	-1.0969	-3.62327	-3.56928	2.17239	-4.4654	-1.74085	1.67837	1.2698	4.96945	4.12411	0.437311	-4.80796	-7.26823	-5.85001	-5.35117	0.458185	0.444482	-1.14631	-6.65113	-0.833655	-1.98847	-5.4166	2.16241	8.19174	10.3151	7.70175	2.48461	3.04147	6.5082	10.6446	13.4054	3.01556	3.19601	6.30578	7.30657	7.38961	7.81176	8.83282	7.6965	8.94067	9.65225	12.181	15.2705	11.7385	13.8127	24.4846	14.5983	13.4813	17.0569	18.7926	11.8445	11.8316	5.25179	1.39816	5.09854	9.60085	9.5202	13.8379	18.2345	19.4103	19.0685	20.8236	21.1983	19.7429	17.7959	15.7409	14.8488	15.8802	15.8754	15.5248	18.3146	12.983	11.1714	14.6599	15.7864	17.34	17.1635	14.0367	13.0753	17.0562	22.5262	23.3748	15.4999	14.7617	20.0972	19.6974	18.5926	19.6433	20.927	20.2661	21.2791	18.0266	16.9991	16.2141	20.1571	22.4456	20.4898	15.1414	15.7666	19.9707	19.853	13.5552	16.4152	19.5861	19.931	21.9415	19.1057	17.8574	17.5849	19.5552	20.2796	22.3385	22.249	19.5502	17.2575	17.5467	17.8924	18.7909	18.8191	19.3791	23.372	24.3865	23.9989	22.9351	20.7682	20.6416	22.9519	21.25	17.7501	18.1264	20.0701	22.0903	24.731	21.5592	22.1772	22.7203	18.6483	18.7756	18.6789	20.6233	22.6831	18.3621	20.5661	21.8538	19.3895	18.6158	21.1212	21.0841	20.968	23.2905	20.9325	17.5399	15.7815	18.1909	22.9777	22.4377	18.4649	16.3294	17.9951	17.2714	21.5762	17.9531	16.8724	16.2165	20.1925	21.8292	22.3433	16.6307	16.8563	15.4275	15.7966	16.1858	13.9358	15.3018	18.215	12.445	9.27563	12.7029	16.5339	15.6854	14.8674	17.6259	15.8506	14.5282	12.8294	11.8649	14.4315	18.5051	13.6837	12.1018	10.3056	10.852	12.8078	14.5718	16.007	18.1853	19.2337	16.8008	9.32903	5.32958	4.38595	4.46578	8.86093	6.46676	3.67449	1.94839	2.96783	11.0183	8.69988	7.24371	9.89825	5.346	3.99706	3.21783	5.87234	5.95214	5.62823	4.81997	6.90237	6.41409	7.43347	8.71481	4.11425	4.76702	5.8453	5.71237	3.4931	4.00085	8.39355	10.6226	13.7316	8.96664	6.27355	11.7131	7.8861	2.0502	7.27541	7.04821	5.55334	5.55663	5.49383	1.92797	-1.11326	-4.48487	-1.98505	-0.841528	0.836298	0.994318	1.12246	0.953272	0.115289	-0.595435	2.93664	0.841486	0.10177	-1.92655	-2.03928	-1.56214	0.259912	-0.800543	-2.93436	-5.92002	-11.3514	-19.5291	-27.021	-22.8966	-20.1189	-18.8198	-20.7118	-21.396	-23.2977	-27.966	-23.3226	-2.7129	-5.07877	-7.07807	-4.16404	-9.6543	-17.2059	-9.46641	-11.9202	-16.3764	-5.9592	-9.87321	-15.4995	-10.8457
2016	MB	3208	MB. D	49.8049	-97.1542	-6.91962	-5.13947	-11.3453	-9.43854	-11.2445	-12.375	-9.23942	-16.6363	-24.1782	-27.3379	-23.6228	-23.1965	-20.1688	-20.0407	-21.6354	-24.8934	-25.0473	-24.0029	-16.7881	-10.3855	-14.6976	-12.0568	-5.33512	-6.91135	-6.37864	-6.06028	-1.73768	-10.6334	-0.488501	-1.10898	-7.15201	-10.8847	-11.9782	-10.576	-11.2907	-9.13587	-2.70432	-9.35901	-14.9774	-19.117	-19.3603	-17.465	-24.4678	-19.3723	-9.23795	-6.13538	-17.8283	-7.99525	-0.0946716	0.445276	-8.45292	-14.247	-2.97309	-6.13685	-6.60258	-6.92414	-0.765814	-5.10935	-11.2128	-20.6437	-16.7579	-14.7867	-14.7795	-7.36564	-4.53385	0.289148	1.23525	-1.43775	-5.56855	-0.26203	6.28225	5.51513	5.98654	6.33062	4.92687	0.263391	-2.98984	-4.8006	-3.57566	-1.3733	-1.0969	-3.62327	-3.56928	2.17239	-4.4654	-1.74085	1.67837	1.2698	4.96945	4.12411	0.437311	-4.80796	-7.26823	-5.85001	-5.35117	0.458185	0.444482	-1.14631	-6.65113	-0.833655	-1.98847	-5.4166	2.16241	8.19174	10.3151	7.70175	2.48461	3.04147	6.5082	10.6446	13.4054	3.01556	3.19601	6.30578	7.30657	7.38961	7.81176	8.83282	7.6965	8.94067	9.65225	12.181	15.2705	11.7385	13.8127	24.4846	14.5983	13.4813	17.0569	18.7926	11.8445	11.8316	5.25179	1.39816	5.09854	9.60085	9.5202	13.8379	18.2345	19.4103	19.0685	20.8236	21.1983	19.7429	17.7959	15.7409	14.8488	15.8802	15.8754	15.5248	18.3146	12.983	11.1714	14.6599	15.7864	17.34	17.1635	14.0367	13.0753	17.0562	22.5262	23.3748	15.4999	14.7617	20.0972	19.6974	18.5926	19.6433	20.927	20.2661	21.2791	18.0266	16.9991	16.2141	20.1571	22.4456	20.4898	15.1414	15.7666	19.9707	19.853	13.5552	16.4152	19.5861	19.931	21.9415	19.1057	17.8574	17.5849	19.5552	20.2796	22.3385	22.249	19.5502	17.2575	17.5467	17.8924	18.7909	18.8191	19.3791	23.372	24.3865	23.9989	22.9351	20.7682	20.6416	22.9519	21.25	17.7501	18.1264	20.0701	22.0903	24.731	21.5592	22.1772	22.7203	18.6483	18.7756	18.6789	20.6233	22.6831	18.3621	20.5661	21.8538	19.3895	18.6158	21.1212	21.0841	20.968	23.2905	20.9325	17.5399	15.7815	18.1909	22.9777	22.4377	18.4649	16.3294	17.9951	17.2714	21.5762	17.9531	16.8724	16.2165	20.1925	21.8292	22.3433	16.6307	16.8563	15.4275	15.7966	16.1858	13.9358	15.3018	18.215	12.445	9.27563	12.7029	16.5339	15.6854	14.8674	17.6259	15.8506	14.5282	12.8294	11.8649	14.4315	18.5051	13.6837	12.1018	10.3056	10.852	12.8078	14.5718	16.007	18.1853	19.2337	16.8008	9.32903	5.32958	4.38595	4.46578	8.86093	6.46676	3.67449	1.94839	2.96783	11.0183	8.69988	7.24371	9.89825	5.346	3.99706	3.21783	5.87234	5.95214	5.62823	4.81997	6.90237	6.41409	7.43347	8.71481	4.11425	4.76702	5.8453	5.71237	3.4931	4.00085	8.39355	10.6226	13.7316	8.96664	6.27355	11.7131	7.8861	2.0502	7.27541	7.04821	5.55334	5.55663	5.49383	1.92797	-1.11326	-4.48487	-1.98505	-0.841528	0.836298	0.994318	1.12246	0.953272	0.115289	-0.595435	2.93664	0.841486	0.10177	-1.92655	-2.03928	-1.56214	0.259912	-0.800543	-2.93436	-5.92002	-11.3514	-19.5291	-27.021	-22.8966	-20.1189	-18.8198	-20.7118	-21.396	-23.2977	-27.966	-23.3226	-2.7129	-5.07877	-7.07807	-4.16404	-9.6543	-17.2059	-9.46641	-11.9202	-16.3764	-5.9592	-9.87321	-15.4995	-10.8457
2016	MB	3210	MB. D	49.8049	-97.1542	-6.91962	-5.13947	-11.3453	-9.43854	-11.2445	-12.375	-9.23942	-16.6363	-24.1782	-27.3379	-23.6228	-23.1965	-20.1688	-20.0407	-21.6354	-24.8934	-25.0473	-24.0029	-16.7881	-10.3855	-14.6976	-12.0568	-5.33512	-6.91135	-6.37864	-6.06028	-1.73768	-10.6334	-0.488501	-1.10898	-7.15201	-10.8847	-11.9782	-10.576	-11.2907	-9.13587	-2.70432	-9.35901	-14.9774	-19.117	-19.3603	-17.465	-24.4678	-19.3723	-9.23795	-6.13538	-17.8283	-7.99525	-0.0946716	0.445276	-8.45292	-14.247	-2.97309	-6.13685	-6.60258	-6.92414	-0.765814	-5.10935	-11.2128	-20.6437	-16.7579	-14.7867	-14.7795	-7.36564	-4.53385	0.289148	1.23525	-1.43775	-5.56855	-0.26203	6.28225	5.51513	5.98654	6.33062	4.92687	0.263391	-2.98984	-4.8006	-3.57566	-1.3733	-1.0969	-3.62327	-3.56928	2.17239	-4.4654	-1.74085	1.67837	1.2698	4.96945	4.12411	0.437311	-4.80796	-7.26823	-5.85001	-5.35117	0.458185	0.444482	-1.14631	-6.65113	-0.833655	-1.98847	-5.4166	2.16241	8.19174	10.3151	7.70175	2.48461	3.04147	6.5082	10.6446	13.4054	3.01556	3.19601	6.30578	7.30657	7.38961	7.81176	8.83282	7.6965	8.94067	9.65225	12.181	15.2705	11.7385	13.8127	24.4846	14.5983	13.4813	17.0569	18.7926	11.8445	11.8316	5.25179	1.39816	5.09854	9.60085	9.5202	13.8379	18.2345	19.4103	19.0685	20.8236	21.1983	19.7429	17.7959	15.7409	14.8488	15.8802	15.8754	15.5248	18.3146	12.983	11.1714	14.6599	15.7864	17.34	17.1635	14.0367	13.0753	17.0562	22.5262	23.3748	15.4999	14.7617	20.0972	19.6974	18.5926	19.6433	20.927	20.2661	21.2791	18.0266	16.9991	16.2141	20.1571	22.4456	20.4898	15.1414	15.7666	19.9707	19.853	13.5552	16.4152	19.5861	19.931	21.9415	19.1057	17.8574	17.5849	19.5552	20.2796	22.3385	22.249	19.5502	17.2575	17.5467	17.8924	18.7909	18.8191	19.3791	23.372	24.3865	23.9989	22.9351	20.7682	20.6416	22.9519	21.25	17.7501	18.1264	20.0701	22.0903	24.731	21.5592	22.1772	22.7203	18.6483	18.7756	18.6789	20.6233	22.6831	18.3621	20.5661	21.8538	19.3895	18.6158	21.1212	21.0841	20.968	23.2905	20.9325	17.5399	15.7815	18.1909	22.9777	22.4377	18.4649	16.3294	17.9951	17.2714	21.5762	17.9531	16.8724	16.2165	20.1925	21.8292	22.3433	16.6307	16.8563	15.4275	15.7966	16.1858	13.9358	15.3018	18.215	12.445	9.27563	12.7029	16.5339	15.6854	14.8674	17.6259	15.8506	14.5282	12.8294	11.8649	14.4315	18.5051	13.6837	12.1018	10.3056	10.852	12.8078	14.5718	16.007	18.1853	19.2337	16.8008	9.32903	5.32958	4.38595	4.46578	8.86093	6.46676	3.67449	1.94839	2.96783	11.0183	8.69988	7.24371	9.89825	5.346	3.99706	3.21783	5.87234	5.95214	5.62823	4.81997	6.90237	6.41409	7.43347	8.71481	4.11425	4.76702	5.8453	5.71237	3.4931	4.00085	8.39355	10.6226	13.7316	8.96664	6.27355	11.7131	7.8861	2.0502	7.27541	7.04821	5.55334	5.55663	5.49383	1.92797	-1.11326	-4.48487	-1.98505	-0.841528	0.836298	0.994318	1.12246	0.953272	0.115289	-0.595435	2.93664	0.841486	0.10177	-1.92655	-2.03928	-1.56214	0.259912	-0.800543	-2.93436	-5.92002	-11.3514	-19.5291	-27.021	-22.8966	-20.1189	-18.8198	-20.7118	-21.396	-23.2977	-27.966	-23.3226	-2.7129	-5.07877	-7.07807	-4.16404	-9.6543	-17.2059	-9.46641	-11.9202	-16.3764	-5.9592	-9.87321	-15.4995	-10.8457
2016	MB	3211	MB. D	49.8049	-97.1542	-6.91962	-5.13947	-11.3453	-9.43854	-11.2445	-12.375	-9.23942	-16.6363	-24.1782	-27.3379	-23.6228	-23.1965	-20.1688	-20.0407	-21.6354	-24.8934	-25.0473	-24.0029	-16.7881	-10.3855	-14.6976	-12.0568	-5.33512	-6.91135	-6.37864	-6.06028	-1.73768	-10.6334	-0.488501	-1.10898	-7.15201	-10.8847	-11.9782	-10.576	-11.2907	-9.13587	-2.70432	-9.35901	-14.9774	-19.117	-19.3603	-17.465	-24.4678	-19.3723	-9.23795	-6.13538	-17.8283	-7.99525	-0.0946716	0.445276	-8.45292	-14.247	-2.97309	-6.13685	-6.60258	-6.92414	-0.765814	-5.10935	-11.2128	-20.6437	-16.7579	-14.7867	-14.7795	-7.36564	-4.53385	0.289148	1.23525	-1.43775	-5.56855	-0.26203	6.28225	5.51513	5.98654	6.33062	4.92687	0.263391	-2.98984	-4.8006	-3.57566	-1.3733	-1.0969	-3.62327	-3.56928	2.17239	-4.4654	-1.74085	1.67837	1.2698	4.96945	4.12411	0.437311	-4.80796	-7.26823	-5.85001	-5.35117	0.458185	0.444482	-1.14631	-6.65113	-0.833655	-1.98847	-5.4166	2.16241	8.19174	10.3151	7.70175	2.48461	3.04147	6.5082	10.6446	13.4054	3.01556	3.19601	6.30578	7.30657	7.38961	7.81176	8.83282	7.6965	8.94067	9.65225	12.181	15.2705	11.7385	13.8127	24.4846	14.5983	13.4813	17.0569	18.7926	11.8445	11.8316	5.25179	1.39816	5.09854	9.60085	9.5202	13.8379	18.2345	19.4103	19.0685	20.8236	21.1983	19.7429	17.7959	15.7409	14.8488	15.8802	15.8754	15.5248	18.3146	12.983	11.1714	14.6599	15.7864	17.34	17.1635	14.0367	13.0753	17.0562	22.5262	23.3748	15.4999	14.7617	20.0972	19.6974	18.5926	19.6433	20.927	20.2661	21.2791	18.0266	16.9991	16.2141	20.1571	22.4456	20.4898	15.1414	15.7666	19.9707	19.853	13.5552	16.4152	19.5861	19.931	21.9415	19.1057	17.8574	17.5849	19.5552	20.2796	22.3385	22.249	19.5502	17.2575	17.5467	17.8924	18.7909	18.8191	19.3791	23.372	24.3865	23.9989	22.9351	20.7682	20.6416	22.9519	21.25	17.7501	18.1264	20.0701	22.0903	24.731	21.5592	22.1772	22.7203	18.6483	18.7756	18.6789	20.6233	22.6831	18.3621	20.5661	21.8538	19.3895	18.6158	21.1212	21.0841	20.968	23.2905	20.9325	17.5399	15.7815	18.1909	22.9777	22.4377	18.4649	16.3294	17.9951	17.2714	21.5762	17.9531	16.8724	16.2165	20.1925	21.8292	22.3433	16.6307	16.8563	15.4275	15.7966	16.1858	13.9358	15.3018	18.215	12.445	9.27563	12.7029	16.5339	15.6854	14.8674	17.6259	15.8506	14.5282	12.8294	11.8649	14.4315	18.5051	13.6837	12.1018	10.3056	10.852	12.8078	14.5718	16.007	18.1853	19.2337	16.8008	9.32903	5.32958	4.38595	4.46578	8.86093	6.46676	3.67449	1.94839	2.96783	11.0183	8.69988	7.24371	9.89825	5.346	3.99706	3.21783	5.87234	5.95214	5.62823	4.81997	6.90237	6.41409	7.43347	8.71481	4.11425	4.76702	5.8453	5.71237	3.4931	4.00085	8.39355	10.6226	13.7316	8.96664	6.27355	11.7131	7.8861	2.0502	7.27541	7.04821	5.55334	5.55663	5.49383	1.92797	-1.11326	-4.48487	-1.98505	-0.841528	0.836298	0.994318	1.12246	0.953272	0.115289	-0.595435	2.93664	0.841486	0.10177	-1.92655	-2.03928	-1.56214	0.259912	-0.800543	-2.93436	-5.92002	-11.3514	-19.5291	-27.021	-22.8966	-20.1189	-18.8198	-20.7118	-21.396	-23.2977	-27.966	-23.3226	-2.7129	-5.07877	-7.07807	-4.16404	-9.6543	-17.2059	-9.46641	-11.9202	-16.3764	-5.9592	-9.87321	-15.4995	-10.8457
2016	MB	3212	MB. D	49.8049	-97.1542	-6.91962	-5.13947	-11.3453	-9.43854	-11.2445	-12.375	-9.23942	-16.6363	-24.1782	-27.3379	-23.6228	-23.1965	-20.1688	-20.0407	-21.6354	-24.8934	-25.0473	-24.0029	-16.7881	-10.3855	-14.6976	-12.0568	-5.33512	-6.91135	-6.37864	-6.06028	-1.73768	-10.6334	-0.488501	-1.10898	-7.15201	-10.8847	-11.9782	-10.576	-11.2907	-9.13587	-2.70432	-9.35901	-14.9774	-19.117	-19.3603	-17.465	-24.4678	-19.3723	-9.23795	-6.13538	-17.8283	-7.99525	-0.0946716	0.445276	-8.45292	-14.247	-2.97309	-6.13685	-6.60258	-6.92414	-0.765814	-5.10935	-11.2128	-20.6437	-16.7579	-14.7867	-14.7795	-7.36564	-4.53385	0.289148	1.23525	-1.43775	-5.56855	-0.26203	6.28225	5.51513	5.98654	6.33062	4.92687	0.263391	-2.98984	-4.8006	-3.57566	-1.3733	-1.0969	-3.62327	-3.56928	2.17239	-4.4654	-1.74085	1.67837	1.2698	4.96945	4.12411	0.437311	-4.80796	-7.26823	-5.85001	-5.35117	0.458185	0.444482	-1.14631	-6.65113	-0.833655	-1.98847	-5.4166	2.16241	8.19174	10.3151	7.70175	2.48461	3.04147	6.5082	10.6446	13.4054	3.01556	3.19601	6.30578	7.30657	7.38961	7.81176	8.83282	7.6965	8.94067	9.65225	12.181	15.2705	11.7385	13.8127	24.4846	14.5983	13.4813	17.0569	18.7926	11.8445	11.8316	5.25179	1.39816	5.09854	9.60085	9.5202	13.8379	18.2345	19.4103	19.0685	20.8236	21.1983	19.7429	17.7959	15.7409	14.8488	15.8802	15.8754	15.5248	18.3146	12.983	11.1714	14.6599	15.7864	17.34	17.1635	14.0367	13.0753	17.0562	22.5262	23.3748	15.4999	14.7617	20.0972	19.6974	18.5926	19.6433	20.927	20.2661	21.2791	18.0266	16.9991	16.2141	20.1571	22.4456	20.4898	15.1414	15.7666	19.9707	19.853	13.5552	16.4152	19.5861	19.931	21.9415	19.1057	17.8574	17.5849	19.5552	20.2796	22.3385	22.249	19.5502	17.2575	17.5467	17.8924	18.7909	18.8191	19.3791	23.372	24.3865	23.9989	22.9351	20.7682	20.6416	22.9519	21.25	17.7501	18.1264	20.0701	22.0903	24.731	21.5592	22.1772	22.7203	18.6483	18.7756	18.6789	20.6233	22.6831	18.3621	20.5661	21.8538	19.3895	18.6158	21.1212	21.0841	20.968	23.2905	20.9325	17.5399	15.7815	18.1909	22.9777	22.4377	18.4649	16.3294	17.9951	17.2714	21.5762	17.9531	16.8724	16.2165	20.1925	21.8292	22.3433	16.6307	16.8563	15.4275	15.7966	16.1858	13.9358	15.3018	18.215	12.445	9.27563	12.7029	16.5339	15.6854	14.8674	17.6259	15.8506	14.5282	12.8294	11.8649	14.4315	18.5051	13.6837	12.1018	10.3056	10.852	12.8078	14.5718	16.007	18.1853	19.2337	16.8008	9.32903	5.32958	4.38595	4.46578	8.86093	6.46676	3.67449	1.94839	2.96783	11.0183	8.69988	7.24371	9.89825	5.346	3.99706	3.21783	5.87234	5.95214	5.62823	4.81997	6.90237	6.41409	7.43347	8.71481	4.11425	4.76702	5.8453	5.71237	3.4931	4.00085	8.39355	10.6226	13.7316	8.96664	6.27355	11.7131	7.8861	2.0502	7.27541	7.04821	5.55334	5.55663	5.49383	1.92797	-1.11326	-4.48487	-1.98505	-0.841528	0.836298	0.994318	1.12246	0.953272	0.115289	-0.595435	2.93664	0.841486	0.10177	-1.92655	-2.03928	-1.56214	0.259912	-0.800543	-2.93436	-5.92002	-11.3514	-19.5291	-27.021	-22.8966	-20.1189	-18.8198	-20.7118	-21.396	-23.2977	-27.966	-23.3226	-2.7129	-5.07877	-7.07807	-4.16404	-9.6543	-17.2059	-9.46641	-11.9202	-16.3764	-5.9592	-9.87321	-15.4995	-10.8457
2016	MB	3213	MB. D	49.8049	-97.1542	-6.91962	-5.13947	-11.3453	-9.43854	-11.2445	-12.375	-9.23942	-16.6363	-24.1782	-27.3379	-23.6228	-23.1965	-20.1688	-20.0407	-21.6354	-24.8934	-25.0473	-24.0029	-16.7881	-10.3855	-14.6976	-12.0568	-5.33512	-6.91135	-6.37864	-6.06028	-1.73768	-10.6334	-0.488501	-1.10898	-7.15201	-10.8847	-11.9782	-10.576	-11.2907	-9.13587	-2.70432	-9.35901	-14.9774	-19.117	-19.3603	-17.465	-24.4678	-19.3723	-9.23795	-6.13538	-17.8283	-7.99525	-0.0946716	0.445276	-8.45292	-14.247	-2.97309	-6.13685	-6.60258	-6.92414	-0.765814	-5.10935	-11.2128	-20.6437	-16.7579	-14.7867	-14.7795	-7.36564	-4.53385	0.289148	1.23525	-1.43775	-5.56855	-0.26203	6.28225	5.51513	5.98654	6.33062	4.92687	0.263391	-2.98984	-4.8006	-3.57566	-1.3733	-1.0969	-3.62327	-3.56928	2.17239	-4.4654	-1.74085	1.67837	1.2698	4.96945	4.12411	0.437311	-4.80796	-7.26823	-5.85001	-5.35117	0.458185	0.444482	-1.14631	-6.65113	-0.833655	-1.98847	-5.4166	2.16241	8.19174	10.3151	7.70175	2.48461	3.04147	6.5082	10.6446	13.4054	3.01556	3.19601	6.30578	7.30657	7.38961	7.81176	8.83282	7.6965	8.94067	9.65225	12.181	15.2705	11.7385	13.8127	24.4846	14.5983	13.4813	17.0569	18.7926	11.8445	11.8316	5.25179	1.39816	5.09854	9.60085	9.5202	13.8379	18.2345	19.4103	19.0685	20.8236	21.1983	19.7429	17.7959	15.7409	14.8488	15.8802	15.8754	15.5248	18.3146	12.983	11.1714	14.6599	15.7864	17.34	17.1635	14.0367	13.0753	17.0562	22.5262	23.3748	15.4999	14.7617	20.0972	19.6974	18.5926	19.6433	20.927	20.2661	21.2791	18.0266	16.9991	16.2141	20.1571	22.4456	20.4898	15.1414	15.7666	19.9707	19.853	13.5552	16.4152	19.5861	19.931	21.9415	19.1057	17.8574	17.5849	19.5552	20.2796	22.3385	22.249	19.5502	17.2575	17.5467	17.8924	18.7909	18.8191	19.3791	23.372	24.3865	23.9989	22.9351	20.7682	20.6416	22.9519	21.25	17.7501	18.1264	20.0701	22.0903	24.731	21.5592	22.1772	22.7203	18.6483	18.7756	18.6789	20.6233	22.6831	18.3621	20.5661	21.8538	19.3895	18.6158	21.1212	21.0841	20.968	23.2905	20.9325	17.5399	15.7815	18.1909	22.9777	22.4377	18.4649	16.3294	17.9951	17.2714	21.5762	17.9531	16.8724	16.2165	20.1925	21.8292	22.3433	16.6307	16.8563	15.4275	15.7966	16.1858	13.9358	15.3018	18.215	12.445	9.27563	12.7029	16.5339	15.6854	14.8674	17.6259	15.8506	14.5282	12.8294	11.8649	14.4315	18.5051	13.6837	12.1018	10.3056	10.852	12.8078	14.5718	16.007	18.1853	19.2337	16.8008	9.32903	5.32958	4.38595	4.46578	8.86093	6.46676	3.67449	1.94839	2.96783	11.0183	8.69988	7.24371	9.89825	5.346	3.99706	3.21783	5.87234	5.95214	5.62823	4.81997	6.90237	6.41409	7.43347	8.71481	4.11425	4.76702	5.8453	5.71237	3.4931	4.00085	8.39355	10.6226	13.7316	8.96664	6.27355	11.7131	7.8861	2.0502	7.27541	7.04821	5.55334	5.55663	5.49383	1.92797	-1.11326	-4.48487	-1.98505	-0.841528	0.836298	0.994318	1.12246	0.953272	0.115289	-0.595435	2.93664	0.841486	0.10177	-1.92655	-2.03928	-1.56214	0.259912	-0.800543	-2.93436	-5.92002	-11.3514	-19.5291	-27.021	-22.8966	-20.1189	-18.8198	-20.7118	-21.396	-23.2977	-27.966	-23.3226	-2.7129	-5.07877	-7.07807	-4.16404	-9.6543	-17.2059	-9.46641	-11.9202	-16.3764	-5.9592	-9.87321	-15.4995	-10.8457
2016	MB	3215	MB. D	49.8049	-97.1542	-6.91962	-5.13947	-11.3453	-9.43854	-11.2445	-12.375	-9.23942	-16.6363	-24.1782	-27.3379	-23.6228	-23.1965	-20.1688	-20.0407	-21.6354	-24.8934	-25.0473	-24.0029	-16.7881	-10.3855	-14.6976	-12.0568	-5.33512	-6.91135	-6.37864	-6.06028	-1.73768	-10.6334	-0.488501	-1.10898	-7.15201	-10.8847	-11.9782	-10.576	-11.2907	-9.13587	-2.70432	-9.35901	-14.9774	-19.117	-19.3603	-17.465	-24.4678	-19.3723	-9.23795	-6.13538	-17.8283	-7.99525	-0.0946716	0.445276	-8.45292	-14.247	-2.97309	-6.13685	-6.60258	-6.92414	-0.765814	-5.10935	-11.2128	-20.6437	-16.7579	-14.7867	-14.7795	-7.36564	-4.53385	0.289148	1.23525	-1.43775	-5.56855	-0.26203	6.28225	5.51513	5.98654	6.33062	4.92687	0.263391	-2.98984	-4.8006	-3.57566	-1.3733	-1.0969	-3.62327	-3.56928	2.17239	-4.4654	-1.74085	1.67837	1.2698	4.96945	4.12411	0.437311	-4.80796	-7.26823	-5.85001	-5.35117	0.458185	0.444482	-1.14631	-6.65113	-0.833655	-1.98847	-5.4166	2.16241	8.19174	10.3151	7.70175	2.48461	3.04147	6.5082	10.6446	13.4054	3.01556	3.19601	6.30578	7.30657	7.38961	7.81176	8.83282	7.6965	8.94067	9.65225	12.181	15.2705	11.7385	13.8127	24.4846	14.5983	13.4813	17.0569	18.7926	11.8445	11.8316	5.25179	1.39816	5.09854	9.60085	9.5202	13.8379	18.2345	19.4103	19.0685	20.8236	21.1983	19.7429	17.7959	15.7409	14.8488	15.8802	15.8754	15.5248	18.3146	12.983	11.1714	14.6599	15.7864	17.34	17.1635	14.0367	13.0753	17.0562	22.5262	23.3748	15.4999	14.7617	20.0972	19.6974	18.5926	19.6433	20.927	20.2661	21.2791	18.0266	16.9991	16.2141	20.1571	22.4456	20.4898	15.1414	15.7666	19.9707	19.853	13.5552	16.4152	19.5861	19.931	21.9415	19.1057	17.8574	17.5849	19.5552	20.2796	22.3385	22.249	19.5502	17.2575	17.5467	17.8924	18.7909	18.8191	19.3791	23.372	24.3865	23.9989	22.9351	20.7682	20.6416	22.9519	21.25	17.7501	18.1264	20.0701	22.0903	24.731	21.5592	22.1772	22.7203	18.6483	18.7756	18.6789	20.6233	22.6831	18.3621	20.5661	21.8538	19.3895	18.6158	21.1212	21.0841	20.968	23.2905	20.9325	17.5399	15.7815	18.1909	22.9777	22.4377	18.4649	16.3294	17.9951	17.2714	21.5762	17.9531	16.8724	16.2165	20.1925	21.8292	22.3433	16.6307	16.8563	15.4275	15.7966	16.1858	13.9358	15.3018	18.215	12.445	9.27563	12.7029	16.5339	15.6854	14.8674	17.6259	15.8506	14.5282	12.8294	11.8649	14.4315	18.5051	13.6837	12.1018	10.3056	10.852	12.8078	14.5718	16.007	18.1853	19.2337	16.8008	9.32903	5.32958	4.38595	4.46578	8.86093	6.46676	3.67449	1.94839	2.96783	11.0183	8.69988	7.24371	9.89825	5.346	3.99706	3.21783	5.87234	5.95214	5.62823	4.81997	6.90237	6.41409	7.43347	8.71481	4.11425	4.76702	5.8453	5.71237	3.4931	4.00085	8.39355	10.6226	13.7316	8.96664	6.27355	11.7131	7.8861	2.0502	7.27541	7.04821	5.55334	5.55663	5.49383	1.92797	-1.11326	-4.48487	-1.98505	-0.841528	0.836298	0.994318	1.12246	0.953272	0.115289	-0.595435	2.93664	0.841486	0.10177	-1.92655	-2.03928	-1.56214	0.259912	-0.800543	-2.93436	-5.92002	-11.3514	-19.5291	-27.021	-22.8966	-20.1189	-18.8198	-20.7118	-21.396	-23.2977	-27.966	-23.3226	-2.7129	-5.07877	-7.07807	-4.16404	-9.6543	-17.2059	-9.46641	-11.9202	-16.3764	-5.9592	-9.87321	-15.4995	-10.8457
2016	BC.coast	1002	BC. E	49.0206	-122.569	-1.24781	-1.12803	-0.419379	0.516962	1.82327	3.19628	2.60815	2.7944	2.28268	2.50137	2.62228	5.79058	5.69375	2.37396	2.91833	6.14221	5.98004	6.90664	5.31707	5.64483	7.39889	7.6831	5.24542	4.04891	5.38925	7.82943	10.6831	8.39788	5.05651	4.3066	3.48028	2.82818	3.25414	4.75894	5.96859	7.33087	5.2416	4.9501	7.28121	7.48943	7.34921	8.02654	8.49603	6.48434	8.23837	8.63165	7.91558	8.86413	7.29861	6.14587	5.19021	5.12625	4.52987	6.25149	6.60238	7.42028	8.3482	8.65438	7.35037	7.46172	6.70092	8.43453	8.76367	8.81964	11.3916	8.18109	5.6903	6.22643	7.16415	7.9941	7.46307	6.71447	5.56173	5.32488	5.22939	4.80612	6.67056	9.10101	9.70248	9.80181	9.11856	8.67465	7.7181	7.24151	7.42925	9.06491	6.88891	7.38134	10.095	11.2615	11.9717	11.5171	10.0826	12.3159	9.57491	9.19631	11.3536	14.9274	13.4372	11.393	10.7097	10.156	9.05883	9.09417	8.64929	9.46835	11.2228	14.8728	17.5527	16.9346	17.241	14.6524	12.6504	12.076	9.8565	9.64141	10.1218	11.2992	11.9769	11.3903	12.46	15.6951	19.1263	15.7742	12.4888	14.0799	17.598	16.2059	11.9949	12.3666	14.9811	14.8192	15.0167	19.6781	15.6946	13.3008	12.932	14.8824	13.2832	11.3468	13.6672	13.2441	13.6265	13.4418	14.0311	14.185	11.802	11.7913	11.4553	12.5563	14.5055	16.8586	15.5534	15.1181	18.7561	21.8484	22.3179	19.803	18.2138	14.7094	13.795	13.1093	13.0562	14.1778	12.621	10.313	11.7407	12.9712	15.8566	12.4054	14.6594	16.26	14.8884	15.6832	14.8123	14.671	15.8035	19.3964	19.8963	17.9802	17.3052	16.2602	16.1068	17.3916	16.4881	15.3982	13.8306	16.5949	15.9852	16.975	16.1366	16.7125	16.0377	16.9402	16.8193	16.3729	17.0905	17.5031	19.1689	18.5036	17.8819	18.5558	20.7757	17.5083	17.4321	19.4451	20.3477	19.1053	20.1927	21.6397	21.4208	18.3699	17.1492	17.7033	15.4266	16.8734	19.1042	17.2519	16.0738	15.7241	16.7028	16.7123	18.3214	20.2254	22.6411	22.0618	20.0245	19.6083	19.0627	19.9869	25.2104	25.6881	21.8314	17.2573	16.3187	18.6582	21.5736	22.661	21.7984	18.0615	16.329	17.6873	17.4029	16.1592	14.7849	13.9452	14.2584	14.5281	13.5902	14.9379	14.3039	14.1719	15.4539	16.3116	15.4175	16.1878	16.1854	15.3552	14.8748	15.1227	14.1293	13.7251	12.9276	13.6982	14.327	13.2369	12.5156	13.5801	15.0484	15.3724	14.0743	13.059	11.0435	10.638	11.5063	11.8425	11.7527	12.3924	13.371	11.8985	12.0917	10.1742	10.0191	8.99298	8.45815	10.154	11.7964	11.4454	11.0291	11.2345	10.5785	9.90219	10.9229	10.5621	9.47067	10.2859	11.6877	12.0782	11.38	10.3866	11.2016	11.384	8.75878	9.14919	9.26629	10.1468	10.7986	11.0583	11.3172	11.3374	10.5193	11.7374	14.8715	12.0501	11.8854	11.8392	10.7382	9.68057	8.6665	7.45663	5.84374	5.76617	6.46261	7.75689	9.23608	7.92822	6.55486	6.88015	6.59686	6.41027	5.90811	4.73184	5.05712	5.12115	5.52358	4.52056	6.68701	6.03243	2.78753	0.619562	-0.872229	-3.29063	-1.61414	-1.14612	0.932031	1.79177	-2.10618	-4.49076	-5.62443	-5.85325	-8.0745	-5.12418	-0.475134	3.2918	5.5671	1.76714	2.19155	0.514703	-0.0296997	-2.78446	1.32113	3.78173	3.1827	3.18252	1.16943	0.0369507
2016	BC.coast	1003	BC. E	49.0206	-122.569	-1.24781	-1.12803	-0.419379	0.516962	1.82327	3.19628	2.60815	2.7944	2.28268	2.50137	2.62228	5.79058	5.69375	2.37396	2.91833	6.14221	5.98004	6.90664	5.31707	5.64483	7.39889	7.6831	5.24542	4.04891	5.38925	7.82943	10.6831	8.39788	5.05651	4.3066	3.48028	2.82818	3.25414	4.75894	5.96859	7.33087	5.2416	4.9501	7.28121	7.48943	7.34921	8.02654	8.49603	6.48434	8.23837	8.63165	7.91558	8.86413	7.29861	6.14587	5.19021	5.12625	4.52987	6.25149	6.60238	7.42028	8.3482	8.65438	7.35037	7.46172	6.70092	8.43453	8.76367	8.81964	11.3916	8.18109	5.6903	6.22643	7.16415	7.9941	7.46307	6.71447	5.56173	5.32488	5.22939	4.80612	6.67056	9.10101	9.70248	9.80181	9.11856	8.67465	7.7181	7.24151	7.42925	9.06491	6.88891	7.38134	10.095	11.2615	11.9717	11.5171	10.0826	12.3159	9.57491	9.19631	11.3536	14.9274	13.4372	11.393	10.7097	10.156	9.05883	9.09417	8.64929	9.46835	11.2228	14.8728	17.5527	16.9346	17.241	14.6524	12.6504	12.076	9.8565	9.64141	10.1218	11.2992	11.9769	11.3903	12.46	15.6951	19.1263	15.7742	12.4888	14.0799	17.598	16.2059	11.9949	12.3666	14.9811	14.8192	15.0167	19.6781	15.6946	13.3008	12.932	14.8824	13.2832	11.3468	13.6672	13.2441	13.6265	13.4418	14.0311	14.185	11.802	11.7913	11.4553	12.5563	14.5055	16.8586	15.5534	15.1181	18.7561	21.8484	22.3179	19.803	18.2138	14.7094	13.795	13.1093	13.0562	14.1778	12.621	10.313	11.7407	12.9712	15.8566	12.4054	14.6594	16.26	14.8884	15.6832	14.8123	14.671	15.8035	19.3964	19.8963	17.9802	17.3052	16.2602	16.1068	17.3916	16.4881	15.3982	13.8306	16.5949	15.9852	16.975	16.1366	16.7125	16.0377	16.9402	16.8193	16.3729	17.0905	17.5031	19.1689	18.5036	17.8819	18.5558	20.7757	17.5083	17.4321	19.4451	20.3477	19.1053	20.1927	21.6397	21.4208	18.3699	17.1492	17.7033	15.4266	16.8734	19.1042	17.2519	16.0738	15.7241	16.7028	16.7123	18.3214	20.2254	22.6411	22.0618	20.0245	19.6083	19.0627	19.9869	25.2104	25.6881	21.8314	17.2573	16.3187	18.6582	21.5736	22.661	21.7984	18.0615	16.329	17.6873	17.4029	16.1592	14.7849	13.9452	14.2584	14.5281	13.5902	14.9379	14.3039	14.1719	15.4539	16.3116	15.4175	16.1878	16.1854	15.3552	14.8748	15.1227	14.1293	13.7251	12.9276	13.6982	14.327	13.2369	12.5156	13.5801	15.0484	15.3724	14.0743	13.059	11.0435	10.638	11.5063	11.8425	11.7527	12.3924	13.371	11.8985	12.0917	10.1742	10.0191	8.99298	8.45815	10.154	11.7964	11.4454	11.0291	11.2345	10.5785	9.90219	10.9229	10.5621	9.47067	10.2859	11.6877	12.0782	11.38	10.3866	11.2016	11.384	8.75878	9.14919	9.26629	10.1468	10.7986	11.0583	11.3172	11.3374	10.5193	11.7374	14.8715	12.0501	11.8854	11.8392	10.7382	9.68057	8.6665	7.45663	5.84374	5.76617	6.46261	7.75689	9.23608	7.92822	6.55486	6.88015	6.59686	6.41027	5.90811	4.73184	5.05712	5.12115	5.52358	4.52056	6.68701	6.03243	2.78753	0.619562	-0.872229	-3.29063	-1.61414	-1.14612	0.932031	1.79177	-2.10618	-4.49076	-5.62443	-5.85325	-8.0745	-5.12418	-0.475134	3.2918	5.5671	1.76714	2.19155	0.514703	-0.0296997	-2.78446	1.32113	3.78173	3.1827	3.18252	1.16943	0.0369507
2016	BC.coast	1005	BC. E	49.0206	-122.569	-1.24781	-1.12803	-0.419379	0.516962	1.82327	3.19628	2.60815	2.7944	2.28268	2.50137	2.62228	5.79058	5.69375	2.37396	2.91833	6.14221	5.98004	6.90664	5.31707	5.64483	7.39889	7.6831	5.24542	4.04891	5.38925	7.82943	10.6831	8.39788	5.05651	4.3066	3.48028	2.82818	3.25414	4.75894	5.96859	7.33087	5.2416	4.9501	7.28121	7.48943	7.34921	8.02654	8.49603	6.48434	8.23837	8.63165	7.91558	8.86413	7.29861	6.14587	5.19021	5.12625	4.52987	6.25149	6.60238	7.42028	8.3482	8.65438	7.35037	7.46172	6.70092	8.43453	8.76367	8.81964	11.3916	8.18109	5.6903	6.22643	7.16415	7.9941	7.46307	6.71447	5.56173	5.32488	5.22939	4.80612	6.67056	9.10101	9.70248	9.80181	9.11856	8.67465	7.7181	7.24151	7.42925	9.06491	6.88891	7.38134	10.095	11.2615	11.9717	11.5171	10.0826	12.3159	9.57491	9.19631	11.3536	14.9274	13.4372	11.393	10.7097	10.156	9.05883	9.09417	8.64929	9.46835	11.2228	14.8728	17.5527	16.9346	17.241	14.6524	12.6504	12.076	9.8565	9.64141	10.1218	11.2992	11.9769	11.3903	12.46	15.6951	19.1263	15.7742	12.4888	14.0799	17.598	16.2059	11.9949	12.3666	14.9811	14.8192	15.0167	19.6781	15.6946	13.3008	12.932	14.8824	13.2832	11.3468	13.6672	13.2441	13.6265	13.4418	14.0311	14.185	11.802	11.7913	11.4553	12.5563	14.5055	16.8586	15.5534	15.1181	18.7561	21.8484	22.3179	19.803	18.2138	14.7094	13.795	13.1093	13.0562	14.1778	12.621	10.313	11.7407	12.9712	15.8566	12.4054	14.6594	16.26	14.8884	15.6832	14.8123	14.671	15.8035	19.3964	19.8963	17.9802	17.3052	16.2602	16.1068	17.3916	16.4881	15.3982	13.8306	16.5949	15.9852	16.975	16.1366	16.7125	16.0377	16.9402	16.8193	16.3729	17.0905	17.5031	19.1689	18.5036	17.8819	18.5558	20.7757	17.5083	17.4321	19.4451	20.3477	19.1053	20.1927	21.6397	21.4208	18.3699	17.1492	17.7033	15.4266	16.8734	19.1042	17.2519	16.0738	15.7241	16.7028	16.7123	18.3214	20.2254	22.6411	22.0618	20.0245	19.6083	19.0627	19.9869	25.2104	25.6881	21.8314	17.2573	16.3187	18.6582	21.5736	22.661	21.7984	18.0615	16.329	17.6873	17.4029	16.1592	14.7849	13.9452	14.2584	14.5281	13.5902	14.9379	14.3039	14.1719	15.4539	16.3116	15.4175	16.1878	16.1854	15.3552	14.8748	15.1227	14.1293	13.7251	12.9276	13.6982	14.327	13.2369	12.5156	13.5801	15.0484	15.3724	14.0743	13.059	11.0435	10.638	11.5063	11.8425	11.7527	12.3924	13.371	11.8985	12.0917	10.1742	10.0191	8.99298	8.45815	10.154	11.7964	11.4454	11.0291	11.2345	10.5785	9.90219	10.9229	10.5621	9.47067	10.2859	11.6877	12.0782	11.38	10.3866	11.2016	11.384	8.75878	9.14919	9.26629	10.1468	10.7986	11.0583	11.3172	11.3374	10.5193	11.7374	14.8715	12.0501	11.8854	11.8392	10.7382	9.68057	8.6665	7.45663	5.84374	5.76617	6.46261	7.75689	9.23608	7.92822	6.55486	6.88015	6.59686	6.41027	5.90811	4.73184	5.05712	5.12115	5.52358	4.52056	6.68701	6.03243	2.78753	0.619562	-0.872229	-3.29063	-1.61414	-1.14612	0.932031	1.79177	-2.10618	-4.49076	-5.62443	-5.85325	-8.0745	-5.12418	-0.475134	3.2918	5.5671	1.76714	2.19155	0.514703	-0.0296997	-2.78446	1.32113	3.78173	3.1827	3.18252	1.16943	0.0369507
2016	BC.coast	1006	BC. E	49.0206	-122.569	-1.24781	-1.12803	-0.419379	0.516962	1.82327	3.19628	2.60815	2.7944	2.28268	2.50137	2.62228	5.79058	5.69375	2.37396	2.91833	6.14221	5.98004	6.90664	5.31707	5.64483	7.39889	7.6831	5.24542	4.04891	5.38925	7.82943	10.6831	8.39788	5.05651	4.3066	3.48028	2.82818	3.25414	4.75894	5.96859	7.33087	5.2416	4.9501	7.28121	7.48943	7.34921	8.02654	8.49603	6.48434	8.23837	8.63165	7.91558	8.86413	7.29861	6.14587	5.19021	5.12625	4.52987	6.25149	6.60238	7.42028	8.3482	8.65438	7.35037	7.46172	6.70092	8.43453	8.76367	8.81964	11.3916	8.18109	5.6903	6.22643	7.16415	7.9941	7.46307	6.71447	5.56173	5.32488	5.22939	4.80612	6.67056	9.10101	9.70248	9.80181	9.11856	8.67465	7.7181	7.24151	7.42925	9.06491	6.88891	7.38134	10.095	11.2615	11.9717	11.5171	10.0826	12.3159	9.57491	9.19631	11.3536	14.9274	13.4372	11.393	10.7097	10.156	9.05883	9.09417	8.64929	9.46835	11.2228	14.8728	17.5527	16.9346	17.241	14.6524	12.6504	12.076	9.8565	9.64141	10.1218	11.2992	11.9769	11.3903	12.46	15.6951	19.1263	15.7742	12.4888	14.0799	17.598	16.2059	11.9949	12.3666	14.9811	14.8192	15.0167	19.6781	15.6946	13.3008	12.932	14.8824	13.2832	11.3468	13.6672	13.2441	13.6265	13.4418	14.0311	14.185	11.802	11.7913	11.4553	12.5563	14.5055	16.8586	15.5534	15.1181	18.7561	21.8484	22.3179	19.803	18.2138	14.7094	13.795	13.1093	13.0562	14.1778	12.621	10.313	11.7407	12.9712	15.8566	12.4054	14.6594	16.26	14.8884	15.6832	14.8123	14.671	15.8035	19.3964	19.8963	17.9802	17.3052	16.2602	16.1068	17.3916	16.4881	15.3982	13.8306	16.5949	15.9852	16.975	16.1366	16.7125	16.0377	16.9402	16.8193	16.3729	17.0905	17.5031	19.1689	18.5036	17.8819	18.5558	20.7757	17.5083	17.4321	19.4451	20.3477	19.1053	20.1927	21.6397	21.4208	18.3699	17.1492	17.7033	15.4266	16.8734	19.1042	17.2519	16.0738	15.7241	16.7028	16.7123	18.3214	20.2254	22.6411	22.0618	20.0245	19.6083	19.0627	19.9869	25.2104	25.6881	21.8314	17.2573	16.3187	18.6582	21.5736	22.661	21.7984	18.0615	16.329	17.6873	17.4029	16.1592	14.7849	13.9452	14.2584	14.5281	13.5902	14.9379	14.3039	14.1719	15.4539	16.3116	15.4175	16.1878	16.1854	15.3552	14.8748	15.1227	14.1293	13.7251	12.9276	13.6982	14.327	13.2369	12.5156	13.5801	15.0484	15.3724	14.0743	13.059	11.0435	10.638	11.5063	11.8425	11.7527	12.3924	13.371	11.8985	12.0917	10.1742	10.0191	8.99298	8.45815	10.154	11.7964	11.4454	11.0291	11.2345	10.5785	9.90219	10.9229	10.5621	9.47067	10.2859	11.6877	12.0782	11.38	10.3866	11.2016	11.384	8.75878	9.14919	9.26629	10.1468	10.7986	11.0583	11.3172	11.3374	10.5193	11.7374	14.8715	12.0501	11.8854	11.8392	10.7382	9.68057	8.6665	7.45663	5.84374	5.76617	6.46261	7.75689	9.23608	7.92822	6.55486	6.88015	6.59686	6.41027	5.90811	4.73184	5.05712	5.12115	5.52358	4.52056	6.68701	6.03243	2.78753	0.619562	-0.872229	-3.29063	-1.61414	-1.14612	0.932031	1.79177	-2.10618	-4.49076	-5.62443	-5.85325	-8.0745	-5.12418	-0.475134	3.2918	5.5671	1.76714	2.19155	0.514703	-0.0296997	-2.78446	1.32113	3.78173	3.1827	3.18252	1.16943	0.0369507
2016	BC.coast	1007	BC. E	49.0206	-122.569	-1.24781	-1.12803	-0.419379	0.516962	1.82327	3.19628	2.60815	2.7944	2.28268	2.50137	2.62228	5.79058	5.69375	2.37396	2.91833	6.14221	5.98004	6.90664	5.31707	5.64483	7.39889	7.6831	5.24542	4.04891	5.38925	7.82943	10.6831	8.39788	5.05651	4.3066	3.48028	2.82818	3.25414	4.75894	5.96859	7.33087	5.2416	4.9501	7.28121	7.48943	7.34921	8.02654	8.49603	6.48434	8.23837	8.63165	7.91558	8.86413	7.29861	6.14587	5.19021	5.12625	4.52987	6.25149	6.60238	7.42028	8.3482	8.65438	7.35037	7.46172	6.70092	8.43453	8.76367	8.81964	11.3916	8.18109	5.6903	6.22643	7.16415	7.9941	7.46307	6.71447	5.56173	5.32488	5.22939	4.80612	6.67056	9.10101	9.70248	9.80181	9.11856	8.67465	7.7181	7.24151	7.42925	9.06491	6.88891	7.38134	10.095	11.2615	11.9717	11.5171	10.0826	12.3159	9.57491	9.19631	11.3536	14.9274	13.4372	11.393	10.7097	10.156	9.05883	9.09417	8.64929	9.46835	11.2228	14.8728	17.5527	16.9346	17.241	14.6524	12.6504	12.076	9.8565	9.64141	10.1218	11.2992	11.9769	11.3903	12.46	15.6951	19.1263	15.7742	12.4888	14.0799	17.598	16.2059	11.9949	12.3666	14.9811	14.8192	15.0167	19.6781	15.6946	13.3008	12.932	14.8824	13.2832	11.3468	13.6672	13.2441	13.6265	13.4418	14.0311	14.185	11.802	11.7913	11.4553	12.5563	14.5055	16.8586	15.5534	15.1181	18.7561	21.8484	22.3179	19.803	18.2138	14.7094	13.795	13.1093	13.0562	14.1778	12.621	10.313	11.7407	12.9712	15.8566	12.4054	14.6594	16.26	14.8884	15.6832	14.8123	14.671	15.8035	19.3964	19.8963	17.9802	17.3052	16.2602	16.1068	17.3916	16.4881	15.3982	13.8306	16.5949	15.9852	16.975	16.1366	16.7125	16.0377	16.9402	16.8193	16.3729	17.0905	17.5031	19.1689	18.5036	17.8819	18.5558	20.7757	17.5083	17.4321	19.4451	20.3477	19.1053	20.1927	21.6397	21.4208	18.3699	17.1492	17.7033	15.4266	16.8734	19.1042	17.2519	16.0738	15.7241	16.7028	16.7123	18.3214	20.2254	22.6411	22.0618	20.0245	19.6083	19.0627	19.9869	25.2104	25.6881	21.8314	17.2573	16.3187	18.6582	21.5736	22.661	21.7984	18.0615	16.329	17.6873	17.4029	16.1592	14.7849	13.9452	14.2584	14.5281	13.5902	14.9379	14.3039	14.1719	15.4539	16.3116	15.4175	16.1878	16.1854	15.3552	14.8748	15.1227	14.1293	13.7251	12.9276	13.6982	14.327	13.2369	12.5156	13.5801	15.0484	15.3724	14.0743	13.059	11.0435	10.638	11.5063	11.8425	11.7527	12.3924	13.371	11.8985	12.0917	10.1742	10.0191	8.99298	8.45815	10.154	11.7964	11.4454	11.0291	11.2345	10.5785	9.90219	10.9229	10.5621	9.47067	10.2859	11.6877	12.0782	11.38	10.3866	11.2016	11.384	8.75878	9.14919	9.26629	10.1468	10.7986	11.0583	11.3172	11.3374	10.5193	11.7374	14.8715	12.0501	11.8854	11.8392	10.7382	9.68057	8.6665	7.45663	5.84374	5.76617	6.46261	7.75689	9.23608	7.92822	6.55486	6.88015	6.59686	6.41027	5.90811	4.73184	5.05712	5.12115	5.52358	4.52056	6.68701	6.03243	2.78753	0.619562	-0.872229	-3.29063	-1.61414	-1.14612	0.932031	1.79177	-2.10618	-4.49076	-5.62443	-5.85325	-8.0745	-5.12418	-0.475134	3.2918	5.5671	1.76714	2.19155	0.514703	-0.0296997	-2.78446	1.32113	3.78173	3.1827	3.18252	1.16943	0.0369507
2016	BC.coast	1008	BC. E	49.0206	-122.569	-1.24781	-1.12803	-0.419379	0.516962	1.82327	3.19628	2.60815	2.7944	2.28268	2.50137	2.62228	5.79058	5.69375	2.37396	2.91833	6.14221	5.98004	6.90664	5.31707	5.64483	7.39889	7.6831	5.24542	4.04891	5.38925	7.82943	10.6831	8.39788	5.05651	4.3066	3.48028	2.82818	3.25414	4.75894	5.96859	7.33087	5.2416	4.9501	7.28121	7.48943	7.34921	8.02654	8.49603	6.48434	8.23837	8.63165	7.91558	8.86413	7.29861	6.14587	5.19021	5.12625	4.52987	6.25149	6.60238	7.42028	8.3482	8.65438	7.35037	7.46172	6.70092	8.43453	8.76367	8.81964	11.3916	8.18109	5.6903	6.22643	7.16415	7.9941	7.46307	6.71447	5.56173	5.32488	5.22939	4.80612	6.67056	9.10101	9.70248	9.80181	9.11856	8.67465	7.7181	7.24151	7.42925	9.06491	6.88891	7.38134	10.095	11.2615	11.9717	11.5171	10.0826	12.3159	9.57491	9.19631	11.3536	14.9274	13.4372	11.393	10.7097	10.156	9.05883	9.09417	8.64929	9.46835	11.2228	14.8728	17.5527	16.9346	17.241	14.6524	12.6504	12.076	9.8565	9.64141	10.1218	11.2992	11.9769	11.3903	12.46	15.6951	19.1263	15.7742	12.4888	14.0799	17.598	16.2059	11.9949	12.3666	14.9811	14.8192	15.0167	19.6781	15.6946	13.3008	12.932	14.8824	13.2832	11.3468	13.6672	13.2441	13.6265	13.4418	14.0311	14.185	11.802	11.7913	11.4553	12.5563	14.5055	16.8586	15.5534	15.1181	18.7561	21.8484	22.3179	19.803	18.2138	14.7094	13.795	13.1093	13.0562	14.1778	12.621	10.313	11.7407	12.9712	15.8566	12.4054	14.6594	16.26	14.8884	15.6832	14.8123	14.671	15.8035	19.3964	19.8963	17.9802	17.3052	16.2602	16.1068	17.3916	16.4881	15.3982	13.8306	16.5949	15.9852	16.975	16.1366	16.7125	16.0377	16.9402	16.8193	16.3729	17.0905	17.5031	19.1689	18.5036	17.8819	18.5558	20.7757	17.5083	17.4321	19.4451	20.3477	19.1053	20.1927	21.6397	21.4208	18.3699	17.1492	17.7033	15.4266	16.8734	19.1042	17.2519	16.0738	15.7241	16.7028	16.7123	18.3214	20.2254	22.6411	22.0618	20.0245	19.6083	19.0627	19.9869	25.2104	25.6881	21.8314	17.2573	16.3187	18.6582	21.5736	22.661	21.7984	18.0615	16.329	17.6873	17.4029	16.1592	14.7849	13.9452	14.2584	14.5281	13.5902	14.9379	14.3039	14.1719	15.4539	16.3116	15.4175	16.1878	16.1854	15.3552	14.8748	15.1227	14.1293	13.7251	12.9276	13.6982	14.327	13.2369	12.5156	13.5801	15.0484	15.3724	14.0743	13.059	11.0435	10.638	11.5063	11.8425	11.7527	12.3924	13.371	11.8985	12.0917	10.1742	10.0191	8.99298	8.45815	10.154	11.7964	11.4454	11.0291	11.2345	10.5785	9.90219	10.9229	10.5621	9.47067	10.2859	11.6877	12.0782	11.38	10.3866	11.2016	11.384	8.75878	9.14919	9.26629	10.1468	10.7986	11.0583	11.3172	11.3374	10.5193	11.7374	14.8715	12.0501	11.8854	11.8392	10.7382	9.68057	8.6665	7.45663	5.84374	5.76617	6.46261	7.75689	9.23608	7.92822	6.55486	6.88015	6.59686	6.41027	5.90811	4.73184	5.05712	5.12115	5.52358	4.52056	6.68701	6.03243	2.78753	0.619562	-0.872229	-3.29063	-1.61414	-1.14612	0.932031	1.79177	-2.10618	-4.49076	-5.62443	-5.85325	-8.0745	-5.12418	-0.475134	3.2918	5.5671	1.76714	2.19155	0.514703	-0.0296997	-2.78446	1.32113	3.78173	3.1827	3.18252	1.16943	0.0369507
2016	BC.coast	1009	BC. E	49.0206	-122.569	-1.24781	-1.12803	-0.419379	0.516962	1.82327	3.19628	2.60815	2.7944	2.28268	2.50137	2.62228	5.79058	5.69375	2.37396	2.91833	6.14221	5.98004	6.90664	5.31707	5.64483	7.39889	7.6831	5.24542	4.04891	5.38925	7.82943	10.6831	8.39788	5.05651	4.3066	3.48028	2.82818	3.25414	4.75894	5.96859	7.33087	5.2416	4.9501	7.28121	7.48943	7.34921	8.02654	8.49603	6.48434	8.23837	8.63165	7.91558	8.86413	7.29861	6.14587	5.19021	5.12625	4.52987	6.25149	6.60238	7.42028	8.3482	8.65438	7.35037	7.46172	6.70092	8.43453	8.76367	8.81964	11.3916	8.18109	5.6903	6.22643	7.16415	7.9941	7.46307	6.71447	5.56173	5.32488	5.22939	4.80612	6.67056	9.10101	9.70248	9.80181	9.11856	8.67465	7.7181	7.24151	7.42925	9.06491	6.88891	7.38134	10.095	11.2615	11.9717	11.5171	10.0826	12.3159	9.57491	9.19631	11.3536	14.9274	13.4372	11.393	10.7097	10.156	9.05883	9.09417	8.64929	9.46835	11.2228	14.8728	17.5527	16.9346	17.241	14.6524	12.6504	12.076	9.8565	9.64141	10.1218	11.2992	11.9769	11.3903	12.46	15.6951	19.1263	15.7742	12.4888	14.0799	17.598	16.2059	11.9949	12.3666	14.9811	14.8192	15.0167	19.6781	15.6946	13.3008	12.932	14.8824	13.2832	11.3468	13.6672	13.2441	13.6265	13.4418	14.0311	14.185	11.802	11.7913	11.4553	12.5563	14.5055	16.8586	15.5534	15.1181	18.7561	21.8484	22.3179	19.803	18.2138	14.7094	13.795	13.1093	13.0562	14.1778	12.621	10.313	11.7407	12.9712	15.8566	12.4054	14.6594	16.26	14.8884	15.6832	14.8123	14.671	15.8035	19.3964	19.8963	17.9802	17.3052	16.2602	16.1068	17.3916	16.4881	15.3982	13.8306	16.5949	15.9852	16.975	16.1366	16.7125	16.0377	16.9402	16.8193	16.3729	17.0905	17.5031	19.1689	18.5036	17.8819	18.5558	20.7757	17.5083	17.4321	19.4451	20.3477	19.1053	20.1927	21.6397	21.4208	18.3699	17.1492	17.7033	15.4266	16.8734	19.1042	17.2519	16.0738	15.7241	16.7028	16.7123	18.3214	20.2254	22.6411	22.0618	20.0245	19.6083	19.0627	19.9869	25.2104	25.6881	21.8314	17.2573	16.3187	18.6582	21.5736	22.661	21.7984	18.0615	16.329	17.6873	17.4029	16.1592	14.7849	13.9452	14.2584	14.5281	13.5902	14.9379	14.3039	14.1719	15.4539	16.3116	15.4175	16.1878	16.1854	15.3552	14.8748	15.1227	14.1293	13.7251	12.9276	13.6982	14.327	13.2369	12.5156	13.5801	15.0484	15.3724	14.0743	13.059	11.0435	10.638	11.5063	11.8425	11.7527	12.3924	13.371	11.8985	12.0917	10.1742	10.0191	8.99298	8.45815	10.154	11.7964	11.4454	11.0291	11.2345	10.5785	9.90219	10.9229	10.5621	9.47067	10.2859	11.6877	12.0782	11.38	10.3866	11.2016	11.384	8.75878	9.14919	9.26629	10.1468	10.7986	11.0583	11.3172	11.3374	10.5193	11.7374	14.8715	12.0501	11.8854	11.8392	10.7382	9.68057	8.6665	7.45663	5.84374	5.76617	6.46261	7.75689	9.23608	7.92822	6.55486	6.88015	6.59686	6.41027	5.90811	4.73184	5.05712	5.12115	5.52358	4.52056	6.68701	6.03243	2.78753	0.619562	-0.872229	-3.29063	-1.61414	-1.14612	0.932031	1.79177	-2.10618	-4.49076	-5.62443	-5.85325	-8.0745	-5.12418	-0.475134	3.2918	5.5671	1.76714	2.19155	0.514703	-0.0296997	-2.78446	1.32113	3.78173	3.1827	3.18252	1.16943	0.0369507
2016	BC.coast	1010	BC. E	49.0206	-122.569	-1.24781	-1.12803	-0.419379	0.516962	1.82327	3.19628	2.60815	2.7944	2.28268	2.50137	2.62228	5.79058	5.69375	2.37396	2.91833	6.14221	5.98004	6.90664	5.31707	5.64483	7.39889	7.6831	5.24542	4.04891	5.38925	7.82943	10.6831	8.39788	5.05651	4.3066	3.48028	2.82818	3.25414	4.75894	5.96859	7.33087	5.2416	4.9501	7.28121	7.48943	7.34921	8.02654	8.49603	6.48434	8.23837	8.63165	7.91558	8.86413	7.29861	6.14587	5.19021	5.12625	4.52987	6.25149	6.60238	7.42028	8.3482	8.65438	7.35037	7.46172	6.70092	8.43453	8.76367	8.81964	11.3916	8.18109	5.6903	6.22643	7.16415	7.9941	7.46307	6.71447	5.56173	5.32488	5.22939	4.80612	6.67056	9.10101	9.70248	9.80181	9.11856	8.67465	7.7181	7.24151	7.42925	9.06491	6.88891	7.38134	10.095	11.2615	11.9717	11.5171	10.0826	12.3159	9.57491	9.19631	11.3536	14.9274	13.4372	11.393	10.7097	10.156	9.05883	9.09417	8.64929	9.46835	11.2228	14.8728	17.5527	16.9346	17.241	14.6524	12.6504	12.076	9.8565	9.64141	10.1218	11.2992	11.9769	11.3903	12.46	15.6951	19.1263	15.7742	12.4888	14.0799	17.598	16.2059	11.9949	12.3666	14.9811	14.8192	15.0167	19.6781	15.6946	13.3008	12.932	14.8824	13.2832	11.3468	13.6672	13.2441	13.6265	13.4418	14.0311	14.185	11.802	11.7913	11.4553	12.5563	14.5055	16.8586	15.5534	15.1181	18.7561	21.8484	22.3179	19.803	18.2138	14.7094	13.795	13.1093	13.0562	14.1778	12.621	10.313	11.7407	12.9712	15.8566	12.4054	14.6594	16.26	14.8884	15.6832	14.8123	14.671	15.8035	19.3964	19.8963	17.9802	17.3052	16.2602	16.1068	17.3916	16.4881	15.3982	13.8306	16.5949	15.9852	16.975	16.1366	16.7125	16.0377	16.9402	16.8193	16.3729	17.0905	17.5031	19.1689	18.5036	17.8819	18.5558	20.7757	17.5083	17.4321	19.4451	20.3477	19.1053	20.1927	21.6397	21.4208	18.3699	17.1492	17.7033	15.4266	16.8734	19.1042	17.2519	16.0738	15.7241	16.7028	16.7123	18.3214	20.2254	22.6411	22.0618	20.0245	19.6083	19.0627	19.9869	25.2104	25.6881	21.8314	17.2573	16.3187	18.6582	21.5736	22.661	21.7984	18.0615	16.329	17.6873	17.4029	16.1592	14.7849	13.9452	14.2584	14.5281	13.5902	14.9379	14.3039	14.1719	15.4539	16.3116	15.4175	16.1878	16.1854	15.3552	14.8748	15.1227	14.1293	13.7251	12.9276	13.6982	14.327	13.2369	12.5156	13.5801	15.0484	15.3724	14.0743	13.059	11.0435	10.638	11.5063	11.8425	11.7527	12.3924	13.371	11.8985	12.0917	10.1742	10.0191	8.99298	8.45815	10.154	11.7964	11.4454	11.0291	11.2345	10.5785	9.90219	10.9229	10.5621	9.47067	10.2859	11.6877	12.0782	11.38	10.3866	11.2016	11.384	8.75878	9.14919	9.26629	10.1468	10.7986	11.0583	11.3172	11.3374	10.5193	11.7374	14.8715	12.0501	11.8854	11.8392	10.7382	9.68057	8.6665	7.45663	5.84374	5.76617	6.46261	7.75689	9.23608	7.92822	6.55486	6.88015	6.59686	6.41027	5.90811	4.73184	5.05712	5.12115	5.52358	4.52056	6.68701	6.03243	2.78753	0.619562	-0.872229	-3.29063	-1.61414	-1.14612	0.932031	1.79177	-2.10618	-4.49076	-5.62443	-5.85325	-8.0745	-5.12418	-0.475134	3.2918	5.5671	1.76714	2.19155	0.514703	-0.0296997	-2.78446	1.32113	3.78173	3.1827	3.18252	1.16943	0.0369507
2016	BC.coast	1011	BC. A	49.0211	-122.394	-1.48557	-1.16566	-0.339728	0.699976	2.01586	3.6253	2.71179	2.84164	2.13183	2.40786	2.56771	5.49694	4.88702	2.35378	2.60372	5.61282	5.50274	6.47238	4.80282	5.30258	7.052	7.24185	4.67245	3.81255	5.12209	7.7051	10.5043	8.02477	4.34567	3.63952	3.17953	2.41964	3.40304	4.44253	5.31219	7.07543	4.50598	4.81945	7.41866	7.91223	7.52599	7.95565	8.54919	5.88345	7.93279	8.2564	7.60012	8.56353	6.98376	5.64779	4.53164	4.47534	4.23895	6.17208	6.97546	7.66897	8.62225	8.44598	6.60003	7.18347	6.30734	7.95046	8.54391	8.46136	11.2042	7.78878	5.00308	5.83019	6.77361	7.55697	7.3706	6.40817	5.30215	4.49972	4.73321	4.59692	6.65371	8.71673	10.0537	10.0874	8.96502	8.32879	7.2265	6.55026	6.87753	8.89053	6.09875	7.00207	10.2985	11.6756	12.359	11.7865	10.5142	12.4774	8.85562	8.56927	11.336	14.9824	13.5164	11.7042	11.0518	10.0295	8.77337	8.68075	8.09835	9.28161	10.9886	14.9649	17.8116	17.1953	17.6927	14.9207	12.3151	11.5126	8.86077	8.9381	9.80154	10.9187	11.8458	10.7898	12.0668	15.7133	19.3798	15.5344	11.7228	13.7097	17.2424	16.0402	11.245	11.9723	14.799	14.5127	15.05	19.0365	15.581	12.9492	12.593	15.0897	12.794	10.6121	13.495	12.5826	13.2061	13.0237	13.7872	14.2046	11.259	10.8029	11.0603	12.5336	14.4606	17.3935	16.1075	15.2915	19.148	22.111	23.0344	20.1689	18.7768	14.5816	13.5557	12.3498	12.2935	14.0868	11.9211	9.63549	11.5587	12.5522	15.4752	11.68	14.403	16.3163	14.9904	15.8702	14.2244	14.0982	15.6516	19.5706	20.3142	18.3086	17.5987	16.4128	16.4867	17.4264	15.6707	14.4611	13.1552	16.5644	15.6447	16.8982	15.9485	16.4185	15.8024	16.5423	16.7324	15.6827	16.8762	17.1663	18.7358	18.2661	17.5663	18.4063	20.5858	16.9768	17.2768	19.4563	20.2262	18.9866	20.4126	21.6324	21.0826	17.8637	16.5803	17.5702	14.701	16.3069	18.9564	17.1432	15.7737	15.0803	16.2201	16.2764	17.9162	20.1219	22.3776	21.978	19.8349	19.3614	19.0916	19.8077	24.5429	24.8292	21.9064	16.874	15.3547	18.3302	21.4258	22.6318	22.2483	17.696	15.9428	17.9049	17.5113	15.9082	14.385	13.5616	13.748	14.2743	13.3571	14.5132	13.9798	13.9461	15.6583	16.4846	15.2012	15.9336	15.8501	15.6728	15.2193	15.4957	13.9187	13.7451	12.818	13.5342	14.0767	13.3533	12.0662	13.6123	15.7043	16.1668	14.0938	12.9068	11.3035	10.8663	11.0389	11.4951	11.5977	12.0903	13.3363	11.6494	11.812	10.2287	9.64153	8.68444	8.57083	10.413	11.2253	11.008	10.6646	10.977	10.2699	9.55639	10.8287	10.1514	9.39428	10.2104	11.5927	12.0851	11.1817	10.1346	11.0069	11.2295	8.24664	8.95901	8.93167	9.76779	10.4602	10.7026	11.4989	11.2415	10.3243	11.5003	15.1119	11.9553	11.9616	12.1742	10.251	9.05389	8.47659	6.75338	5.15637	4.70278	5.97491	7.13091	8.62307	7.46972	6.06265	6.2889	6.00518	5.89776	5.48419	4.20699	4.09335	4.57955	4.52203	3.78854	5.9342	5.21069	1.79403	0.180811	-1.10264	-3.27573	-1.04014	-1.23383	0.262109	1.32424	-1.32883	-3.77195	-5.47516	-5.75886	-8.01206	-6.17631	-0.737738	2.93749	4.91317	1.87023	2.33633	0.922907	-1.14655	-3.10981	0.695306	3.0747	2.80096	2.71722	0.857599	-0.575812
2016	BC.coast	1012	BC. A	49.0211	-122.394	-1.48557	-1.16566	-0.339728	0.699976	2.01586	3.6253	2.71179	2.84164	2.13183	2.40786	2.56771	5.49694	4.88702	2.35378	2.60372	5.61282	5.50274	6.47238	4.80282	5.30258	7.052	7.24185	4.67245	3.81255	5.12209	7.7051	10.5043	8.02477	4.34567	3.63952	3.17953	2.41964	3.40304	4.44253	5.31219	7.07543	4.50598	4.81945	7.41866	7.91223	7.52599	7.95565	8.54919	5.88345	7.93279	8.2564	7.60012	8.56353	6.98376	5.64779	4.53164	4.47534	4.23895	6.17208	6.97546	7.66897	8.62225	8.44598	6.60003	7.18347	6.30734	7.95046	8.54391	8.46136	11.2042	7.78878	5.00308	5.83019	6.77361	7.55697	7.3706	6.40817	5.30215	4.49972	4.73321	4.59692	6.65371	8.71673	10.0537	10.0874	8.96502	8.32879	7.2265	6.55026	6.87753	8.89053	6.09875	7.00207	10.2985	11.6756	12.359	11.7865	10.5142	12.4774	8.85562	8.56927	11.336	14.9824	13.5164	11.7042	11.0518	10.0295	8.77337	8.68075	8.09835	9.28161	10.9886	14.9649	17.8116	17.1953	17.6927	14.9207	12.3151	11.5126	8.86077	8.9381	9.80154	10.9187	11.8458	10.7898	12.0668	15.7133	19.3798	15.5344	11.7228	13.7097	17.2424	16.0402	11.245	11.9723	14.799	14.5127	15.05	19.0365	15.581	12.9492	12.593	15.0897	12.794	10.6121	13.495	12.5826	13.2061	13.0237	13.7872	14.2046	11.259	10.8029	11.0603	12.5336	14.4606	17.3935	16.1075	15.2915	19.148	22.111	23.0344	20.1689	18.7768	14.5816	13.5557	12.3498	12.2935	14.0868	11.9211	9.63549	11.5587	12.5522	15.4752	11.68	14.403	16.3163	14.9904	15.8702	14.2244	14.0982	15.6516	19.5706	20.3142	18.3086	17.5987	16.4128	16.4867	17.4264	15.6707	14.4611	13.1552	16.5644	15.6447	16.8982	15.9485	16.4185	15.8024	16.5423	16.7324	15.6827	16.8762	17.1663	18.7358	18.2661	17.5663	18.4063	20.5858	16.9768	17.2768	19.4563	20.2262	18.9866	20.4126	21.6324	21.0826	17.8637	16.5803	17.5702	14.701	16.3069	18.9564	17.1432	15.7737	15.0803	16.2201	16.2764	17.9162	20.1219	22.3776	21.978	19.8349	19.3614	19.0916	19.8077	24.5429	24.8292	21.9064	16.874	15.3547	18.3302	21.4258	22.6318	22.2483	17.696	15.9428	17.9049	17.5113	15.9082	14.385	13.5616	13.748	14.2743	13.3571	14.5132	13.9798	13.9461	15.6583	16.4846	15.2012	15.9336	15.8501	15.6728	15.2193	15.4957	13.9187	13.7451	12.818	13.5342	14.0767	13.3533	12.0662	13.6123	15.7043	16.1668	14.0938	12.9068	11.3035	10.8663	11.0389	11.4951	11.5977	12.0903	13.3363	11.6494	11.812	10.2287	9.64153	8.68444	8.57083	10.413	11.2253	11.008	10.6646	10.977	10.2699	9.55639	10.8287	10.1514	9.39428	10.2104	11.5927	12.0851	11.1817	10.1346	11.0069	11.2295	8.24664	8.95901	8.93167	9.76779	10.4602	10.7026	11.4989	11.2415	10.3243	11.5003	15.1119	11.9553	11.9616	12.1742	10.251	9.05389	8.47659	6.75338	5.15637	4.70278	5.97491	7.13091	8.62307	7.46972	6.06265	6.2889	6.00518	5.89776	5.48419	4.20699	4.09335	4.57955	4.52203	3.78854	5.9342	5.21069	1.79403	0.180811	-1.10264	-3.27573	-1.04014	-1.23383	0.262109	1.32424	-1.32883	-3.77195	-5.47516	-5.75886	-8.01206	-6.17631	-0.737738	2.93749	4.91317	1.87023	2.33633	0.922907	-1.14655	-3.10981	0.695306	3.0747	2.80096	2.71722	0.857599	-0.575812
2016	BC.coast	1013	BC. A	49.0211	-122.394	-1.48557	-1.16566	-0.339728	0.699976	2.01586	3.6253	2.71179	2.84164	2.13183	2.40786	2.56771	5.49694	4.88702	2.35378	2.60372	5.61282	5.50274	6.47238	4.80282	5.30258	7.052	7.24185	4.67245	3.81255	5.12209	7.7051	10.5043	8.02477	4.34567	3.63952	3.17953	2.41964	3.40304	4.44253	5.31219	7.07543	4.50598	4.81945	7.41866	7.91223	7.52599	7.95565	8.54919	5.88345	7.93279	8.2564	7.60012	8.56353	6.98376	5.64779	4.53164	4.47534	4.23895	6.17208	6.97546	7.66897	8.62225	8.44598	6.60003	7.18347	6.30734	7.95046	8.54391	8.46136	11.2042	7.78878	5.00308	5.83019	6.77361	7.55697	7.3706	6.40817	5.30215	4.49972	4.73321	4.59692	6.65371	8.71673	10.0537	10.0874	8.96502	8.32879	7.2265	6.55026	6.87753	8.89053	6.09875	7.00207	10.2985	11.6756	12.359	11.7865	10.5142	12.4774	8.85562	8.56927	11.336	14.9824	13.5164	11.7042	11.0518	10.0295	8.77337	8.68075	8.09835	9.28161	10.9886	14.9649	17.8116	17.1953	17.6927	14.9207	12.3151	11.5126	8.86077	8.9381	9.80154	10.9187	11.8458	10.7898	12.0668	15.7133	19.3798	15.5344	11.7228	13.7097	17.2424	16.0402	11.245	11.9723	14.799	14.5127	15.05	19.0365	15.581	12.9492	12.593	15.0897	12.794	10.6121	13.495	12.5826	13.2061	13.0237	13.7872	14.2046	11.259	10.8029	11.0603	12.5336	14.4606	17.3935	16.1075	15.2915	19.148	22.111	23.0344	20.1689	18.7768	14.5816	13.5557	12.3498	12.2935	14.0868	11.9211	9.63549	11.5587	12.5522	15.4752	11.68	14.403	16.3163	14.9904	15.8702	14.2244	14.0982	15.6516	19.5706	20.3142	18.3086	17.5987	16.4128	16.4867	17.4264	15.6707	14.4611	13.1552	16.5644	15.6447	16.8982	15.9485	16.4185	15.8024	16.5423	16.7324	15.6827	16.8762	17.1663	18.7358	18.2661	17.5663	18.4063	20.5858	16.9768	17.2768	19.4563	20.2262	18.9866	20.4126	21.6324	21.0826	17.8637	16.5803	17.5702	14.701	16.3069	18.9564	17.1432	15.7737	15.0803	16.2201	16.2764	17.9162	20.1219	22.3776	21.978	19.8349	19.3614	19.0916	19.8077	24.5429	24.8292	21.9064	16.874	15.3547	18.3302	21.4258	22.6318	22.2483	17.696	15.9428	17.9049	17.5113	15.9082	14.385	13.5616	13.748	14.2743	13.3571	14.5132	13.9798	13.9461	15.6583	16.4846	15.2012	15.9336	15.8501	15.6728	15.2193	15.4957	13.9187	13.7451	12.818	13.5342	14.0767	13.3533	12.0662	13.6123	15.7043	16.1668	14.0938	12.9068	11.3035	10.8663	11.0389	11.4951	11.5977	12.0903	13.3363	11.6494	11.812	10.2287	9.64153	8.68444	8.57083	10.413	11.2253	11.008	10.6646	10.977	10.2699	9.55639	10.8287	10.1514	9.39428	10.2104	11.5927	12.0851	11.1817	10.1346	11.0069	11.2295	8.24664	8.95901	8.93167	9.76779	10.4602	10.7026	11.4989	11.2415	10.3243	11.5003	15.1119	11.9553	11.9616	12.1742	10.251	9.05389	8.47659	6.75338	5.15637	4.70278	5.97491	7.13091	8.62307	7.46972	6.06265	6.2889	6.00518	5.89776	5.48419	4.20699	4.09335	4.57955	4.52203	3.78854	5.9342	5.21069	1.79403	0.180811	-1.10264	-3.27573	-1.04014	-1.23383	0.262109	1.32424	-1.32883	-3.77195	-5.47516	-5.75886	-8.01206	-6.17631	-0.737738	2.93749	4.91317	1.87023	2.33633	0.922907	-1.14655	-3.10981	0.695306	3.0747	2.80096	2.71722	0.857599	-0.575812
2016	BC.coast	1014	BC. A	49.0211	-122.394	-1.48557	-1.16566	-0.339728	0.699976	2.01586	3.6253	2.71179	2.84164	2.13183	2.40786	2.56771	5.49694	4.88702	2.35378	2.60372	5.61282	5.50274	6.47238	4.80282	5.30258	7.052	7.24185	4.67245	3.81255	5.12209	7.7051	10.5043	8.02477	4.34567	3.63952	3.17953	2.41964	3.40304	4.44253	5.31219	7.07543	4.50598	4.81945	7.41866	7.91223	7.52599	7.95565	8.54919	5.88345	7.93279	8.2564	7.60012	8.56353	6.98376	5.64779	4.53164	4.47534	4.23895	6.17208	6.97546	7.66897	8.62225	8.44598	6.60003	7.18347	6.30734	7.95046	8.54391	8.46136	11.2042	7.78878	5.00308	5.83019	6.77361	7.55697	7.3706	6.40817	5.30215	4.49972	4.73321	4.59692	6.65371	8.71673	10.0537	10.0874	8.96502	8.32879	7.2265	6.55026	6.87753	8.89053	6.09875	7.00207	10.2985	11.6756	12.359	11.7865	10.5142	12.4774	8.85562	8.56927	11.336	14.9824	13.5164	11.7042	11.0518	10.0295	8.77337	8.68075	8.09835	9.28161	10.9886	14.9649	17.8116	17.1953	17.6927	14.9207	12.3151	11.5126	8.86077	8.9381	9.80154	10.9187	11.8458	10.7898	12.0668	15.7133	19.3798	15.5344	11.7228	13.7097	17.2424	16.0402	11.245	11.9723	14.799	14.5127	15.05	19.0365	15.581	12.9492	12.593	15.0897	12.794	10.6121	13.495	12.5826	13.2061	13.0237	13.7872	14.2046	11.259	10.8029	11.0603	12.5336	14.4606	17.3935	16.1075	15.2915	19.148	22.111	23.0344	20.1689	18.7768	14.5816	13.5557	12.3498	12.2935	14.0868	11.9211	9.63549	11.5587	12.5522	15.4752	11.68	14.403	16.3163	14.9904	15.8702	14.2244	14.0982	15.6516	19.5706	20.3142	18.3086	17.5987	16.4128	16.4867	17.4264	15.6707	14.4611	13.1552	16.5644	15.6447	16.8982	15.9485	16.4185	15.8024	16.5423	16.7324	15.6827	16.8762	17.1663	18.7358	18.2661	17.5663	18.4063	20.5858	16.9768	17.2768	19.4563	20.2262	18.9866	20.4126	21.6324	21.0826	17.8637	16.5803	17.5702	14.701	16.3069	18.9564	17.1432	15.7737	15.0803	16.2201	16.2764	17.9162	20.1219	22.3776	21.978	19.8349	19.3614	19.0916	19.8077	24.5429	24.8292	21.9064	16.874	15.3547	18.3302	21.4258	22.6318	22.2483	17.696	15.9428	17.9049	17.5113	15.9082	14.385	13.5616	13.748	14.2743	13.3571	14.5132	13.9798	13.9461	15.6583	16.4846	15.2012	15.9336	15.8501	15.6728	15.2193	15.4957	13.9187	13.7451	12.818	13.5342	14.0767	13.3533	12.0662	13.6123	15.7043	16.1668	14.0938	12.9068	11.3035	10.8663	11.0389	11.4951	11.5977	12.0903	13.3363	11.6494	11.812	10.2287	9.64153	8.68444	8.57083	10.413	11.2253	11.008	10.6646	10.977	10.2699	9.55639	10.8287	10.1514	9.39428	10.2104	11.5927	12.0851	11.1817	10.1346	11.0069	11.2295	8.24664	8.95901	8.93167	9.76779	10.4602	10.7026	11.4989	11.2415	10.3243	11.5003	15.1119	11.9553	11.9616	12.1742	10.251	9.05389	8.47659	6.75338	5.15637	4.70278	5.97491	7.13091	8.62307	7.46972	6.06265	6.2889	6.00518	5.89776	5.48419	4.20699	4.09335	4.57955	4.52203	3.78854	5.9342	5.21069	1.79403	0.180811	-1.10264	-3.27573	-1.04014	-1.23383	0.262109	1.32424	-1.32883	-3.77195	-5.47516	-5.75886	-8.01206	-6.17631	-0.737738	2.93749	4.91317	1.87023	2.33633	0.922907	-1.14655	-3.10981	0.695306	3.0747	2.80096	2.71722	0.857599	-0.575812
2016	BC.coast	1015	BC. A	49.0211	-122.394	-1.48557	-1.16566	-0.339728	0.699976	2.01586	3.6253	2.71179	2.84164	2.13183	2.40786	2.56771	5.49694	4.88702	2.35378	2.60372	5.61282	5.50274	6.47238	4.80282	5.30258	7.052	7.24185	4.67245	3.81255	5.12209	7.7051	10.5043	8.02477	4.34567	3.63952	3.17953	2.41964	3.40304	4.44253	5.31219	7.07543	4.50598	4.81945	7.41866	7.91223	7.52599	7.95565	8.54919	5.88345	7.93279	8.2564	7.60012	8.56353	6.98376	5.64779	4.53164	4.47534	4.23895	6.17208	6.97546	7.66897	8.62225	8.44598	6.60003	7.18347	6.30734	7.95046	8.54391	8.46136	11.2042	7.78878	5.00308	5.83019	6.77361	7.55697	7.3706	6.40817	5.30215	4.49972	4.73321	4.59692	6.65371	8.71673	10.0537	10.0874	8.96502	8.32879	7.2265	6.55026	6.87753	8.89053	6.09875	7.00207	10.2985	11.6756	12.359	11.7865	10.5142	12.4774	8.85562	8.56927	11.336	14.9824	13.5164	11.7042	11.0518	10.0295	8.77337	8.68075	8.09835	9.28161	10.9886	14.9649	17.8116	17.1953	17.6927	14.9207	12.3151	11.5126	8.86077	8.9381	9.80154	10.9187	11.8458	10.7898	12.0668	15.7133	19.3798	15.5344	11.7228	13.7097	17.2424	16.0402	11.245	11.9723	14.799	14.5127	15.05	19.0365	15.581	12.9492	12.593	15.0897	12.794	10.6121	13.495	12.5826	13.2061	13.0237	13.7872	14.2046	11.259	10.8029	11.0603	12.5336	14.4606	17.3935	16.1075	15.2915	19.148	22.111	23.0344	20.1689	18.7768	14.5816	13.5557	12.3498	12.2935	14.0868	11.9211	9.63549	11.5587	12.5522	15.4752	11.68	14.403	16.3163	14.9904	15.8702	14.2244	14.0982	15.6516	19.5706	20.3142	18.3086	17.5987	16.4128	16.4867	17.4264	15.6707	14.4611	13.1552	16.5644	15.6447	16.8982	15.9485	16.4185	15.8024	16.5423	16.7324	15.6827	16.8762	17.1663	18.7358	18.2661	17.5663	18.4063	20.5858	16.9768	17.2768	19.4563	20.2262	18.9866	20.4126	21.6324	21.0826	17.8637	16.5803	17.5702	14.701	16.3069	18.9564	17.1432	15.7737	15.0803	16.2201	16.2764	17.9162	20.1219	22.3776	21.978	19.8349	19.3614	19.0916	19.8077	24.5429	24.8292	21.9064	16.874	15.3547	18.3302	21.4258	22.6318	22.2483	17.696	15.9428	17.9049	17.5113	15.9082	14.385	13.5616	13.748	14.2743	13.3571	14.5132	13.9798	13.9461	15.6583	16.4846	15.2012	15.9336	15.8501	15.6728	15.2193	15.4957	13.9187	13.7451	12.818	13.5342	14.0767	13.3533	12.0662	13.6123	15.7043	16.1668	14.0938	12.9068	11.3035	10.8663	11.0389	11.4951	11.5977	12.0903	13.3363	11.6494	11.812	10.2287	9.64153	8.68444	8.57083	10.413	11.2253	11.008	10.6646	10.977	10.2699	9.55639	10.8287	10.1514	9.39428	10.2104	11.5927	12.0851	11.1817	10.1346	11.0069	11.2295	8.24664	8.95901	8.93167	9.76779	10.4602	10.7026	11.4989	11.2415	10.3243	11.5003	15.1119	11.9553	11.9616	12.1742	10.251	9.05389	8.47659	6.75338	5.15637	4.70278	5.97491	7.13091	8.62307	7.46972	6.06265	6.2889	6.00518	5.89776	5.48419	4.20699	4.09335	4.57955	4.52203	3.78854	5.9342	5.21069	1.79403	0.180811	-1.10264	-3.27573	-1.04014	-1.23383	0.262109	1.32424	-1.32883	-3.77195	-5.47516	-5.75886	-8.01206	-6.17631	-0.737738	2.93749	4.91317	1.87023	2.33633	0.922907	-1.14655	-3.10981	0.695306	3.0747	2.80096	2.71722	0.857599	-0.575812
2016	BC.coast	1016	BC. A	49.0211	-122.394	-1.48557	-1.16566	-0.339728	0.699976	2.01586	3.6253	2.71179	2.84164	2.13183	2.40786	2.56771	5.49694	4.88702	2.35378	2.60372	5.61282	5.50274	6.47238	4.80282	5.30258	7.052	7.24185	4.67245	3.81255	5.12209	7.7051	10.5043	8.02477	4.34567	3.63952	3.17953	2.41964	3.40304	4.44253	5.31219	7.07543	4.50598	4.81945	7.41866	7.91223	7.52599	7.95565	8.54919	5.88345	7.93279	8.2564	7.60012	8.56353	6.98376	5.64779	4.53164	4.47534	4.23895	6.17208	6.97546	7.66897	8.62225	8.44598	6.60003	7.18347	6.30734	7.95046	8.54391	8.46136	11.2042	7.78878	5.00308	5.83019	6.77361	7.55697	7.3706	6.40817	5.30215	4.49972	4.73321	4.59692	6.65371	8.71673	10.0537	10.0874	8.96502	8.32879	7.2265	6.55026	6.87753	8.89053	6.09875	7.00207	10.2985	11.6756	12.359	11.7865	10.5142	12.4774	8.85562	8.56927	11.336	14.9824	13.5164	11.7042	11.0518	10.0295	8.77337	8.68075	8.09835	9.28161	10.9886	14.9649	17.8116	17.1953	17.6927	14.9207	12.3151	11.5126	8.86077	8.9381	9.80154	10.9187	11.8458	10.7898	12.0668	15.7133	19.3798	15.5344	11.7228	13.7097	17.2424	16.0402	11.245	11.9723	14.799	14.5127	15.05	19.0365	15.581	12.9492	12.593	15.0897	12.794	10.6121	13.495	12.5826	13.2061	13.0237	13.7872	14.2046	11.259	10.8029	11.0603	12.5336	14.4606	17.3935	16.1075	15.2915	19.148	22.111	23.0344	20.1689	18.7768	14.5816	13.5557	12.3498	12.2935	14.0868	11.9211	9.63549	11.5587	12.5522	15.4752	11.68	14.403	16.3163	14.9904	15.8702	14.2244	14.0982	15.6516	19.5706	20.3142	18.3086	17.5987	16.4128	16.4867	17.4264	15.6707	14.4611	13.1552	16.5644	15.6447	16.8982	15.9485	16.4185	15.8024	16.5423	16.7324	15.6827	16.8762	17.1663	18.7358	18.2661	17.5663	18.4063	20.5858	16.9768	17.2768	19.4563	20.2262	18.9866	20.4126	21.6324	21.0826	17.8637	16.5803	17.5702	14.701	16.3069	18.9564	17.1432	15.7737	15.0803	16.2201	16.2764	17.9162	20.1219	22.3776	21.978	19.8349	19.3614	19.0916	19.8077	24.5429	24.8292	21.9064	16.874	15.3547	18.3302	21.4258	22.6318	22.2483	17.696	15.9428	17.9049	17.5113	15.9082	14.385	13.5616	13.748	14.2743	13.3571	14.5132	13.9798	13.9461	15.6583	16.4846	15.2012	15.9336	15.8501	15.6728	15.2193	15.4957	13.9187	13.7451	12.818	13.5342	14.0767	13.3533	12.0662	13.6123	15.7043	16.1668	14.0938	12.9068	11.3035	10.8663	11.0389	11.4951	11.5977	12.0903	13.3363	11.6494	11.812	10.2287	9.64153	8.68444	8.57083	10.413	11.2253	11.008	10.6646	10.977	10.2699	9.55639	10.8287	10.1514	9.39428	10.2104	11.5927	12.0851	11.1817	10.1346	11.0069	11.2295	8.24664	8.95901	8.93167	9.76779	10.4602	10.7026	11.4989	11.2415	10.3243	11.5003	15.1119	11.9553	11.9616	12.1742	10.251	9.05389	8.47659	6.75338	5.15637	4.70278	5.97491	7.13091	8.62307	7.46972	6.06265	6.2889	6.00518	5.89776	5.48419	4.20699	4.09335	4.57955	4.52203	3.78854	5.9342	5.21069	1.79403	0.180811	-1.10264	-3.27573	-1.04014	-1.23383	0.262109	1.32424	-1.32883	-3.77195	-5.47516	-5.75886	-8.01206	-6.17631	-0.737738	2.93749	4.91317	1.87023	2.33633	0.922907	-1.14655	-3.10981	0.695306	3.0747	2.80096	2.71722	0.857599	-0.575812
2016	BC.coast	1017	BC. A	49.0211	-122.394	-1.48557	-1.16566	-0.339728	0.699976	2.01586	3.6253	2.71179	2.84164	2.13183	2.40786	2.56771	5.49694	4.88702	2.35378	2.60372	5.61282	5.50274	6.47238	4.80282	5.30258	7.052	7.24185	4.67245	3.81255	5.12209	7.7051	10.5043	8.02477	4.34567	3.63952	3.17953	2.41964	3.40304	4.44253	5.31219	7.07543	4.50598	4.81945	7.41866	7.91223	7.52599	7.95565	8.54919	5.88345	7.93279	8.2564	7.60012	8.56353	6.98376	5.64779	4.53164	4.47534	4.23895	6.17208	6.97546	7.66897	8.62225	8.44598	6.60003	7.18347	6.30734	7.95046	8.54391	8.46136	11.2042	7.78878	5.00308	5.83019	6.77361	7.55697	7.3706	6.40817	5.30215	4.49972	4.73321	4.59692	6.65371	8.71673	10.0537	10.0874	8.96502	8.32879	7.2265	6.55026	6.87753	8.89053	6.09875	7.00207	10.2985	11.6756	12.359	11.7865	10.5142	12.4774	8.85562	8.56927	11.336	14.9824	13.5164	11.7042	11.0518	10.0295	8.77337	8.68075	8.09835	9.28161	10.9886	14.9649	17.8116	17.1953	17.6927	14.9207	12.3151	11.5126	8.86077	8.9381	9.80154	10.9187	11.8458	10.7898	12.0668	15.7133	19.3798	15.5344	11.7228	13.7097	17.2424	16.0402	11.245	11.9723	14.799	14.5127	15.05	19.0365	15.581	12.9492	12.593	15.0897	12.794	10.6121	13.495	12.5826	13.2061	13.0237	13.7872	14.2046	11.259	10.8029	11.0603	12.5336	14.4606	17.3935	16.1075	15.2915	19.148	22.111	23.0344	20.1689	18.7768	14.5816	13.5557	12.3498	12.2935	14.0868	11.9211	9.63549	11.5587	12.5522	15.4752	11.68	14.403	16.3163	14.9904	15.8702	14.2244	14.0982	15.6516	19.5706	20.3142	18.3086	17.5987	16.4128	16.4867	17.4264	15.6707	14.4611	13.1552	16.5644	15.6447	16.8982	15.9485	16.4185	15.8024	16.5423	16.7324	15.6827	16.8762	17.1663	18.7358	18.2661	17.5663	18.4063	20.5858	16.9768	17.2768	19.4563	20.2262	18.9866	20.4126	21.6324	21.0826	17.8637	16.5803	17.5702	14.701	16.3069	18.9564	17.1432	15.7737	15.0803	16.2201	16.2764	17.9162	20.1219	22.3776	21.978	19.8349	19.3614	19.0916	19.8077	24.5429	24.8292	21.9064	16.874	15.3547	18.3302	21.4258	22.6318	22.2483	17.696	15.9428	17.9049	17.5113	15.9082	14.385	13.5616	13.748	14.2743	13.3571	14.5132	13.9798	13.9461	15.6583	16.4846	15.2012	15.9336	15.8501	15.6728	15.2193	15.4957	13.9187	13.7451	12.818	13.5342	14.0767	13.3533	12.0662	13.6123	15.7043	16.1668	14.0938	12.9068	11.3035	10.8663	11.0389	11.4951	11.5977	12.0903	13.3363	11.6494	11.812	10.2287	9.64153	8.68444	8.57083	10.413	11.2253	11.008	10.6646	10.977	10.2699	9.55639	10.8287	10.1514	9.39428	10.2104	11.5927	12.0851	11.1817	10.1346	11.0069	11.2295	8.24664	8.95901	8.93167	9.76779	10.4602	10.7026	11.4989	11.2415	10.3243	11.5003	15.1119	11.9553	11.9616	12.1742	10.251	9.05389	8.47659	6.75338	5.15637	4.70278	5.97491	7.13091	8.62307	7.46972	6.06265	6.2889	6.00518	5.89776	5.48419	4.20699	4.09335	4.57955	4.52203	3.78854	5.9342	5.21069	1.79403	0.180811	-1.10264	-3.27573	-1.04014	-1.23383	0.262109	1.32424	-1.32883	-3.77195	-5.47516	-5.75886	-8.01206	-6.17631	-0.737738	2.93749	4.91317	1.87023	2.33633	0.922907	-1.14655	-3.10981	0.695306	3.0747	2.80096	2.71722	0.857599	-0.575812
2016	BC.coast	1018	BC. A	49.0211	-122.394	-1.48557	-1.16566	-0.339728	0.699976	2.01586	3.6253	2.71179	2.84164	2.13183	2.40786	2.56771	5.49694	4.88702	2.35378	2.60372	5.61282	5.50274	6.47238	4.80282	5.30258	7.052	7.24185	4.67245	3.81255	5.12209	7.7051	10.5043	8.02477	4.34567	3.63952	3.17953	2.41964	3.40304	4.44253	5.31219	7.07543	4.50598	4.81945	7.41866	7.91223	7.52599	7.95565	8.54919	5.88345	7.93279	8.2564	7.60012	8.56353	6.98376	5.64779	4.53164	4.47534	4.23895	6.17208	6.97546	7.66897	8.62225	8.44598	6.60003	7.18347	6.30734	7.95046	8.54391	8.46136	11.2042	7.78878	5.00308	5.83019	6.77361	7.55697	7.3706	6.40817	5.30215	4.49972	4.73321	4.59692	6.65371	8.71673	10.0537	10.0874	8.96502	8.32879	7.2265	6.55026	6.87753	8.89053	6.09875	7.00207	10.2985	11.6756	12.359	11.7865	10.5142	12.4774	8.85562	8.56927	11.336	14.9824	13.5164	11.7042	11.0518	10.0295	8.77337	8.68075	8.09835	9.28161	10.9886	14.9649	17.8116	17.1953	17.6927	14.9207	12.3151	11.5126	8.86077	8.9381	9.80154	10.9187	11.8458	10.7898	12.0668	15.7133	19.3798	15.5344	11.7228	13.7097	17.2424	16.0402	11.245	11.9723	14.799	14.5127	15.05	19.0365	15.581	12.9492	12.593	15.0897	12.794	10.6121	13.495	12.5826	13.2061	13.0237	13.7872	14.2046	11.259	10.8029	11.0603	12.5336	14.4606	17.3935	16.1075	15.2915	19.148	22.111	23.0344	20.1689	18.7768	14.5816	13.5557	12.3498	12.2935	14.0868	11.9211	9.63549	11.5587	12.5522	15.4752	11.68	14.403	16.3163	14.9904	15.8702	14.2244	14.0982	15.6516	19.5706	20.3142	18.3086	17.5987	16.4128	16.4867	17.4264	15.6707	14.4611	13.1552	16.5644	15.6447	16.8982	15.9485	16.4185	15.8024	16.5423	16.7324	15.6827	16.8762	17.1663	18.7358	18.2661	17.5663	18.4063	20.5858	16.9768	17.2768	19.4563	20.2262	18.9866	20.4126	21.6324	21.0826	17.8637	16.5803	17.5702	14.701	16.3069	18.9564	17.1432	15.7737	15.0803	16.2201	16.2764	17.9162	20.1219	22.3776	21.978	19.8349	19.3614	19.0916	19.8077	24.5429	24.8292	21.9064	16.874	15.3547	18.3302	21.4258	22.6318	22.2483	17.696	15.9428	17.9049	17.5113	15.9082	14.385	13.5616	13.748	14.2743	13.3571	14.5132	13.9798	13.9461	15.6583	16.4846	15.2012	15.9336	15.8501	15.6728	15.2193	15.4957	13.9187	13.7451	12.818	13.5342	14.0767	13.3533	12.0662	13.6123	15.7043	16.1668	14.0938	12.9068	11.3035	10.8663	11.0389	11.4951	11.5977	12.0903	13.3363	11.6494	11.812	10.2287	9.64153	8.68444	8.57083	10.413	11.2253	11.008	10.6646	10.977	10.2699	9.55639	10.8287	10.1514	9.39428	10.2104	11.5927	12.0851	11.1817	10.1346	11.0069	11.2295	8.24664	8.95901	8.93167	9.76779	10.4602	10.7026	11.4989	11.2415	10.3243	11.5003	15.1119	11.9553	11.9616	12.1742	10.251	9.05389	8.47659	6.75338	5.15637	4.70278	5.97491	7.13091	8.62307	7.46972	6.06265	6.2889	6.00518	5.89776	5.48419	4.20699	4.09335	4.57955	4.52203	3.78854	5.9342	5.21069	1.79403	0.180811	-1.10264	-3.27573	-1.04014	-1.23383	0.262109	1.32424	-1.32883	-3.77195	-5.47516	-5.75886	-8.01206	-6.17631	-0.737738	2.93749	4.91317	1.87023	2.33633	0.922907	-1.14655	-3.10981	0.695306	3.0747	2.80096	2.71722	0.857599	-0.575812
2016	BC.coast	1019	BC. A	49.0211	-122.394	-1.48557	-1.16566	-0.339728	0.699976	2.01586	3.6253	2.71179	2.84164	2.13183	2.40786	2.56771	5.49694	4.88702	2.35378	2.60372	5.61282	5.50274	6.47238	4.80282	5.30258	7.052	7.24185	4.67245	3.81255	5.12209	7.7051	10.5043	8.02477	4.34567	3.63952	3.17953	2.41964	3.40304	4.44253	5.31219	7.07543	4.50598	4.81945	7.41866	7.91223	7.52599	7.95565	8.54919	5.88345	7.93279	8.2564	7.60012	8.56353	6.98376	5.64779	4.53164	4.47534	4.23895	6.17208	6.97546	7.66897	8.62225	8.44598	6.60003	7.18347	6.30734	7.95046	8.54391	8.46136	11.2042	7.78878	5.00308	5.83019	6.77361	7.55697	7.3706	6.40817	5.30215	4.49972	4.73321	4.59692	6.65371	8.71673	10.0537	10.0874	8.96502	8.32879	7.2265	6.55026	6.87753	8.89053	6.09875	7.00207	10.2985	11.6756	12.359	11.7865	10.5142	12.4774	8.85562	8.56927	11.336	14.9824	13.5164	11.7042	11.0518	10.0295	8.77337	8.68075	8.09835	9.28161	10.9886	14.9649	17.8116	17.1953	17.6927	14.9207	12.3151	11.5126	8.86077	8.9381	9.80154	10.9187	11.8458	10.7898	12.0668	15.7133	19.3798	15.5344	11.7228	13.7097	17.2424	16.0402	11.245	11.9723	14.799	14.5127	15.05	19.0365	15.581	12.9492	12.593	15.0897	12.794	10.6121	13.495	12.5826	13.2061	13.0237	13.7872	14.2046	11.259	10.8029	11.0603	12.5336	14.4606	17.3935	16.1075	15.2915	19.148	22.111	23.0344	20.1689	18.7768	14.5816	13.5557	12.3498	12.2935	14.0868	11.9211	9.63549	11.5587	12.5522	15.4752	11.68	14.403	16.3163	14.9904	15.8702	14.2244	14.0982	15.6516	19.5706	20.3142	18.3086	17.5987	16.4128	16.4867	17.4264	15.6707	14.4611	13.1552	16.5644	15.6447	16.8982	15.9485	16.4185	15.8024	16.5423	16.7324	15.6827	16.8762	17.1663	18.7358	18.2661	17.5663	18.4063	20.5858	16.9768	17.2768	19.4563	20.2262	18.9866	20.4126	21.6324	21.0826	17.8637	16.5803	17.5702	14.701	16.3069	18.9564	17.1432	15.7737	15.0803	16.2201	16.2764	17.9162	20.1219	22.3776	21.978	19.8349	19.3614	19.0916	19.8077	24.5429	24.8292	21.9064	16.874	15.3547	18.3302	21.4258	22.6318	22.2483	17.696	15.9428	17.9049	17.5113	15.9082	14.385	13.5616	13.748	14.2743	13.3571	14.5132	13.9798	13.9461	15.6583	16.4846	15.2012	15.9336	15.8501	15.6728	15.2193	15.4957	13.9187	13.7451	12.818	13.5342	14.0767	13.3533	12.0662	13.6123	15.7043	16.1668	14.0938	12.9068	11.3035	10.8663	11.0389	11.4951	11.5977	12.0903	13.3363	11.6494	11.812	10.2287	9.64153	8.68444	8.57083	10.413	11.2253	11.008	10.6646	10.977	10.2699	9.55639	10.8287	10.1514	9.39428	10.2104	11.5927	12.0851	11.1817	10.1346	11.0069	11.2295	8.24664	8.95901	8.93167	9.76779	10.4602	10.7026	11.4989	11.2415	10.3243	11.5003	15.1119	11.9553	11.9616	12.1742	10.251	9.05389	8.47659	6.75338	5.15637	4.70278	5.97491	7.13091	8.62307	7.46972	6.06265	6.2889	6.00518	5.89776	5.48419	4.20699	4.09335	4.57955	4.52203	3.78854	5.9342	5.21069	1.79403	0.180811	-1.10264	-3.27573	-1.04014	-1.23383	0.262109	1.32424	-1.32883	-3.77195	-5.47516	-5.75886	-8.01206	-6.17631	-0.737738	2.93749	4.91317	1.87023	2.33633	0.922907	-1.14655	-3.10981	0.695306	3.0747	2.80096	2.71722	0.857599	-0.575812
2016	BC.coast	1020	BC. A	49.0211	-122.394	-1.48557	-1.16566	-0.339728	0.699976	2.01586	3.6253	2.71179	2.84164	2.13183	2.40786	2.56771	5.49694	4.88702	2.35378	2.60372	5.61282	5.50274	6.47238	4.80282	5.30258	7.052	7.24185	4.67245	3.81255	5.12209	7.7051	10.5043	8.02477	4.34567	3.63952	3.17953	2.41964	3.40304	4.44253	5.31219	7.07543	4.50598	4.81945	7.41866	7.91223	7.52599	7.95565	8.54919	5.88345	7.93279	8.2564	7.60012	8.56353	6.98376	5.64779	4.53164	4.47534	4.23895	6.17208	6.97546	7.66897	8.62225	8.44598	6.60003	7.18347	6.30734	7.95046	8.54391	8.46136	11.2042	7.78878	5.00308	5.83019	6.77361	7.55697	7.3706	6.40817	5.30215	4.49972	4.73321	4.59692	6.65371	8.71673	10.0537	10.0874	8.96502	8.32879	7.2265	6.55026	6.87753	8.89053	6.09875	7.00207	10.2985	11.6756	12.359	11.7865	10.5142	12.4774	8.85562	8.56927	11.336	14.9824	13.5164	11.7042	11.0518	10.0295	8.77337	8.68075	8.09835	9.28161	10.9886	14.9649	17.8116	17.1953	17.6927	14.9207	12.3151	11.5126	8.86077	8.9381	9.80154	10.9187	11.8458	10.7898	12.0668	15.7133	19.3798	15.5344	11.7228	13.7097	17.2424	16.0402	11.245	11.9723	14.799	14.5127	15.05	19.0365	15.581	12.9492	12.593	15.0897	12.794	10.6121	13.495	12.5826	13.2061	13.0237	13.7872	14.2046	11.259	10.8029	11.0603	12.5336	14.4606	17.3935	16.1075	15.2915	19.148	22.111	23.0344	20.1689	18.7768	14.5816	13.5557	12.3498	12.2935	14.0868	11.9211	9.63549	11.5587	12.5522	15.4752	11.68	14.403	16.3163	14.9904	15.8702	14.2244	14.0982	15.6516	19.5706	20.3142	18.3086	17.5987	16.4128	16.4867	17.4264	15.6707	14.4611	13.1552	16.5644	15.6447	16.8982	15.9485	16.4185	15.8024	16.5423	16.7324	15.6827	16.8762	17.1663	18.7358	18.2661	17.5663	18.4063	20.5858	16.9768	17.2768	19.4563	20.2262	18.9866	20.4126	21.6324	21.0826	17.8637	16.5803	17.5702	14.701	16.3069	18.9564	17.1432	15.7737	15.0803	16.2201	16.2764	17.9162	20.1219	22.3776	21.978	19.8349	19.3614	19.0916	19.8077	24.5429	24.8292	21.9064	16.874	15.3547	18.3302	21.4258	22.6318	22.2483	17.696	15.9428	17.9049	17.5113	15.9082	14.385	13.5616	13.748	14.2743	13.3571	14.5132	13.9798	13.9461	15.6583	16.4846	15.2012	15.9336	15.8501	15.6728	15.2193	15.4957	13.9187	13.7451	12.818	13.5342	14.0767	13.3533	12.0662	13.6123	15.7043	16.1668	14.0938	12.9068	11.3035	10.8663	11.0389	11.4951	11.5977	12.0903	13.3363	11.6494	11.812	10.2287	9.64153	8.68444	8.57083	10.413	11.2253	11.008	10.6646	10.977	10.2699	9.55639	10.8287	10.1514	9.39428	10.2104	11.5927	12.0851	11.1817	10.1346	11.0069	11.2295	8.24664	8.95901	8.93167	9.76779	10.4602	10.7026	11.4989	11.2415	10.3243	11.5003	15.1119	11.9553	11.9616	12.1742	10.251	9.05389	8.47659	6.75338	5.15637	4.70278	5.97491	7.13091	8.62307	7.46972	6.06265	6.2889	6.00518	5.89776	5.48419	4.20699	4.09335	4.57955	4.52203	3.78854	5.9342	5.21069	1.79403	0.180811	-1.10264	-3.27573	-1.04014	-1.23383	0.262109	1.32424	-1.32883	-3.77195	-5.47516	-5.75886	-8.01206	-6.17631	-0.737738	2.93749	4.91317	1.87023	2.33633	0.922907	-1.14655	-3.10981	0.695306	3.0747	2.80096	2.71722	0.857599	-0.575812
2016	BC.coast	1022	BC. A	49.0211	-122.394	-1.48557	-1.16566	-0.339728	0.699976	2.01586	3.6253	2.71179	2.84164	2.13183	2.40786	2.56771	5.49694	4.88702	2.35378	2.60372	5.61282	5.50274	6.47238	4.80282	5.30258	7.052	7.24185	4.67245	3.81255	5.12209	7.7051	10.5043	8.02477	4.34567	3.63952	3.17953	2.41964	3.40304	4.44253	5.31219	7.07543	4.50598	4.81945	7.41866	7.91223	7.52599	7.95565	8.54919	5.88345	7.93279	8.2564	7.60012	8.56353	6.98376	5.64779	4.53164	4.47534	4.23895	6.17208	6.97546	7.66897	8.62225	8.44598	6.60003	7.18347	6.30734	7.95046	8.54391	8.46136	11.2042	7.78878	5.00308	5.83019	6.77361	7.55697	7.3706	6.40817	5.30215	4.49972	4.73321	4.59692	6.65371	8.71673	10.0537	10.0874	8.96502	8.32879	7.2265	6.55026	6.87753	8.89053	6.09875	7.00207	10.2985	11.6756	12.359	11.7865	10.5142	12.4774	8.85562	8.56927	11.336	14.9824	13.5164	11.7042	11.0518	10.0295	8.77337	8.68075	8.09835	9.28161	10.9886	14.9649	17.8116	17.1953	17.6927	14.9207	12.3151	11.5126	8.86077	8.9381	9.80154	10.9187	11.8458	10.7898	12.0668	15.7133	19.3798	15.5344	11.7228	13.7097	17.2424	16.0402	11.245	11.9723	14.799	14.5127	15.05	19.0365	15.581	12.9492	12.593	15.0897	12.794	10.6121	13.495	12.5826	13.2061	13.0237	13.7872	14.2046	11.259	10.8029	11.0603	12.5336	14.4606	17.3935	16.1075	15.2915	19.148	22.111	23.0344	20.1689	18.7768	14.5816	13.5557	12.3498	12.2935	14.0868	11.9211	9.63549	11.5587	12.5522	15.4752	11.68	14.403	16.3163	14.9904	15.8702	14.2244	14.0982	15.6516	19.5706	20.3142	18.3086	17.5987	16.4128	16.4867	17.4264	15.6707	14.4611	13.1552	16.5644	15.6447	16.8982	15.9485	16.4185	15.8024	16.5423	16.7324	15.6827	16.8762	17.1663	18.7358	18.2661	17.5663	18.4063	20.5858	16.9768	17.2768	19.4563	20.2262	18.9866	20.4126	21.6324	21.0826	17.8637	16.5803	17.5702	14.701	16.3069	18.9564	17.1432	15.7737	15.0803	16.2201	16.2764	17.9162	20.1219	22.3776	21.978	19.8349	19.3614	19.0916	19.8077	24.5429	24.8292	21.9064	16.874	15.3547	18.3302	21.4258	22.6318	22.2483	17.696	15.9428	17.9049	17.5113	15.9082	14.385	13.5616	13.748	14.2743	13.3571	14.5132	13.9798	13.9461	15.6583	16.4846	15.2012	15.9336	15.8501	15.6728	15.2193	15.4957	13.9187	13.7451	12.818	13.5342	14.0767	13.3533	12.0662	13.6123	15.7043	16.1668	14.0938	12.9068	11.3035	10.8663	11.0389	11.4951	11.5977	12.0903	13.3363	11.6494	11.812	10.2287	9.64153	8.68444	8.57083	10.413	11.2253	11.008	10.6646	10.977	10.2699	9.55639	10.8287	10.1514	9.39428	10.2104	11.5927	12.0851	11.1817	10.1346	11.0069	11.2295	8.24664	8.95901	8.93167	9.76779	10.4602	10.7026	11.4989	11.2415	10.3243	11.5003	15.1119	11.9553	11.9616	12.1742	10.251	9.05389	8.47659	6.75338	5.15637	4.70278	5.97491	7.13091	8.62307	7.46972	6.06265	6.2889	6.00518	5.89776	5.48419	4.20699	4.09335	4.57955	4.52203	3.78854	5.9342	5.21069	1.79403	0.180811	-1.10264	-3.27573	-1.04014	-1.23383	0.262109	1.32424	-1.32883	-3.77195	-5.47516	-5.75886	-8.01206	-6.17631	-0.737738	2.93749	4.91317	1.87023	2.33633	0.922907	-1.14655	-3.10981	0.695306	3.0747	2.80096	2.71722	0.857599	-0.575812
2016	BC.coast	1023	BC. A	49.0211	-122.394	-1.48557	-1.16566	-0.339728	0.699976	2.01586	3.6253	2.71179	2.84164	2.13183	2.40786	2.56771	5.49694	4.88702	2.35378	2.60372	5.61282	5.50274	6.47238	4.80282	5.30258	7.052	7.24185	4.67245	3.81255	5.12209	7.7051	10.5043	8.02477	4.34567	3.63952	3.17953	2.41964	3.40304	4.44253	5.31219	7.07543	4.50598	4.81945	7.41866	7.91223	7.52599	7.95565	8.54919	5.88345	7.93279	8.2564	7.60012	8.56353	6.98376	5.64779	4.53164	4.47534	4.23895	6.17208	6.97546	7.66897	8.62225	8.44598	6.60003	7.18347	6.30734	7.95046	8.54391	8.46136	11.2042	7.78878	5.00308	5.83019	6.77361	7.55697	7.3706	6.40817	5.30215	4.49972	4.73321	4.59692	6.65371	8.71673	10.0537	10.0874	8.96502	8.32879	7.2265	6.55026	6.87753	8.89053	6.09875	7.00207	10.2985	11.6756	12.359	11.7865	10.5142	12.4774	8.85562	8.56927	11.336	14.9824	13.5164	11.7042	11.0518	10.0295	8.77337	8.68075	8.09835	9.28161	10.9886	14.9649	17.8116	17.1953	17.6927	14.9207	12.3151	11.5126	8.86077	8.9381	9.80154	10.9187	11.8458	10.7898	12.0668	15.7133	19.3798	15.5344	11.7228	13.7097	17.2424	16.0402	11.245	11.9723	14.799	14.5127	15.05	19.0365	15.581	12.9492	12.593	15.0897	12.794	10.6121	13.495	12.5826	13.2061	13.0237	13.7872	14.2046	11.259	10.8029	11.0603	12.5336	14.4606	17.3935	16.1075	15.2915	19.148	22.111	23.0344	20.1689	18.7768	14.5816	13.5557	12.3498	12.2935	14.0868	11.9211	9.63549	11.5587	12.5522	15.4752	11.68	14.403	16.3163	14.9904	15.8702	14.2244	14.0982	15.6516	19.5706	20.3142	18.3086	17.5987	16.4128	16.4867	17.4264	15.6707	14.4611	13.1552	16.5644	15.6447	16.8982	15.9485	16.4185	15.8024	16.5423	16.7324	15.6827	16.8762	17.1663	18.7358	18.2661	17.5663	18.4063	20.5858	16.9768	17.2768	19.4563	20.2262	18.9866	20.4126	21.6324	21.0826	17.8637	16.5803	17.5702	14.701	16.3069	18.9564	17.1432	15.7737	15.0803	16.2201	16.2764	17.9162	20.1219	22.3776	21.978	19.8349	19.3614	19.0916	19.8077	24.5429	24.8292	21.9064	16.874	15.3547	18.3302	21.4258	22.6318	22.2483	17.696	15.9428	17.9049	17.5113	15.9082	14.385	13.5616	13.748	14.2743	13.3571	14.5132	13.9798	13.9461	15.6583	16.4846	15.2012	15.9336	15.8501	15.6728	15.2193	15.4957	13.9187	13.7451	12.818	13.5342	14.0767	13.3533	12.0662	13.6123	15.7043	16.1668	14.0938	12.9068	11.3035	10.8663	11.0389	11.4951	11.5977	12.0903	13.3363	11.6494	11.812	10.2287	9.64153	8.68444	8.57083	10.413	11.2253	11.008	10.6646	10.977	10.2699	9.55639	10.8287	10.1514	9.39428	10.2104	11.5927	12.0851	11.1817	10.1346	11.0069	11.2295	8.24664	8.95901	8.93167	9.76779	10.4602	10.7026	11.4989	11.2415	10.3243	11.5003	15.1119	11.9553	11.9616	12.1742	10.251	9.05389	8.47659	6.75338	5.15637	4.70278	5.97491	7.13091	8.62307	7.46972	6.06265	6.2889	6.00518	5.89776	5.48419	4.20699	4.09335	4.57955	4.52203	3.78854	5.9342	5.21069	1.79403	0.180811	-1.10264	-3.27573	-1.04014	-1.23383	0.262109	1.32424	-1.32883	-3.77195	-5.47516	-5.75886	-8.01206	-6.17631	-0.737738	2.93749	4.91317	1.87023	2.33633	0.922907	-1.14655	-3.10981	0.695306	3.0747	2.80096	2.71722	0.857599	-0.575812
2016	BC.coast	1024	BC. A	49.0211	-122.394	-1.48557	-1.16566	-0.339728	0.699976	2.01586	3.6253	2.71179	2.84164	2.13183	2.40786	2.56771	5.49694	4.88702	2.35378	2.60372	5.61282	5.50274	6.47238	4.80282	5.30258	7.052	7.24185	4.67245	3.81255	5.12209	7.7051	10.5043	8.02477	4.34567	3.63952	3.17953	2.41964	3.40304	4.44253	5.31219	7.07543	4.50598	4.81945	7.41866	7.91223	7.52599	7.95565	8.54919	5.88345	7.93279	8.2564	7.60012	8.56353	6.98376	5.64779	4.53164	4.47534	4.23895	6.17208	6.97546	7.66897	8.62225	8.44598	6.60003	7.18347	6.30734	7.95046	8.54391	8.46136	11.2042	7.78878	5.00308	5.83019	6.77361	7.55697	7.3706	6.40817	5.30215	4.49972	4.73321	4.59692	6.65371	8.71673	10.0537	10.0874	8.96502	8.32879	7.2265	6.55026	6.87753	8.89053	6.09875	7.00207	10.2985	11.6756	12.359	11.7865	10.5142	12.4774	8.85562	8.56927	11.336	14.9824	13.5164	11.7042	11.0518	10.0295	8.77337	8.68075	8.09835	9.28161	10.9886	14.9649	17.8116	17.1953	17.6927	14.9207	12.3151	11.5126	8.86077	8.9381	9.80154	10.9187	11.8458	10.7898	12.0668	15.7133	19.3798	15.5344	11.7228	13.7097	17.2424	16.0402	11.245	11.9723	14.799	14.5127	15.05	19.0365	15.581	12.9492	12.593	15.0897	12.794	10.6121	13.495	12.5826	13.2061	13.0237	13.7872	14.2046	11.259	10.8029	11.0603	12.5336	14.4606	17.3935	16.1075	15.2915	19.148	22.111	23.0344	20.1689	18.7768	14.5816	13.5557	12.3498	12.2935	14.0868	11.9211	9.63549	11.5587	12.5522	15.4752	11.68	14.403	16.3163	14.9904	15.8702	14.2244	14.0982	15.6516	19.5706	20.3142	18.3086	17.5987	16.4128	16.4867	17.4264	15.6707	14.4611	13.1552	16.5644	15.6447	16.8982	15.9485	16.4185	15.8024	16.5423	16.7324	15.6827	16.8762	17.1663	18.7358	18.2661	17.5663	18.4063	20.5858	16.9768	17.2768	19.4563	20.2262	18.9866	20.4126	21.6324	21.0826	17.8637	16.5803	17.5702	14.701	16.3069	18.9564	17.1432	15.7737	15.0803	16.2201	16.2764	17.9162	20.1219	22.3776	21.978	19.8349	19.3614	19.0916	19.8077	24.5429	24.8292	21.9064	16.874	15.3547	18.3302	21.4258	22.6318	22.2483	17.696	15.9428	17.9049	17.5113	15.9082	14.385	13.5616	13.748	14.2743	13.3571	14.5132	13.9798	13.9461	15.6583	16.4846	15.2012	15.9336	15.8501	15.6728	15.2193	15.4957	13.9187	13.7451	12.818	13.5342	14.0767	13.3533	12.0662	13.6123	15.7043	16.1668	14.0938	12.9068	11.3035	10.8663	11.0389	11.4951	11.5977	12.0903	13.3363	11.6494	11.812	10.2287	9.64153	8.68444	8.57083	10.413	11.2253	11.008	10.6646	10.977	10.2699	9.55639	10.8287	10.1514	9.39428	10.2104	11.5927	12.0851	11.1817	10.1346	11.0069	11.2295	8.24664	8.95901	8.93167	9.76779	10.4602	10.7026	11.4989	11.2415	10.3243	11.5003	15.1119	11.9553	11.9616	12.1742	10.251	9.05389	8.47659	6.75338	5.15637	4.70278	5.97491	7.13091	8.62307	7.46972	6.06265	6.2889	6.00518	5.89776	5.48419	4.20699	4.09335	4.57955	4.52203	3.78854	5.9342	5.21069	1.79403	0.180811	-1.10264	-3.27573	-1.04014	-1.23383	0.262109	1.32424	-1.32883	-3.77195	-5.47516	-5.75886	-8.01206	-6.17631	-0.737738	2.93749	4.91317	1.87023	2.33633	0.922907	-1.14655	-3.10981	0.695306	3.0747	2.80096	2.71722	0.857599	-0.575812
2016	BC.coast	1025	BC. A	49.0211	-122.394	-1.48557	-1.16566	-0.339728	0.699976	2.01586	3.6253	2.71179	2.84164	2.13183	2.40786	2.56771	5.49694	4.88702	2.35378	2.60372	5.61282	5.50274	6.47238	4.80282	5.30258	7.052	7.24185	4.67245	3.81255	5.12209	7.7051	10.5043	8.02477	4.34567	3.63952	3.17953	2.41964	3.40304	4.44253	5.31219	7.07543	4.50598	4.81945	7.41866	7.91223	7.52599	7.95565	8.54919	5.88345	7.93279	8.2564	7.60012	8.56353	6.98376	5.64779	4.53164	4.47534	4.23895	6.17208	6.97546	7.66897	8.62225	8.44598	6.60003	7.18347	6.30734	7.95046	8.54391	8.46136	11.2042	7.78878	5.00308	5.83019	6.77361	7.55697	7.3706	6.40817	5.30215	4.49972	4.73321	4.59692	6.65371	8.71673	10.0537	10.0874	8.96502	8.32879	7.2265	6.55026	6.87753	8.89053	6.09875	7.00207	10.2985	11.6756	12.359	11.7865	10.5142	12.4774	8.85562	8.56927	11.336	14.9824	13.5164	11.7042	11.0518	10.0295	8.77337	8.68075	8.09835	9.28161	10.9886	14.9649	17.8116	17.1953	17.6927	14.9207	12.3151	11.5126	8.86077	8.9381	9.80154	10.9187	11.8458	10.7898	12.0668	15.7133	19.3798	15.5344	11.7228	13.7097	17.2424	16.0402	11.245	11.9723	14.799	14.5127	15.05	19.0365	15.581	12.9492	12.593	15.0897	12.794	10.6121	13.495	12.5826	13.2061	13.0237	13.7872	14.2046	11.259	10.8029	11.0603	12.5336	14.4606	17.3935	16.1075	15.2915	19.148	22.111	23.0344	20.1689	18.7768	14.5816	13.5557	12.3498	12.2935	14.0868	11.9211	9.63549	11.5587	12.5522	15.4752	11.68	14.403	16.3163	14.9904	15.8702	14.2244	14.0982	15.6516	19.5706	20.3142	18.3086	17.5987	16.4128	16.4867	17.4264	15.6707	14.4611	13.1552	16.5644	15.6447	16.8982	15.9485	16.4185	15.8024	16.5423	16.7324	15.6827	16.8762	17.1663	18.7358	18.2661	17.5663	18.4063	20.5858	16.9768	17.2768	19.4563	20.2262	18.9866	20.4126	21.6324	21.0826	17.8637	16.5803	17.5702	14.701	16.3069	18.9564	17.1432	15.7737	15.0803	16.2201	16.2764	17.9162	20.1219	22.3776	21.978	19.8349	19.3614	19.0916	19.8077	24.5429	24.8292	21.9064	16.874	15.3547	18.3302	21.4258	22.6318	22.2483	17.696	15.9428	17.9049	17.5113	15.9082	14.385	13.5616	13.748	14.2743	13.3571	14.5132	13.9798	13.9461	15.6583	16.4846	15.2012	15.9336	15.8501	15.6728	15.2193	15.4957	13.9187	13.7451	12.818	13.5342	14.0767	13.3533	12.0662	13.6123	15.7043	16.1668	14.0938	12.9068	11.3035	10.8663	11.0389	11.4951	11.5977	12.0903	13.3363	11.6494	11.812	10.2287	9.64153	8.68444	8.57083	10.413	11.2253	11.008	10.6646	10.977	10.2699	9.55639	10.8287	10.1514	9.39428	10.2104	11.5927	12.0851	11.1817	10.1346	11.0069	11.2295	8.24664	8.95901	8.93167	9.76779	10.4602	10.7026	11.4989	11.2415	10.3243	11.5003	15.1119	11.9553	11.9616	12.1742	10.251	9.05389	8.47659	6.75338	5.15637	4.70278	5.97491	7.13091	8.62307	7.46972	6.06265	6.2889	6.00518	5.89776	5.48419	4.20699	4.09335	4.57955	4.52203	3.78854	5.9342	5.21069	1.79403	0.180811	-1.10264	-3.27573	-1.04014	-1.23383	0.262109	1.32424	-1.32883	-3.77195	-5.47516	-5.75886	-8.01206	-6.17631	-0.737738	2.93749	4.91317	1.87023	2.33633	0.922907	-1.14655	-3.10981	0.695306	3.0747	2.80096	2.71722	0.857599	-0.575812
2016	BC.coast	1026	BC. A	49.0211	-122.394	-1.48557	-1.16566	-0.339728	0.699976	2.01586	3.6253	2.71179	2.84164	2.13183	2.40786	2.56771	5.49694	4.88702	2.35378	2.60372	5.61282	5.50274	6.47238	4.80282	5.30258	7.052	7.24185	4.67245	3.81255	5.12209	7.7051	10.5043	8.02477	4.34567	3.63952	3.17953	2.41964	3.40304	4.44253	5.31219	7.07543	4.50598	4.81945	7.41866	7.91223	7.52599	7.95565	8.54919	5.88345	7.93279	8.2564	7.60012	8.56353	6.98376	5.64779	4.53164	4.47534	4.23895	6.17208	6.97546	7.66897	8.62225	8.44598	6.60003	7.18347	6.30734	7.95046	8.54391	8.46136	11.2042	7.78878	5.00308	5.83019	6.77361	7.55697	7.3706	6.40817	5.30215	4.49972	4.73321	4.59692	6.65371	8.71673	10.0537	10.0874	8.96502	8.32879	7.2265	6.55026	6.87753	8.89053	6.09875	7.00207	10.2985	11.6756	12.359	11.7865	10.5142	12.4774	8.85562	8.56927	11.336	14.9824	13.5164	11.7042	11.0518	10.0295	8.77337	8.68075	8.09835	9.28161	10.9886	14.9649	17.8116	17.1953	17.6927	14.9207	12.3151	11.5126	8.86077	8.9381	9.80154	10.9187	11.8458	10.7898	12.0668	15.7133	19.3798	15.5344	11.7228	13.7097	17.2424	16.0402	11.245	11.9723	14.799	14.5127	15.05	19.0365	15.581	12.9492	12.593	15.0897	12.794	10.6121	13.495	12.5826	13.2061	13.0237	13.7872	14.2046	11.259	10.8029	11.0603	12.5336	14.4606	17.3935	16.1075	15.2915	19.148	22.111	23.0344	20.1689	18.7768	14.5816	13.5557	12.3498	12.2935	14.0868	11.9211	9.63549	11.5587	12.5522	15.4752	11.68	14.403	16.3163	14.9904	15.8702	14.2244	14.0982	15.6516	19.5706	20.3142	18.3086	17.5987	16.4128	16.4867	17.4264	15.6707	14.4611	13.1552	16.5644	15.6447	16.8982	15.9485	16.4185	15.8024	16.5423	16.7324	15.6827	16.8762	17.1663	18.7358	18.2661	17.5663	18.4063	20.5858	16.9768	17.2768	19.4563	20.2262	18.9866	20.4126	21.6324	21.0826	17.8637	16.5803	17.5702	14.701	16.3069	18.9564	17.1432	15.7737	15.0803	16.2201	16.2764	17.9162	20.1219	22.3776	21.978	19.8349	19.3614	19.0916	19.8077	24.5429	24.8292	21.9064	16.874	15.3547	18.3302	21.4258	22.6318	22.2483	17.696	15.9428	17.9049	17.5113	15.9082	14.385	13.5616	13.748	14.2743	13.3571	14.5132	13.9798	13.9461	15.6583	16.4846	15.2012	15.9336	15.8501	15.6728	15.2193	15.4957	13.9187	13.7451	12.818	13.5342	14.0767	13.3533	12.0662	13.6123	15.7043	16.1668	14.0938	12.9068	11.3035	10.8663	11.0389	11.4951	11.5977	12.0903	13.3363	11.6494	11.812	10.2287	9.64153	8.68444	8.57083	10.413	11.2253	11.008	10.6646	10.977	10.2699	9.55639	10.8287	10.1514	9.39428	10.2104	11.5927	12.0851	11.1817	10.1346	11.0069	11.2295	8.24664	8.95901	8.93167	9.76779	10.4602	10.7026	11.4989	11.2415	10.3243	11.5003	15.1119	11.9553	11.9616	12.1742	10.251	9.05389	8.47659	6.75338	5.15637	4.70278	5.97491	7.13091	8.62307	7.46972	6.06265	6.2889	6.00518	5.89776	5.48419	4.20699	4.09335	4.57955	4.52203	3.78854	5.9342	5.21069	1.79403	0.180811	-1.10264	-3.27573	-1.04014	-1.23383	0.262109	1.32424	-1.32883	-3.77195	-5.47516	-5.75886	-8.01206	-6.17631	-0.737738	2.93749	4.91317	1.87023	2.33633	0.922907	-1.14655	-3.10981	0.695306	3.0747	2.80096	2.71722	0.857599	-0.575812
2016	BC.coast	1027	BC. A	49.0211	-122.394	-1.48557	-1.16566	-0.339728	0.699976	2.01586	3.6253	2.71179	2.84164	2.13183	2.40786	2.56771	5.49694	4.88702	2.35378	2.60372	5.61282	5.50274	6.47238	4.80282	5.30258	7.052	7.24185	4.67245	3.81255	5.12209	7.7051	10.5043	8.02477	4.34567	3.63952	3.17953	2.41964	3.40304	4.44253	5.31219	7.07543	4.50598	4.81945	7.41866	7.91223	7.52599	7.95565	8.54919	5.88345	7.93279	8.2564	7.60012	8.56353	6.98376	5.64779	4.53164	4.47534	4.23895	6.17208	6.97546	7.66897	8.62225	8.44598	6.60003	7.18347	6.30734	7.95046	8.54391	8.46136	11.2042	7.78878	5.00308	5.83019	6.77361	7.55697	7.3706	6.40817	5.30215	4.49972	4.73321	4.59692	6.65371	8.71673	10.0537	10.0874	8.96502	8.32879	7.2265	6.55026	6.87753	8.89053	6.09875	7.00207	10.2985	11.6756	12.359	11.7865	10.5142	12.4774	8.85562	8.56927	11.336	14.9824	13.5164	11.7042	11.0518	10.0295	8.77337	8.68075	8.09835	9.28161	10.9886	14.9649	17.8116	17.1953	17.6927	14.9207	12.3151	11.5126	8.86077	8.9381	9.80154	10.9187	11.8458	10.7898	12.0668	15.7133	19.3798	15.5344	11.7228	13.7097	17.2424	16.0402	11.245	11.9723	14.799	14.5127	15.05	19.0365	15.581	12.9492	12.593	15.0897	12.794	10.6121	13.495	12.5826	13.2061	13.0237	13.7872	14.2046	11.259	10.8029	11.0603	12.5336	14.4606	17.3935	16.1075	15.2915	19.148	22.111	23.0344	20.1689	18.7768	14.5816	13.5557	12.3498	12.2935	14.0868	11.9211	9.63549	11.5587	12.5522	15.4752	11.68	14.403	16.3163	14.9904	15.8702	14.2244	14.0982	15.6516	19.5706	20.3142	18.3086	17.5987	16.4128	16.4867	17.4264	15.6707	14.4611	13.1552	16.5644	15.6447	16.8982	15.9485	16.4185	15.8024	16.5423	16.7324	15.6827	16.8762	17.1663	18.7358	18.2661	17.5663	18.4063	20.5858	16.9768	17.2768	19.4563	20.2262	18.9866	20.4126	21.6324	21.0826	17.8637	16.5803	17.5702	14.701	16.3069	18.9564	17.1432	15.7737	15.0803	16.2201	16.2764	17.9162	20.1219	22.3776	21.978	19.8349	19.3614	19.0916	19.8077	24.5429	24.8292	21.9064	16.874	15.3547	18.3302	21.4258	22.6318	22.2483	17.696	15.9428	17.9049	17.5113	15.9082	14.385	13.5616	13.748	14.2743	13.3571	14.5132	13.9798	13.9461	15.6583	16.4846	15.2012	15.9336	15.8501	15.6728	15.2193	15.4957	13.9187	13.7451	12.818	13.5342	14.0767	13.3533	12.0662	13.6123	15.7043	16.1668	14.0938	12.9068	11.3035	10.8663	11.0389	11.4951	11.5977	12.0903	13.3363	11.6494	11.812	10.2287	9.64153	8.68444	8.57083	10.413	11.2253	11.008	10.6646	10.977	10.2699	9.55639	10.8287	10.1514	9.39428	10.2104	11.5927	12.0851	11.1817	10.1346	11.0069	11.2295	8.24664	8.95901	8.93167	9.76779	10.4602	10.7026	11.4989	11.2415	10.3243	11.5003	15.1119	11.9553	11.9616	12.1742	10.251	9.05389	8.47659	6.75338	5.15637	4.70278	5.97491	7.13091	8.62307	7.46972	6.06265	6.2889	6.00518	5.89776	5.48419	4.20699	4.09335	4.57955	4.52203	3.78854	5.9342	5.21069	1.79403	0.180811	-1.10264	-3.27573	-1.04014	-1.23383	0.262109	1.32424	-1.32883	-3.77195	-5.47516	-5.75886	-8.01206	-6.17631	-0.737738	2.93749	4.91317	1.87023	2.33633	0.922907	-1.14655	-3.10981	0.695306	3.0747	2.80096	2.71722	0.857599	-0.575812
2016	BC.coast	1028	BC. A	49.0211	-122.394	-1.48557	-1.16566	-0.339728	0.699976	2.01586	3.6253	2.71179	2.84164	2.13183	2.40786	2.56771	5.49694	4.88702	2.35378	2.60372	5.61282	5.50274	6.47238	4.80282	5.30258	7.052	7.24185	4.67245	3.81255	5.12209	7.7051	10.5043	8.02477	4.34567	3.63952	3.17953	2.41964	3.40304	4.44253	5.31219	7.07543	4.50598	4.81945	7.41866	7.91223	7.52599	7.95565	8.54919	5.88345	7.93279	8.2564	7.60012	8.56353	6.98376	5.64779	4.53164	4.47534	4.23895	6.17208	6.97546	7.66897	8.62225	8.44598	6.60003	7.18347	6.30734	7.95046	8.54391	8.46136	11.2042	7.78878	5.00308	5.83019	6.77361	7.55697	7.3706	6.40817	5.30215	4.49972	4.73321	4.59692	6.65371	8.71673	10.0537	10.0874	8.96502	8.32879	7.2265	6.55026	6.87753	8.89053	6.09875	7.00207	10.2985	11.6756	12.359	11.7865	10.5142	12.4774	8.85562	8.56927	11.336	14.9824	13.5164	11.7042	11.0518	10.0295	8.77337	8.68075	8.09835	9.28161	10.9886	14.9649	17.8116	17.1953	17.6927	14.9207	12.3151	11.5126	8.86077	8.9381	9.80154	10.9187	11.8458	10.7898	12.0668	15.7133	19.3798	15.5344	11.7228	13.7097	17.2424	16.0402	11.245	11.9723	14.799	14.5127	15.05	19.0365	15.581	12.9492	12.593	15.0897	12.794	10.6121	13.495	12.5826	13.2061	13.0237	13.7872	14.2046	11.259	10.8029	11.0603	12.5336	14.4606	17.3935	16.1075	15.2915	19.148	22.111	23.0344	20.1689	18.7768	14.5816	13.5557	12.3498	12.2935	14.0868	11.9211	9.63549	11.5587	12.5522	15.4752	11.68	14.403	16.3163	14.9904	15.8702	14.2244	14.0982	15.6516	19.5706	20.3142	18.3086	17.5987	16.4128	16.4867	17.4264	15.6707	14.4611	13.1552	16.5644	15.6447	16.8982	15.9485	16.4185	15.8024	16.5423	16.7324	15.6827	16.8762	17.1663	18.7358	18.2661	17.5663	18.4063	20.5858	16.9768	17.2768	19.4563	20.2262	18.9866	20.4126	21.6324	21.0826	17.8637	16.5803	17.5702	14.701	16.3069	18.9564	17.1432	15.7737	15.0803	16.2201	16.2764	17.9162	20.1219	22.3776	21.978	19.8349	19.3614	19.0916	19.8077	24.5429	24.8292	21.9064	16.874	15.3547	18.3302	21.4258	22.6318	22.2483	17.696	15.9428	17.9049	17.5113	15.9082	14.385	13.5616	13.748	14.2743	13.3571	14.5132	13.9798	13.9461	15.6583	16.4846	15.2012	15.9336	15.8501	15.6728	15.2193	15.4957	13.9187	13.7451	12.818	13.5342	14.0767	13.3533	12.0662	13.6123	15.7043	16.1668	14.0938	12.9068	11.3035	10.8663	11.0389	11.4951	11.5977	12.0903	13.3363	11.6494	11.812	10.2287	9.64153	8.68444	8.57083	10.413	11.2253	11.008	10.6646	10.977	10.2699	9.55639	10.8287	10.1514	9.39428	10.2104	11.5927	12.0851	11.1817	10.1346	11.0069	11.2295	8.24664	8.95901	8.93167	9.76779	10.4602	10.7026	11.4989	11.2415	10.3243	11.5003	15.1119	11.9553	11.9616	12.1742	10.251	9.05389	8.47659	6.75338	5.15637	4.70278	5.97491	7.13091	8.62307	7.46972	6.06265	6.2889	6.00518	5.89776	5.48419	4.20699	4.09335	4.57955	4.52203	3.78854	5.9342	5.21069	1.79403	0.180811	-1.10264	-3.27573	-1.04014	-1.23383	0.262109	1.32424	-1.32883	-3.77195	-5.47516	-5.75886	-8.01206	-6.17631	-0.737738	2.93749	4.91317	1.87023	2.33633	0.922907	-1.14655	-3.10981	0.695306	3.0747	2.80096	2.71722	0.857599	-0.575812
2016	BC.coast	1029	BC. A	49.0211	-122.394	-1.48557	-1.16566	-0.339728	0.699976	2.01586	3.6253	2.71179	2.84164	2.13183	2.40786	2.56771	5.49694	4.88702	2.35378	2.60372	5.61282	5.50274	6.47238	4.80282	5.30258	7.052	7.24185	4.67245	3.81255	5.12209	7.7051	10.5043	8.02477	4.34567	3.63952	3.17953	2.41964	3.40304	4.44253	5.31219	7.07543	4.50598	4.81945	7.41866	7.91223	7.52599	7.95565	8.54919	5.88345	7.93279	8.2564	7.60012	8.56353	6.98376	5.64779	4.53164	4.47534	4.23895	6.17208	6.97546	7.66897	8.62225	8.44598	6.60003	7.18347	6.30734	7.95046	8.54391	8.46136	11.2042	7.78878	5.00308	5.83019	6.77361	7.55697	7.3706	6.40817	5.30215	4.49972	4.73321	4.59692	6.65371	8.71673	10.0537	10.0874	8.96502	8.32879	7.2265	6.55026	6.87753	8.89053	6.09875	7.00207	10.2985	11.6756	12.359	11.7865	10.5142	12.4774	8.85562	8.56927	11.336	14.9824	13.5164	11.7042	11.0518	10.0295	8.77337	8.68075	8.09835	9.28161	10.9886	14.9649	17.8116	17.1953	17.6927	14.9207	12.3151	11.5126	8.86077	8.9381	9.80154	10.9187	11.8458	10.7898	12.0668	15.7133	19.3798	15.5344	11.7228	13.7097	17.2424	16.0402	11.245	11.9723	14.799	14.5127	15.05	19.0365	15.581	12.9492	12.593	15.0897	12.794	10.6121	13.495	12.5826	13.2061	13.0237	13.7872	14.2046	11.259	10.8029	11.0603	12.5336	14.4606	17.3935	16.1075	15.2915	19.148	22.111	23.0344	20.1689	18.7768	14.5816	13.5557	12.3498	12.2935	14.0868	11.9211	9.63549	11.5587	12.5522	15.4752	11.68	14.403	16.3163	14.9904	15.8702	14.2244	14.0982	15.6516	19.5706	20.3142	18.3086	17.5987	16.4128	16.4867	17.4264	15.6707	14.4611	13.1552	16.5644	15.6447	16.8982	15.9485	16.4185	15.8024	16.5423	16.7324	15.6827	16.8762	17.1663	18.7358	18.2661	17.5663	18.4063	20.5858	16.9768	17.2768	19.4563	20.2262	18.9866	20.4126	21.6324	21.0826	17.8637	16.5803	17.5702	14.701	16.3069	18.9564	17.1432	15.7737	15.0803	16.2201	16.2764	17.9162	20.1219	22.3776	21.978	19.8349	19.3614	19.0916	19.8077	24.5429	24.8292	21.9064	16.874	15.3547	18.3302	21.4258	22.6318	22.2483	17.696	15.9428	17.9049	17.5113	15.9082	14.385	13.5616	13.748	14.2743	13.3571	14.5132	13.9798	13.9461	15.6583	16.4846	15.2012	15.9336	15.8501	15.6728	15.2193	15.4957	13.9187	13.7451	12.818	13.5342	14.0767	13.3533	12.0662	13.6123	15.7043	16.1668	14.0938	12.9068	11.3035	10.8663	11.0389	11.4951	11.5977	12.0903	13.3363	11.6494	11.812	10.2287	9.64153	8.68444	8.57083	10.413	11.2253	11.008	10.6646	10.977	10.2699	9.55639	10.8287	10.1514	9.39428	10.2104	11.5927	12.0851	11.1817	10.1346	11.0069	11.2295	8.24664	8.95901	8.93167	9.76779	10.4602	10.7026	11.4989	11.2415	10.3243	11.5003	15.1119	11.9553	11.9616	12.1742	10.251	9.05389	8.47659	6.75338	5.15637	4.70278	5.97491	7.13091	8.62307	7.46972	6.06265	6.2889	6.00518	5.89776	5.48419	4.20699	4.09335	4.57955	4.52203	3.78854	5.9342	5.21069	1.79403	0.180811	-1.10264	-3.27573	-1.04014	-1.23383	0.262109	1.32424	-1.32883	-3.77195	-5.47516	-5.75886	-8.01206	-6.17631	-0.737738	2.93749	4.91317	1.87023	2.33633	0.922907	-1.14655	-3.10981	0.695306	3.0747	2.80096	2.71722	0.857599	-0.575812
2016	BC.coast	1030	BC. A	49.0211	-122.394	-1.48557	-1.16566	-0.339728	0.699976	2.01586	3.6253	2.71179	2.84164	2.13183	2.40786	2.56771	5.49694	4.88702	2.35378	2.60372	5.61282	5.50274	6.47238	4.80282	5.30258	7.052	7.24185	4.67245	3.81255	5.12209	7.7051	10.5043	8.02477	4.34567	3.63952	3.17953	2.41964	3.40304	4.44253	5.31219	7.07543	4.50598	4.81945	7.41866	7.91223	7.52599	7.95565	8.54919	5.88345	7.93279	8.2564	7.60012	8.56353	6.98376	5.64779	4.53164	4.47534	4.23895	6.17208	6.97546	7.66897	8.62225	8.44598	6.60003	7.18347	6.30734	7.95046	8.54391	8.46136	11.2042	7.78878	5.00308	5.83019	6.77361	7.55697	7.3706	6.40817	5.30215	4.49972	4.73321	4.59692	6.65371	8.71673	10.0537	10.0874	8.96502	8.32879	7.2265	6.55026	6.87753	8.89053	6.09875	7.00207	10.2985	11.6756	12.359	11.7865	10.5142	12.4774	8.85562	8.56927	11.336	14.9824	13.5164	11.7042	11.0518	10.0295	8.77337	8.68075	8.09835	9.28161	10.9886	14.9649	17.8116	17.1953	17.6927	14.9207	12.3151	11.5126	8.86077	8.9381	9.80154	10.9187	11.8458	10.7898	12.0668	15.7133	19.3798	15.5344	11.7228	13.7097	17.2424	16.0402	11.245	11.9723	14.799	14.5127	15.05	19.0365	15.581	12.9492	12.593	15.0897	12.794	10.6121	13.495	12.5826	13.2061	13.0237	13.7872	14.2046	11.259	10.8029	11.0603	12.5336	14.4606	17.3935	16.1075	15.2915	19.148	22.111	23.0344	20.1689	18.7768	14.5816	13.5557	12.3498	12.2935	14.0868	11.9211	9.63549	11.5587	12.5522	15.4752	11.68	14.403	16.3163	14.9904	15.8702	14.2244	14.0982	15.6516	19.5706	20.3142	18.3086	17.5987	16.4128	16.4867	17.4264	15.6707	14.4611	13.1552	16.5644	15.6447	16.8982	15.9485	16.4185	15.8024	16.5423	16.7324	15.6827	16.8762	17.1663	18.7358	18.2661	17.5663	18.4063	20.5858	16.9768	17.2768	19.4563	20.2262	18.9866	20.4126	21.6324	21.0826	17.8637	16.5803	17.5702	14.701	16.3069	18.9564	17.1432	15.7737	15.0803	16.2201	16.2764	17.9162	20.1219	22.3776	21.978	19.8349	19.3614	19.0916	19.8077	24.5429	24.8292	21.9064	16.874	15.3547	18.3302	21.4258	22.6318	22.2483	17.696	15.9428	17.9049	17.5113	15.9082	14.385	13.5616	13.748	14.2743	13.3571	14.5132	13.9798	13.9461	15.6583	16.4846	15.2012	15.9336	15.8501	15.6728	15.2193	15.4957	13.9187	13.7451	12.818	13.5342	14.0767	13.3533	12.0662	13.6123	15.7043	16.1668	14.0938	12.9068	11.3035	10.8663	11.0389	11.4951	11.5977	12.0903	13.3363	11.6494	11.812	10.2287	9.64153	8.68444	8.57083	10.413	11.2253	11.008	10.6646	10.977	10.2699	9.55639	10.8287	10.1514	9.39428	10.2104	11.5927	12.0851	11.1817	10.1346	11.0069	11.2295	8.24664	8.95901	8.93167	9.76779	10.4602	10.7026	11.4989	11.2415	10.3243	11.5003	15.1119	11.9553	11.9616	12.1742	10.251	9.05389	8.47659	6.75338	5.15637	4.70278	5.97491	7.13091	8.62307	7.46972	6.06265	6.2889	6.00518	5.89776	5.48419	4.20699	4.09335	4.57955	4.52203	3.78854	5.9342	5.21069	1.79403	0.180811	-1.10264	-3.27573	-1.04014	-1.23383	0.262109	1.32424	-1.32883	-3.77195	-5.47516	-5.75886	-8.01206	-6.17631	-0.737738	2.93749	4.91317	1.87023	2.33633	0.922907	-1.14655	-3.10981	0.695306	3.0747	2.80096	2.71722	0.857599	-0.575812
2016	BC.coast	1031	BC. A	49.0211	-122.394	-1.48557	-1.16566	-0.339728	0.699976	2.01586	3.6253	2.71179	2.84164	2.13183	2.40786	2.56771	5.49694	4.88702	2.35378	2.60372	5.61282	5.50274	6.47238	4.80282	5.30258	7.052	7.24185	4.67245	3.81255	5.12209	7.7051	10.5043	8.02477	4.34567	3.63952	3.17953	2.41964	3.40304	4.44253	5.31219	7.07543	4.50598	4.81945	7.41866	7.91223	7.52599	7.95565	8.54919	5.88345	7.93279	8.2564	7.60012	8.56353	6.98376	5.64779	4.53164	4.47534	4.23895	6.17208	6.97546	7.66897	8.62225	8.44598	6.60003	7.18347	6.30734	7.95046	8.54391	8.46136	11.2042	7.78878	5.00308	5.83019	6.77361	7.55697	7.3706	6.40817	5.30215	4.49972	4.73321	4.59692	6.65371	8.71673	10.0537	10.0874	8.96502	8.32879	7.2265	6.55026	6.87753	8.89053	6.09875	7.00207	10.2985	11.6756	12.359	11.7865	10.5142	12.4774	8.85562	8.56927	11.336	14.9824	13.5164	11.7042	11.0518	10.0295	8.77337	8.68075	8.09835	9.28161	10.9886	14.9649	17.8116	17.1953	17.6927	14.9207	12.3151	11.5126	8.86077	8.9381	9.80154	10.9187	11.8458	10.7898	12.0668	15.7133	19.3798	15.5344	11.7228	13.7097	17.2424	16.0402	11.245	11.9723	14.799	14.5127	15.05	19.0365	15.581	12.9492	12.593	15.0897	12.794	10.6121	13.495	12.5826	13.2061	13.0237	13.7872	14.2046	11.259	10.8029	11.0603	12.5336	14.4606	17.3935	16.1075	15.2915	19.148	22.111	23.0344	20.1689	18.7768	14.5816	13.5557	12.3498	12.2935	14.0868	11.9211	9.63549	11.5587	12.5522	15.4752	11.68	14.403	16.3163	14.9904	15.8702	14.2244	14.0982	15.6516	19.5706	20.3142	18.3086	17.5987	16.4128	16.4867	17.4264	15.6707	14.4611	13.1552	16.5644	15.6447	16.8982	15.9485	16.4185	15.8024	16.5423	16.7324	15.6827	16.8762	17.1663	18.7358	18.2661	17.5663	18.4063	20.5858	16.9768	17.2768	19.4563	20.2262	18.9866	20.4126	21.6324	21.0826	17.8637	16.5803	17.5702	14.701	16.3069	18.9564	17.1432	15.7737	15.0803	16.2201	16.2764	17.9162	20.1219	22.3776	21.978	19.8349	19.3614	19.0916	19.8077	24.5429	24.8292	21.9064	16.874	15.3547	18.3302	21.4258	22.6318	22.2483	17.696	15.9428	17.9049	17.5113	15.9082	14.385	13.5616	13.748	14.2743	13.3571	14.5132	13.9798	13.9461	15.6583	16.4846	15.2012	15.9336	15.8501	15.6728	15.2193	15.4957	13.9187	13.7451	12.818	13.5342	14.0767	13.3533	12.0662	13.6123	15.7043	16.1668	14.0938	12.9068	11.3035	10.8663	11.0389	11.4951	11.5977	12.0903	13.3363	11.6494	11.812	10.2287	9.64153	8.68444	8.57083	10.413	11.2253	11.008	10.6646	10.977	10.2699	9.55639	10.8287	10.1514	9.39428	10.2104	11.5927	12.0851	11.1817	10.1346	11.0069	11.2295	8.24664	8.95901	8.93167	9.76779	10.4602	10.7026	11.4989	11.2415	10.3243	11.5003	15.1119	11.9553	11.9616	12.1742	10.251	9.05389	8.47659	6.75338	5.15637	4.70278	5.97491	7.13091	8.62307	7.46972	6.06265	6.2889	6.00518	5.89776	5.48419	4.20699	4.09335	4.57955	4.52203	3.78854	5.9342	5.21069	1.79403	0.180811	-1.10264	-3.27573	-1.04014	-1.23383	0.262109	1.32424	-1.32883	-3.77195	-5.47516	-5.75886	-8.01206	-6.17631	-0.737738	2.93749	4.91317	1.87023	2.33633	0.922907	-1.14655	-3.10981	0.695306	3.0747	2.80096	2.71722	0.857599	-0.575812
2016	BC.coast	1032	BC. A	49.0211	-122.394	-1.48557	-1.16566	-0.339728	0.699976	2.01586	3.6253	2.71179	2.84164	2.13183	2.40786	2.56771	5.49694	4.88702	2.35378	2.60372	5.61282	5.50274	6.47238	4.80282	5.30258	7.052	7.24185	4.67245	3.81255	5.12209	7.7051	10.5043	8.02477	4.34567	3.63952	3.17953	2.41964	3.40304	4.44253	5.31219	7.07543	4.50598	4.81945	7.41866	7.91223	7.52599	7.95565	8.54919	5.88345	7.93279	8.2564	7.60012	8.56353	6.98376	5.64779	4.53164	4.47534	4.23895	6.17208	6.97546	7.66897	8.62225	8.44598	6.60003	7.18347	6.30734	7.95046	8.54391	8.46136	11.2042	7.78878	5.00308	5.83019	6.77361	7.55697	7.3706	6.40817	5.30215	4.49972	4.73321	4.59692	6.65371	8.71673	10.0537	10.0874	8.96502	8.32879	7.2265	6.55026	6.87753	8.89053	6.09875	7.00207	10.2985	11.6756	12.359	11.7865	10.5142	12.4774	8.85562	8.56927	11.336	14.9824	13.5164	11.7042	11.0518	10.0295	8.77337	8.68075	8.09835	9.28161	10.9886	14.9649	17.8116	17.1953	17.6927	14.9207	12.3151	11.5126	8.86077	8.9381	9.80154	10.9187	11.8458	10.7898	12.0668	15.7133	19.3798	15.5344	11.7228	13.7097	17.2424	16.0402	11.245	11.9723	14.799	14.5127	15.05	19.0365	15.581	12.9492	12.593	15.0897	12.794	10.6121	13.495	12.5826	13.2061	13.0237	13.7872	14.2046	11.259	10.8029	11.0603	12.5336	14.4606	17.3935	16.1075	15.2915	19.148	22.111	23.0344	20.1689	18.7768	14.5816	13.5557	12.3498	12.2935	14.0868	11.9211	9.63549	11.5587	12.5522	15.4752	11.68	14.403	16.3163	14.9904	15.8702	14.2244	14.0982	15.6516	19.5706	20.3142	18.3086	17.5987	16.4128	16.4867	17.4264	15.6707	14.4611	13.1552	16.5644	15.6447	16.8982	15.9485	16.4185	15.8024	16.5423	16.7324	15.6827	16.8762	17.1663	18.7358	18.2661	17.5663	18.4063	20.5858	16.9768	17.2768	19.4563	20.2262	18.9866	20.4126	21.6324	21.0826	17.8637	16.5803	17.5702	14.701	16.3069	18.9564	17.1432	15.7737	15.0803	16.2201	16.2764	17.9162	20.1219	22.3776	21.978	19.8349	19.3614	19.0916	19.8077	24.5429	24.8292	21.9064	16.874	15.3547	18.3302	21.4258	22.6318	22.2483	17.696	15.9428	17.9049	17.5113	15.9082	14.385	13.5616	13.748	14.2743	13.3571	14.5132	13.9798	13.9461	15.6583	16.4846	15.2012	15.9336	15.8501	15.6728	15.2193	15.4957	13.9187	13.7451	12.818	13.5342	14.0767	13.3533	12.0662	13.6123	15.7043	16.1668	14.0938	12.9068	11.3035	10.8663	11.0389	11.4951	11.5977	12.0903	13.3363	11.6494	11.812	10.2287	9.64153	8.68444	8.57083	10.413	11.2253	11.008	10.6646	10.977	10.2699	9.55639	10.8287	10.1514	9.39428	10.2104	11.5927	12.0851	11.1817	10.1346	11.0069	11.2295	8.24664	8.95901	8.93167	9.76779	10.4602	10.7026	11.4989	11.2415	10.3243	11.5003	15.1119	11.9553	11.9616	12.1742	10.251	9.05389	8.47659	6.75338	5.15637	4.70278	5.97491	7.13091	8.62307	7.46972	6.06265	6.2889	6.00518	5.89776	5.48419	4.20699	4.09335	4.57955	4.52203	3.78854	5.9342	5.21069	1.79403	0.180811	-1.10264	-3.27573	-1.04014	-1.23383	0.262109	1.32424	-1.32883	-3.77195	-5.47516	-5.75886	-8.01206	-6.17631	-0.737738	2.93749	4.91317	1.87023	2.33633	0.922907	-1.14655	-3.10981	0.695306	3.0747	2.80096	2.71722	0.857599	-0.575812
2016	BC.coast	1033	BC. A	49.0211	-122.394	-1.48557	-1.16566	-0.339728	0.699976	2.01586	3.6253	2.71179	2.84164	2.13183	2.40786	2.56771	5.49694	4.88702	2.35378	2.60372	5.61282	5.50274	6.47238	4.80282	5.30258	7.052	7.24185	4.67245	3.81255	5.12209	7.7051	10.5043	8.02477	4.34567	3.63952	3.17953	2.41964	3.40304	4.44253	5.31219	7.07543	4.50598	4.81945	7.41866	7.91223	7.52599	7.95565	8.54919	5.88345	7.93279	8.2564	7.60012	8.56353	6.98376	5.64779	4.53164	4.47534	4.23895	6.17208	6.97546	7.66897	8.62225	8.44598	6.60003	7.18347	6.30734	7.95046	8.54391	8.46136	11.2042	7.78878	5.00308	5.83019	6.77361	7.55697	7.3706	6.40817	5.30215	4.49972	4.73321	4.59692	6.65371	8.71673	10.0537	10.0874	8.96502	8.32879	7.2265	6.55026	6.87753	8.89053	6.09875	7.00207	10.2985	11.6756	12.359	11.7865	10.5142	12.4774	8.85562	8.56927	11.336	14.9824	13.5164	11.7042	11.0518	10.0295	8.77337	8.68075	8.09835	9.28161	10.9886	14.9649	17.8116	17.1953	17.6927	14.9207	12.3151	11.5126	8.86077	8.9381	9.80154	10.9187	11.8458	10.7898	12.0668	15.7133	19.3798	15.5344	11.7228	13.7097	17.2424	16.0402	11.245	11.9723	14.799	14.5127	15.05	19.0365	15.581	12.9492	12.593	15.0897	12.794	10.6121	13.495	12.5826	13.2061	13.0237	13.7872	14.2046	11.259	10.8029	11.0603	12.5336	14.4606	17.3935	16.1075	15.2915	19.148	22.111	23.0344	20.1689	18.7768	14.5816	13.5557	12.3498	12.2935	14.0868	11.9211	9.63549	11.5587	12.5522	15.4752	11.68	14.403	16.3163	14.9904	15.8702	14.2244	14.0982	15.6516	19.5706	20.3142	18.3086	17.5987	16.4128	16.4867	17.4264	15.6707	14.4611	13.1552	16.5644	15.6447	16.8982	15.9485	16.4185	15.8024	16.5423	16.7324	15.6827	16.8762	17.1663	18.7358	18.2661	17.5663	18.4063	20.5858	16.9768	17.2768	19.4563	20.2262	18.9866	20.4126	21.6324	21.0826	17.8637	16.5803	17.5702	14.701	16.3069	18.9564	17.1432	15.7737	15.0803	16.2201	16.2764	17.9162	20.1219	22.3776	21.978	19.8349	19.3614	19.0916	19.8077	24.5429	24.8292	21.9064	16.874	15.3547	18.3302	21.4258	22.6318	22.2483	17.696	15.9428	17.9049	17.5113	15.9082	14.385	13.5616	13.748	14.2743	13.3571	14.5132	13.9798	13.9461	15.6583	16.4846	15.2012	15.9336	15.8501	15.6728	15.2193	15.4957	13.9187	13.7451	12.818	13.5342	14.0767	13.3533	12.0662	13.6123	15.7043	16.1668	14.0938	12.9068	11.3035	10.8663	11.0389	11.4951	11.5977	12.0903	13.3363	11.6494	11.812	10.2287	9.64153	8.68444	8.57083	10.413	11.2253	11.008	10.6646	10.977	10.2699	9.55639	10.8287	10.1514	9.39428	10.2104	11.5927	12.0851	11.1817	10.1346	11.0069	11.2295	8.24664	8.95901	8.93167	9.76779	10.4602	10.7026	11.4989	11.2415	10.3243	11.5003	15.1119	11.9553	11.9616	12.1742	10.251	9.05389	8.47659	6.75338	5.15637	4.70278	5.97491	7.13091	8.62307	7.46972	6.06265	6.2889	6.00518	5.89776	5.48419	4.20699	4.09335	4.57955	4.52203	3.78854	5.9342	5.21069	1.79403	0.180811	-1.10264	-3.27573	-1.04014	-1.23383	0.262109	1.32424	-1.32883	-3.77195	-5.47516	-5.75886	-8.01206	-6.17631	-0.737738	2.93749	4.91317	1.87023	2.33633	0.922907	-1.14655	-3.10981	0.695306	3.0747	2.80096	2.71722	0.857599	-0.575812
2016	BC.coast	1034	BC. A	49.0211	-122.394	-1.48557	-1.16566	-0.339728	0.699976	2.01586	3.6253	2.71179	2.84164	2.13183	2.40786	2.56771	5.49694	4.88702	2.35378	2.60372	5.61282	5.50274	6.47238	4.80282	5.30258	7.052	7.24185	4.67245	3.81255	5.12209	7.7051	10.5043	8.02477	4.34567	3.63952	3.17953	2.41964	3.40304	4.44253	5.31219	7.07543	4.50598	4.81945	7.41866	7.91223	7.52599	7.95565	8.54919	5.88345	7.93279	8.2564	7.60012	8.56353	6.98376	5.64779	4.53164	4.47534	4.23895	6.17208	6.97546	7.66897	8.62225	8.44598	6.60003	7.18347	6.30734	7.95046	8.54391	8.46136	11.2042	7.78878	5.00308	5.83019	6.77361	7.55697	7.3706	6.40817	5.30215	4.49972	4.73321	4.59692	6.65371	8.71673	10.0537	10.0874	8.96502	8.32879	7.2265	6.55026	6.87753	8.89053	6.09875	7.00207	10.2985	11.6756	12.359	11.7865	10.5142	12.4774	8.85562	8.56927	11.336	14.9824	13.5164	11.7042	11.0518	10.0295	8.77337	8.68075	8.09835	9.28161	10.9886	14.9649	17.8116	17.1953	17.6927	14.9207	12.3151	11.5126	8.86077	8.9381	9.80154	10.9187	11.8458	10.7898	12.0668	15.7133	19.3798	15.5344	11.7228	13.7097	17.2424	16.0402	11.245	11.9723	14.799	14.5127	15.05	19.0365	15.581	12.9492	12.593	15.0897	12.794	10.6121	13.495	12.5826	13.2061	13.0237	13.7872	14.2046	11.259	10.8029	11.0603	12.5336	14.4606	17.3935	16.1075	15.2915	19.148	22.111	23.0344	20.1689	18.7768	14.5816	13.5557	12.3498	12.2935	14.0868	11.9211	9.63549	11.5587	12.5522	15.4752	11.68	14.403	16.3163	14.9904	15.8702	14.2244	14.0982	15.6516	19.5706	20.3142	18.3086	17.5987	16.4128	16.4867	17.4264	15.6707	14.4611	13.1552	16.5644	15.6447	16.8982	15.9485	16.4185	15.8024	16.5423	16.7324	15.6827	16.8762	17.1663	18.7358	18.2661	17.5663	18.4063	20.5858	16.9768	17.2768	19.4563	20.2262	18.9866	20.4126	21.6324	21.0826	17.8637	16.5803	17.5702	14.701	16.3069	18.9564	17.1432	15.7737	15.0803	16.2201	16.2764	17.9162	20.1219	22.3776	21.978	19.8349	19.3614	19.0916	19.8077	24.5429	24.8292	21.9064	16.874	15.3547	18.3302	21.4258	22.6318	22.2483	17.696	15.9428	17.9049	17.5113	15.9082	14.385	13.5616	13.748	14.2743	13.3571	14.5132	13.9798	13.9461	15.6583	16.4846	15.2012	15.9336	15.8501	15.6728	15.2193	15.4957	13.9187	13.7451	12.818	13.5342	14.0767	13.3533	12.0662	13.6123	15.7043	16.1668	14.0938	12.9068	11.3035	10.8663	11.0389	11.4951	11.5977	12.0903	13.3363	11.6494	11.812	10.2287	9.64153	8.68444	8.57083	10.413	11.2253	11.008	10.6646	10.977	10.2699	9.55639	10.8287	10.1514	9.39428	10.2104	11.5927	12.0851	11.1817	10.1346	11.0069	11.2295	8.24664	8.95901	8.93167	9.76779	10.4602	10.7026	11.4989	11.2415	10.3243	11.5003	15.1119	11.9553	11.9616	12.1742	10.251	9.05389	8.47659	6.75338	5.15637	4.70278	5.97491	7.13091	8.62307	7.46972	6.06265	6.2889	6.00518	5.89776	5.48419	4.20699	4.09335	4.57955	4.52203	3.78854	5.9342	5.21069	1.79403	0.180811	-1.10264	-3.27573	-1.04014	-1.23383	0.262109	1.32424	-1.32883	-3.77195	-5.47516	-5.75886	-8.01206	-6.17631	-0.737738	2.93749	4.91317	1.87023	2.33633	0.922907	-1.14655	-3.10981	0.695306	3.0747	2.80096	2.71722	0.857599	-0.575812
2016	BC.coast	1035	BC. A	49.0211	-122.394	-1.48557	-1.16566	-0.339728	0.699976	2.01586	3.6253	2.71179	2.84164	2.13183	2.40786	2.56771	5.49694	4.88702	2.35378	2.60372	5.61282	5.50274	6.47238	4.80282	5.30258	7.052	7.24185	4.67245	3.81255	5.12209	7.7051	10.5043	8.02477	4.34567	3.63952	3.17953	2.41964	3.40304	4.44253	5.31219	7.07543	4.50598	4.81945	7.41866	7.91223	7.52599	7.95565	8.54919	5.88345	7.93279	8.2564	7.60012	8.56353	6.98376	5.64779	4.53164	4.47534	4.23895	6.17208	6.97546	7.66897	8.62225	8.44598	6.60003	7.18347	6.30734	7.95046	8.54391	8.46136	11.2042	7.78878	5.00308	5.83019	6.77361	7.55697	7.3706	6.40817	5.30215	4.49972	4.73321	4.59692	6.65371	8.71673	10.0537	10.0874	8.96502	8.32879	7.2265	6.55026	6.87753	8.89053	6.09875	7.00207	10.2985	11.6756	12.359	11.7865	10.5142	12.4774	8.85562	8.56927	11.336	14.9824	13.5164	11.7042	11.0518	10.0295	8.77337	8.68075	8.09835	9.28161	10.9886	14.9649	17.8116	17.1953	17.6927	14.9207	12.3151	11.5126	8.86077	8.9381	9.80154	10.9187	11.8458	10.7898	12.0668	15.7133	19.3798	15.5344	11.7228	13.7097	17.2424	16.0402	11.245	11.9723	14.799	14.5127	15.05	19.0365	15.581	12.9492	12.593	15.0897	12.794	10.6121	13.495	12.5826	13.2061	13.0237	13.7872	14.2046	11.259	10.8029	11.0603	12.5336	14.4606	17.3935	16.1075	15.2915	19.148	22.111	23.0344	20.1689	18.7768	14.5816	13.5557	12.3498	12.2935	14.0868	11.9211	9.63549	11.5587	12.5522	15.4752	11.68	14.403	16.3163	14.9904	15.8702	14.2244	14.0982	15.6516	19.5706	20.3142	18.3086	17.5987	16.4128	16.4867	17.4264	15.6707	14.4611	13.1552	16.5644	15.6447	16.8982	15.9485	16.4185	15.8024	16.5423	16.7324	15.6827	16.8762	17.1663	18.7358	18.2661	17.5663	18.4063	20.5858	16.9768	17.2768	19.4563	20.2262	18.9866	20.4126	21.6324	21.0826	17.8637	16.5803	17.5702	14.701	16.3069	18.9564	17.1432	15.7737	15.0803	16.2201	16.2764	17.9162	20.1219	22.3776	21.978	19.8349	19.3614	19.0916	19.8077	24.5429	24.8292	21.9064	16.874	15.3547	18.3302	21.4258	22.6318	22.2483	17.696	15.9428	17.9049	17.5113	15.9082	14.385	13.5616	13.748	14.2743	13.3571	14.5132	13.9798	13.9461	15.6583	16.4846	15.2012	15.9336	15.8501	15.6728	15.2193	15.4957	13.9187	13.7451	12.818	13.5342	14.0767	13.3533	12.0662	13.6123	15.7043	16.1668	14.0938	12.9068	11.3035	10.8663	11.0389	11.4951	11.5977	12.0903	13.3363	11.6494	11.812	10.2287	9.64153	8.68444	8.57083	10.413	11.2253	11.008	10.6646	10.977	10.2699	9.55639	10.8287	10.1514	9.39428	10.2104	11.5927	12.0851	11.1817	10.1346	11.0069	11.2295	8.24664	8.95901	8.93167	9.76779	10.4602	10.7026	11.4989	11.2415	10.3243	11.5003	15.1119	11.9553	11.9616	12.1742	10.251	9.05389	8.47659	6.75338	5.15637	4.70278	5.97491	7.13091	8.62307	7.46972	6.06265	6.2889	6.00518	5.89776	5.48419	4.20699	4.09335	4.57955	4.52203	3.78854	5.9342	5.21069	1.79403	0.180811	-1.10264	-3.27573	-1.04014	-1.23383	0.262109	1.32424	-1.32883	-3.77195	-5.47516	-5.75886	-8.01206	-6.17631	-0.737738	2.93749	4.91317	1.87023	2.33633	0.922907	-1.14655	-3.10981	0.695306	3.0747	2.80096	2.71722	0.857599	-0.575812
2016	BC.coast	1036	BC. A	49.0211	-122.394	-1.48557	-1.16566	-0.339728	0.699976	2.01586	3.6253	2.71179	2.84164	2.13183	2.40786	2.56771	5.49694	4.88702	2.35378	2.60372	5.61282	5.50274	6.47238	4.80282	5.30258	7.052	7.24185	4.67245	3.81255	5.12209	7.7051	10.5043	8.02477	4.34567	3.63952	3.17953	2.41964	3.40304	4.44253	5.31219	7.07543	4.50598	4.81945	7.41866	7.91223	7.52599	7.95565	8.54919	5.88345	7.93279	8.2564	7.60012	8.56353	6.98376	5.64779	4.53164	4.47534	4.23895	6.17208	6.97546	7.66897	8.62225	8.44598	6.60003	7.18347	6.30734	7.95046	8.54391	8.46136	11.2042	7.78878	5.00308	5.83019	6.77361	7.55697	7.3706	6.40817	5.30215	4.49972	4.73321	4.59692	6.65371	8.71673	10.0537	10.0874	8.96502	8.32879	7.2265	6.55026	6.87753	8.89053	6.09875	7.00207	10.2985	11.6756	12.359	11.7865	10.5142	12.4774	8.85562	8.56927	11.336	14.9824	13.5164	11.7042	11.0518	10.0295	8.77337	8.68075	8.09835	9.28161	10.9886	14.9649	17.8116	17.1953	17.6927	14.9207	12.3151	11.5126	8.86077	8.9381	9.80154	10.9187	11.8458	10.7898	12.0668	15.7133	19.3798	15.5344	11.7228	13.7097	17.2424	16.0402	11.245	11.9723	14.799	14.5127	15.05	19.0365	15.581	12.9492	12.593	15.0897	12.794	10.6121	13.495	12.5826	13.2061	13.0237	13.7872	14.2046	11.259	10.8029	11.0603	12.5336	14.4606	17.3935	16.1075	15.2915	19.148	22.111	23.0344	20.1689	18.7768	14.5816	13.5557	12.3498	12.2935	14.0868	11.9211	9.63549	11.5587	12.5522	15.4752	11.68	14.403	16.3163	14.9904	15.8702	14.2244	14.0982	15.6516	19.5706	20.3142	18.3086	17.5987	16.4128	16.4867	17.4264	15.6707	14.4611	13.1552	16.5644	15.6447	16.8982	15.9485	16.4185	15.8024	16.5423	16.7324	15.6827	16.8762	17.1663	18.7358	18.2661	17.5663	18.4063	20.5858	16.9768	17.2768	19.4563	20.2262	18.9866	20.4126	21.6324	21.0826	17.8637	16.5803	17.5702	14.701	16.3069	18.9564	17.1432	15.7737	15.0803	16.2201	16.2764	17.9162	20.1219	22.3776	21.978	19.8349	19.3614	19.0916	19.8077	24.5429	24.8292	21.9064	16.874	15.3547	18.3302	21.4258	22.6318	22.2483	17.696	15.9428	17.9049	17.5113	15.9082	14.385	13.5616	13.748	14.2743	13.3571	14.5132	13.9798	13.9461	15.6583	16.4846	15.2012	15.9336	15.8501	15.6728	15.2193	15.4957	13.9187	13.7451	12.818	13.5342	14.0767	13.3533	12.0662	13.6123	15.7043	16.1668	14.0938	12.9068	11.3035	10.8663	11.0389	11.4951	11.5977	12.0903	13.3363	11.6494	11.812	10.2287	9.64153	8.68444	8.57083	10.413	11.2253	11.008	10.6646	10.977	10.2699	9.55639	10.8287	10.1514	9.39428	10.2104	11.5927	12.0851	11.1817	10.1346	11.0069	11.2295	8.24664	8.95901	8.93167	9.76779	10.4602	10.7026	11.4989	11.2415	10.3243	11.5003	15.1119	11.9553	11.9616	12.1742	10.251	9.05389	8.47659	6.75338	5.15637	4.70278	5.97491	7.13091	8.62307	7.46972	6.06265	6.2889	6.00518	5.89776	5.48419	4.20699	4.09335	4.57955	4.52203	3.78854	5.9342	5.21069	1.79403	0.180811	-1.10264	-3.27573	-1.04014	-1.23383	0.262109	1.32424	-1.32883	-3.77195	-5.47516	-5.75886	-8.01206	-6.17631	-0.737738	2.93749	4.91317	1.87023	2.33633	0.922907	-1.14655	-3.10981	0.695306	3.0747	2.80096	2.71722	0.857599	-0.575812
2016	BC.coast	1037	BC. A	49.0211	-122.394	-1.48557	-1.16566	-0.339728	0.699976	2.01586	3.6253	2.71179	2.84164	2.13183	2.40786	2.56771	5.49694	4.88702	2.35378	2.60372	5.61282	5.50274	6.47238	4.80282	5.30258	7.052	7.24185	4.67245	3.81255	5.12209	7.7051	10.5043	8.02477	4.34567	3.63952	3.17953	2.41964	3.40304	4.44253	5.31219	7.07543	4.50598	4.81945	7.41866	7.91223	7.52599	7.95565	8.54919	5.88345	7.93279	8.2564	7.60012	8.56353	6.98376	5.64779	4.53164	4.47534	4.23895	6.17208	6.97546	7.66897	8.62225	8.44598	6.60003	7.18347	6.30734	7.95046	8.54391	8.46136	11.2042	7.78878	5.00308	5.83019	6.77361	7.55697	7.3706	6.40817	5.30215	4.49972	4.73321	4.59692	6.65371	8.71673	10.0537	10.0874	8.96502	8.32879	7.2265	6.55026	6.87753	8.89053	6.09875	7.00207	10.2985	11.6756	12.359	11.7865	10.5142	12.4774	8.85562	8.56927	11.336	14.9824	13.5164	11.7042	11.0518	10.0295	8.77337	8.68075	8.09835	9.28161	10.9886	14.9649	17.8116	17.1953	17.6927	14.9207	12.3151	11.5126	8.86077	8.9381	9.80154	10.9187	11.8458	10.7898	12.0668	15.7133	19.3798	15.5344	11.7228	13.7097	17.2424	16.0402	11.245	11.9723	14.799	14.5127	15.05	19.0365	15.581	12.9492	12.593	15.0897	12.794	10.6121	13.495	12.5826	13.2061	13.0237	13.7872	14.2046	11.259	10.8029	11.0603	12.5336	14.4606	17.3935	16.1075	15.2915	19.148	22.111	23.0344	20.1689	18.7768	14.5816	13.5557	12.3498	12.2935	14.0868	11.9211	9.63549	11.5587	12.5522	15.4752	11.68	14.403	16.3163	14.9904	15.8702	14.2244	14.0982	15.6516	19.5706	20.3142	18.3086	17.5987	16.4128	16.4867	17.4264	15.6707	14.4611	13.1552	16.5644	15.6447	16.8982	15.9485	16.4185	15.8024	16.5423	16.7324	15.6827	16.8762	17.1663	18.7358	18.2661	17.5663	18.4063	20.5858	16.9768	17.2768	19.4563	20.2262	18.9866	20.4126	21.6324	21.0826	17.8637	16.5803	17.5702	14.701	16.3069	18.9564	17.1432	15.7737	15.0803	16.2201	16.2764	17.9162	20.1219	22.3776	21.978	19.8349	19.3614	19.0916	19.8077	24.5429	24.8292	21.9064	16.874	15.3547	18.3302	21.4258	22.6318	22.2483	17.696	15.9428	17.9049	17.5113	15.9082	14.385	13.5616	13.748	14.2743	13.3571	14.5132	13.9798	13.9461	15.6583	16.4846	15.2012	15.9336	15.8501	15.6728	15.2193	15.4957	13.9187	13.7451	12.818	13.5342	14.0767	13.3533	12.0662	13.6123	15.7043	16.1668	14.0938	12.9068	11.3035	10.8663	11.0389	11.4951	11.5977	12.0903	13.3363	11.6494	11.812	10.2287	9.64153	8.68444	8.57083	10.413	11.2253	11.008	10.6646	10.977	10.2699	9.55639	10.8287	10.1514	9.39428	10.2104	11.5927	12.0851	11.1817	10.1346	11.0069	11.2295	8.24664	8.95901	8.93167	9.76779	10.4602	10.7026	11.4989	11.2415	10.3243	11.5003	15.1119	11.9553	11.9616	12.1742	10.251	9.05389	8.47659	6.75338	5.15637	4.70278	5.97491	7.13091	8.62307	7.46972	6.06265	6.2889	6.00518	5.89776	5.48419	4.20699	4.09335	4.57955	4.52203	3.78854	5.9342	5.21069	1.79403	0.180811	-1.10264	-3.27573	-1.04014	-1.23383	0.262109	1.32424	-1.32883	-3.77195	-5.47516	-5.75886	-8.01206	-6.17631	-0.737738	2.93749	4.91317	1.87023	2.33633	0.922907	-1.14655	-3.10981	0.695306	3.0747	2.80096	2.71722	0.857599	-0.575812
2016	BC.coast	1038	BC. A	49.0211	-122.394	-1.48557	-1.16566	-0.339728	0.699976	2.01586	3.6253	2.71179	2.84164	2.13183	2.40786	2.56771	5.49694	4.88702	2.35378	2.60372	5.61282	5.50274	6.47238	4.80282	5.30258	7.052	7.24185	4.67245	3.81255	5.12209	7.7051	10.5043	8.02477	4.34567	3.63952	3.17953	2.41964	3.40304	4.44253	5.31219	7.07543	4.50598	4.81945	7.41866	7.91223	7.52599	7.95565	8.54919	5.88345	7.93279	8.2564	7.60012	8.56353	6.98376	5.64779	4.53164	4.47534	4.23895	6.17208	6.97546	7.66897	8.62225	8.44598	6.60003	7.18347	6.30734	7.95046	8.54391	8.46136	11.2042	7.78878	5.00308	5.83019	6.77361	7.55697	7.3706	6.40817	5.30215	4.49972	4.73321	4.59692	6.65371	8.71673	10.0537	10.0874	8.96502	8.32879	7.2265	6.55026	6.87753	8.89053	6.09875	7.00207	10.2985	11.6756	12.359	11.7865	10.5142	12.4774	8.85562	8.56927	11.336	14.9824	13.5164	11.7042	11.0518	10.0295	8.77337	8.68075	8.09835	9.28161	10.9886	14.9649	17.8116	17.1953	17.6927	14.9207	12.3151	11.5126	8.86077	8.9381	9.80154	10.9187	11.8458	10.7898	12.0668	15.7133	19.3798	15.5344	11.7228	13.7097	17.2424	16.0402	11.245	11.9723	14.799	14.5127	15.05	19.0365	15.581	12.9492	12.593	15.0897	12.794	10.6121	13.495	12.5826	13.2061	13.0237	13.7872	14.2046	11.259	10.8029	11.0603	12.5336	14.4606	17.3935	16.1075	15.2915	19.148	22.111	23.0344	20.1689	18.7768	14.5816	13.5557	12.3498	12.2935	14.0868	11.9211	9.63549	11.5587	12.5522	15.4752	11.68	14.403	16.3163	14.9904	15.8702	14.2244	14.0982	15.6516	19.5706	20.3142	18.3086	17.5987	16.4128	16.4867	17.4264	15.6707	14.4611	13.1552	16.5644	15.6447	16.8982	15.9485	16.4185	15.8024	16.5423	16.7324	15.6827	16.8762	17.1663	18.7358	18.2661	17.5663	18.4063	20.5858	16.9768	17.2768	19.4563	20.2262	18.9866	20.4126	21.6324	21.0826	17.8637	16.5803	17.5702	14.701	16.3069	18.9564	17.1432	15.7737	15.0803	16.2201	16.2764	17.9162	20.1219	22.3776	21.978	19.8349	19.3614	19.0916	19.8077	24.5429	24.8292	21.9064	16.874	15.3547	18.3302	21.4258	22.6318	22.2483	17.696	15.9428	17.9049	17.5113	15.9082	14.385	13.5616	13.748	14.2743	13.3571	14.5132	13.9798	13.9461	15.6583	16.4846	15.2012	15.9336	15.8501	15.6728	15.2193	15.4957	13.9187	13.7451	12.818	13.5342	14.0767	13.3533	12.0662	13.6123	15.7043	16.1668	14.0938	12.9068	11.3035	10.8663	11.0389	11.4951	11.5977	12.0903	13.3363	11.6494	11.812	10.2287	9.64153	8.68444	8.57083	10.413	11.2253	11.008	10.6646	10.977	10.2699	9.55639	10.8287	10.1514	9.39428	10.2104	11.5927	12.0851	11.1817	10.1346	11.0069	11.2295	8.24664	8.95901	8.93167	9.76779	10.4602	10.7026	11.4989	11.2415	10.3243	11.5003	15.1119	11.9553	11.9616	12.1742	10.251	9.05389	8.47659	6.75338	5.15637	4.70278	5.97491	7.13091	8.62307	7.46972	6.06265	6.2889	6.00518	5.89776	5.48419	4.20699	4.09335	4.57955	4.52203	3.78854	5.9342	5.21069	1.79403	0.180811	-1.10264	-3.27573	-1.04014	-1.23383	0.262109	1.32424	-1.32883	-3.77195	-5.47516	-5.75886	-8.01206	-6.17631	-0.737738	2.93749	4.91317	1.87023	2.33633	0.922907	-1.14655	-3.10981	0.695306	3.0747	2.80096	2.71722	0.857599	-0.575812
2016	BC.coast	1039	BC. A	49.0211	-122.394	-1.48557	-1.16566	-0.339728	0.699976	2.01586	3.6253	2.71179	2.84164	2.13183	2.40786	2.56771	5.49694	4.88702	2.35378	2.60372	5.61282	5.50274	6.47238	4.80282	5.30258	7.052	7.24185	4.67245	3.81255	5.12209	7.7051	10.5043	8.02477	4.34567	3.63952	3.17953	2.41964	3.40304	4.44253	5.31219	7.07543	4.50598	4.81945	7.41866	7.91223	7.52599	7.95565	8.54919	5.88345	7.93279	8.2564	7.60012	8.56353	6.98376	5.64779	4.53164	4.47534	4.23895	6.17208	6.97546	7.66897	8.62225	8.44598	6.60003	7.18347	6.30734	7.95046	8.54391	8.46136	11.2042	7.78878	5.00308	5.83019	6.77361	7.55697	7.3706	6.40817	5.30215	4.49972	4.73321	4.59692	6.65371	8.71673	10.0537	10.0874	8.96502	8.32879	7.2265	6.55026	6.87753	8.89053	6.09875	7.00207	10.2985	11.6756	12.359	11.7865	10.5142	12.4774	8.85562	8.56927	11.336	14.9824	13.5164	11.7042	11.0518	10.0295	8.77337	8.68075	8.09835	9.28161	10.9886	14.9649	17.8116	17.1953	17.6927	14.9207	12.3151	11.5126	8.86077	8.9381	9.80154	10.9187	11.8458	10.7898	12.0668	15.7133	19.3798	15.5344	11.7228	13.7097	17.2424	16.0402	11.245	11.9723	14.799	14.5127	15.05	19.0365	15.581	12.9492	12.593	15.0897	12.794	10.6121	13.495	12.5826	13.2061	13.0237	13.7872	14.2046	11.259	10.8029	11.0603	12.5336	14.4606	17.3935	16.1075	15.2915	19.148	22.111	23.0344	20.1689	18.7768	14.5816	13.5557	12.3498	12.2935	14.0868	11.9211	9.63549	11.5587	12.5522	15.4752	11.68	14.403	16.3163	14.9904	15.8702	14.2244	14.0982	15.6516	19.5706	20.3142	18.3086	17.5987	16.4128	16.4867	17.4264	15.6707	14.4611	13.1552	16.5644	15.6447	16.8982	15.9485	16.4185	15.8024	16.5423	16.7324	15.6827	16.8762	17.1663	18.7358	18.2661	17.5663	18.4063	20.5858	16.9768	17.2768	19.4563	20.2262	18.9866	20.4126	21.6324	21.0826	17.8637	16.5803	17.5702	14.701	16.3069	18.9564	17.1432	15.7737	15.0803	16.2201	16.2764	17.9162	20.1219	22.3776	21.978	19.8349	19.3614	19.0916	19.8077	24.5429	24.8292	21.9064	16.874	15.3547	18.3302	21.4258	22.6318	22.2483	17.696	15.9428	17.9049	17.5113	15.9082	14.385	13.5616	13.748	14.2743	13.3571	14.5132	13.9798	13.9461	15.6583	16.4846	15.2012	15.9336	15.8501	15.6728	15.2193	15.4957	13.9187	13.7451	12.818	13.5342	14.0767	13.3533	12.0662	13.6123	15.7043	16.1668	14.0938	12.9068	11.3035	10.8663	11.0389	11.4951	11.5977	12.0903	13.3363	11.6494	11.812	10.2287	9.64153	8.68444	8.57083	10.413	11.2253	11.008	10.6646	10.977	10.2699	9.55639	10.8287	10.1514	9.39428	10.2104	11.5927	12.0851	11.1817	10.1346	11.0069	11.2295	8.24664	8.95901	8.93167	9.76779	10.4602	10.7026	11.4989	11.2415	10.3243	11.5003	15.1119	11.9553	11.9616	12.1742	10.251	9.05389	8.47659	6.75338	5.15637	4.70278	5.97491	7.13091	8.62307	7.46972	6.06265	6.2889	6.00518	5.89776	5.48419	4.20699	4.09335	4.57955	4.52203	3.78854	5.9342	5.21069	1.79403	0.180811	-1.10264	-3.27573	-1.04014	-1.23383	0.262109	1.32424	-1.32883	-3.77195	-5.47516	-5.75886	-8.01206	-6.17631	-0.737738	2.93749	4.91317	1.87023	2.33633	0.922907	-1.14655	-3.10981	0.695306	3.0747	2.80096	2.71722	0.857599	-0.575812
2016	BC.coast	1041	BC. J	49.2327	-122.629	-3.07932	-2.84952	-1.82233	-0.203986	1.36022	3.12145	2.14803	2.52075	1.55358	1.61364	1.92886	5.12722	4.35082	2.02648	2.7734	5.16662	5.51058	6.02694	4.94488	5.01116	6.42767	7.27914	5.11422	3.57177	5.2564	6.70782	9.90542	7.61605	3.83282	2.89987	2.7076	2.04611	2.10906	3.37158	4.65399	5.94265	4.00759	5.09438	7.50677	7.94317	7.19216	7.43005	7.7228	5.32403	7.17141	7.55035	7.30615	7.85742	6.3908	5.30465	3.65276	3.91683	3.92156	5.8135	6.69921	7.37502	8.60546	7.9598	6.08764	6.59991	5.57119	7.24215	7.94592	7.80444	10.4521	7.32629	4.79342	5.58004	6.50482	7.24691	7.0697	5.74005	4.67303	3.7839	4.11419	3.78454	5.7011	7.86041	9.777	9.24621	8.56774	8.0458	6.84139	6.54928	6.86666	8.73873	6.09792	7.18472	9.92483	12.0337	12.546	11.8962	10.059	12.65	8.8785	8.01184	10.4367	15.0824	14.3697	11.843	10.7528	9.72076	8.08801	8.34799	8.20648	8.75701	10.8467	15.3584	17.8885	17.2422	18.47	15.3592	12.3004	11.3155	8.8854	8.90594	9.84985	11.2022	11.9793	10.8165	12.1681	15.9048	19.4501	15.8933	11.8346	13.7519	17.1855	16.3259	10.9106	12.1002	15.1092	14.272	15.1743	18.9781	16.197	13.0391	12.3168	14.914	13.1767	10.737	13.2609	12.8034	13.3356	12.6682	13.7749	14.2654	10.9098	11.0692	10.0467	12.3121	14.326	17.8075	16.0798	15.0135	18.4821	22.108	23.6265	20.6259	19.2307	14.6973	13.4586	12.1817	12.0627	14.0033	12.056	9.66827	11.5124	12.6294	15.5563	11.8471	13.711	16.5134	14.5183	16.0983	14.0649	13.9754	15.4754	19.5261	20.8833	18.8211	18.1604	16.5962	16.3254	17.4937	15.9103	14.7045	13.3127	16.6554	15.152	16.3177	15.2834	16.4429	15.3766	16.5361	16.9199	15.7324	16.7927	17.0808	18.8524	18.4509	17.4462	18.2705	20.6365	17.1229	17.142	19.5463	20.5621	19.3467	20.7489	21.9083	21.392	17.8599	16.5617	17.8361	14.5714	15.8682	18.7801	17.1371	15.8938	15.1892	16.1955	15.941	17.7428	20.0547	22.3761	21.9084	20.0069	19.8776	19.2272	20.1697	24.2635	24.6219	21.8401	16.3381	15.3916	18.0386	21.4142	22.7301	22.5339	17.7412	15.5524	18.1748	17.4607	15.5599	14.1571	13.4239	13.6968	14.372	13.0771	14.2501	13.4985	13.7516	15.2919	16.2447	14.9274	15.5005	15.9458	15.3699	15.1729	15.3022	13.5388	13.3418	12.7563	13.5942	14.2057	13.3097	11.5655	13.0737	14.9484	15.8759	13.7836	12.997	11.105	10.7685	10.7288	11.9298	11.3539	11.9079	13.2239	11.202	11.3442	9.15542	9.14443	7.89816	7.93099	9.9501	11.0109	10.6743	10.5834	10.5525	10.0244	9.45397	10.4485	9.94839	8.97024	9.98937	11.1084	11.8914	10.4017	9.4331	10.6854	11.1245	8.56225	9.08676	8.71191	9.40545	10.0066	10.2055	10.9477	10.9168	9.46871	11.3018	15.0055	11.805	11.924	11.9896	10.1648	8.54428	7.83352	6.37249	5.2691	5.01467	6.03637	7.40981	8.32696	7.16281	5.46569	5.92941	5.1188	5.15499	4.86221	3.68145	4.1069	4.85793	4.4241	4.03558	5.69555	5.01974	1.89511	0.702203	-1.2671	-4.03043	-2.67692	-1.82133	0.212854	0.880304	-2.56373	-5.58634	-6.39622	-6.58439	-7.54822	-5.66801	-1.129	2.45571	3.90499	1.88781	2.33166	1.20501	-0.461188	-3.15824	0.435327	2.41754	2.50704	2.28057	1.46588	-0.0150513
2016	BC.coast	1042	BC. J	49.2327	-122.629	-3.07932	-2.84952	-1.82233	-0.203986	1.36022	3.12145	2.14803	2.52075	1.55358	1.61364	1.92886	5.12722	4.35082	2.02648	2.7734	5.16662	5.51058	6.02694	4.94488	5.01116	6.42767	7.27914	5.11422	3.57177	5.2564	6.70782	9.90542	7.61605	3.83282	2.89987	2.7076	2.04611	2.10906	3.37158	4.65399	5.94265	4.00759	5.09438	7.50677	7.94317	7.19216	7.43005	7.7228	5.32403	7.17141	7.55035	7.30615	7.85742	6.3908	5.30465	3.65276	3.91683	3.92156	5.8135	6.69921	7.37502	8.60546	7.9598	6.08764	6.59991	5.57119	7.24215	7.94592	7.80444	10.4521	7.32629	4.79342	5.58004	6.50482	7.24691	7.0697	5.74005	4.67303	3.7839	4.11419	3.78454	5.7011	7.86041	9.777	9.24621	8.56774	8.0458	6.84139	6.54928	6.86666	8.73873	6.09792	7.18472	9.92483	12.0337	12.546	11.8962	10.059	12.65	8.8785	8.01184	10.4367	15.0824	14.3697	11.843	10.7528	9.72076	8.08801	8.34799	8.20648	8.75701	10.8467	15.3584	17.8885	17.2422	18.47	15.3592	12.3004	11.3155	8.8854	8.90594	9.84985	11.2022	11.9793	10.8165	12.1681	15.9048	19.4501	15.8933	11.8346	13.7519	17.1855	16.3259	10.9106	12.1002	15.1092	14.272	15.1743	18.9781	16.197	13.0391	12.3168	14.914	13.1767	10.737	13.2609	12.8034	13.3356	12.6682	13.7749	14.2654	10.9098	11.0692	10.0467	12.3121	14.326	17.8075	16.0798	15.0135	18.4821	22.108	23.6265	20.6259	19.2307	14.6973	13.4586	12.1817	12.0627	14.0033	12.056	9.66827	11.5124	12.6294	15.5563	11.8471	13.711	16.5134	14.5183	16.0983	14.0649	13.9754	15.4754	19.5261	20.8833	18.8211	18.1604	16.5962	16.3254	17.4937	15.9103	14.7045	13.3127	16.6554	15.152	16.3177	15.2834	16.4429	15.3766	16.5361	16.9199	15.7324	16.7927	17.0808	18.8524	18.4509	17.4462	18.2705	20.6365	17.1229	17.142	19.5463	20.5621	19.3467	20.7489	21.9083	21.392	17.8599	16.5617	17.8361	14.5714	15.8682	18.7801	17.1371	15.8938	15.1892	16.1955	15.941	17.7428	20.0547	22.3761	21.9084	20.0069	19.8776	19.2272	20.1697	24.2635	24.6219	21.8401	16.3381	15.3916	18.0386	21.4142	22.7301	22.5339	17.7412	15.5524	18.1748	17.4607	15.5599	14.1571	13.4239	13.6968	14.372	13.0771	14.2501	13.4985	13.7516	15.2919	16.2447	14.9274	15.5005	15.9458	15.3699	15.1729	15.3022	13.5388	13.3418	12.7563	13.5942	14.2057	13.3097	11.5655	13.0737	14.9484	15.8759	13.7836	12.997	11.105	10.7685	10.7288	11.9298	11.3539	11.9079	13.2239	11.202	11.3442	9.15542	9.14443	7.89816	7.93099	9.9501	11.0109	10.6743	10.5834	10.5525	10.0244	9.45397	10.4485	9.94839	8.97024	9.98937	11.1084	11.8914	10.4017	9.4331	10.6854	11.1245	8.56225	9.08676	8.71191	9.40545	10.0066	10.2055	10.9477	10.9168	9.46871	11.3018	15.0055	11.805	11.924	11.9896	10.1648	8.54428	7.83352	6.37249	5.2691	5.01467	6.03637	7.40981	8.32696	7.16281	5.46569	5.92941	5.1188	5.15499	4.86221	3.68145	4.1069	4.85793	4.4241	4.03558	5.69555	5.01974	1.89511	0.702203	-1.2671	-4.03043	-2.67692	-1.82133	0.212854	0.880304	-2.56373	-5.58634	-6.39622	-6.58439	-7.54822	-5.66801	-1.129	2.45571	3.90499	1.88781	2.33166	1.20501	-0.461188	-3.15824	0.435327	2.41754	2.50704	2.28057	1.46588	-0.0150513
2016	BC.coast	1044	BC. J	49.2327	-122.629	-3.07932	-2.84952	-1.82233	-0.203986	1.36022	3.12145	2.14803	2.52075	1.55358	1.61364	1.92886	5.12722	4.35082	2.02648	2.7734	5.16662	5.51058	6.02694	4.94488	5.01116	6.42767	7.27914	5.11422	3.57177	5.2564	6.70782	9.90542	7.61605	3.83282	2.89987	2.7076	2.04611	2.10906	3.37158	4.65399	5.94265	4.00759	5.09438	7.50677	7.94317	7.19216	7.43005	7.7228	5.32403	7.17141	7.55035	7.30615	7.85742	6.3908	5.30465	3.65276	3.91683	3.92156	5.8135	6.69921	7.37502	8.60546	7.9598	6.08764	6.59991	5.57119	7.24215	7.94592	7.80444	10.4521	7.32629	4.79342	5.58004	6.50482	7.24691	7.0697	5.74005	4.67303	3.7839	4.11419	3.78454	5.7011	7.86041	9.777	9.24621	8.56774	8.0458	6.84139	6.54928	6.86666	8.73873	6.09792	7.18472	9.92483	12.0337	12.546	11.8962	10.059	12.65	8.8785	8.01184	10.4367	15.0824	14.3697	11.843	10.7528	9.72076	8.08801	8.34799	8.20648	8.75701	10.8467	15.3584	17.8885	17.2422	18.47	15.3592	12.3004	11.3155	8.8854	8.90594	9.84985	11.2022	11.9793	10.8165	12.1681	15.9048	19.4501	15.8933	11.8346	13.7519	17.1855	16.3259	10.9106	12.1002	15.1092	14.272	15.1743	18.9781	16.197	13.0391	12.3168	14.914	13.1767	10.737	13.2609	12.8034	13.3356	12.6682	13.7749	14.2654	10.9098	11.0692	10.0467	12.3121	14.326	17.8075	16.0798	15.0135	18.4821	22.108	23.6265	20.6259	19.2307	14.6973	13.4586	12.1817	12.0627	14.0033	12.056	9.66827	11.5124	12.6294	15.5563	11.8471	13.711	16.5134	14.5183	16.0983	14.0649	13.9754	15.4754	19.5261	20.8833	18.8211	18.1604	16.5962	16.3254	17.4937	15.9103	14.7045	13.3127	16.6554	15.152	16.3177	15.2834	16.4429	15.3766	16.5361	16.9199	15.7324	16.7927	17.0808	18.8524	18.4509	17.4462	18.2705	20.6365	17.1229	17.142	19.5463	20.5621	19.3467	20.7489	21.9083	21.392	17.8599	16.5617	17.8361	14.5714	15.8682	18.7801	17.1371	15.8938	15.1892	16.1955	15.941	17.7428	20.0547	22.3761	21.9084	20.0069	19.8776	19.2272	20.1697	24.2635	24.6219	21.8401	16.3381	15.3916	18.0386	21.4142	22.7301	22.5339	17.7412	15.5524	18.1748	17.4607	15.5599	14.1571	13.4239	13.6968	14.372	13.0771	14.2501	13.4985	13.7516	15.2919	16.2447	14.9274	15.5005	15.9458	15.3699	15.1729	15.3022	13.5388	13.3418	12.7563	13.5942	14.2057	13.3097	11.5655	13.0737	14.9484	15.8759	13.7836	12.997	11.105	10.7685	10.7288	11.9298	11.3539	11.9079	13.2239	11.202	11.3442	9.15542	9.14443	7.89816	7.93099	9.9501	11.0109	10.6743	10.5834	10.5525	10.0244	9.45397	10.4485	9.94839	8.97024	9.98937	11.1084	11.8914	10.4017	9.4331	10.6854	11.1245	8.56225	9.08676	8.71191	9.40545	10.0066	10.2055	10.9477	10.9168	9.46871	11.3018	15.0055	11.805	11.924	11.9896	10.1648	8.54428	7.83352	6.37249	5.2691	5.01467	6.03637	7.40981	8.32696	7.16281	5.46569	5.92941	5.1188	5.15499	4.86221	3.68145	4.1069	4.85793	4.4241	4.03558	5.69555	5.01974	1.89511	0.702203	-1.2671	-4.03043	-2.67692	-1.82133	0.212854	0.880304	-2.56373	-5.58634	-6.39622	-6.58439	-7.54822	-5.66801	-1.129	2.45571	3.90499	1.88781	2.33166	1.20501	-0.461188	-3.15824	0.435327	2.41754	2.50704	2.28057	1.46588	-0.0150513
2016	BC.coast	1046	BC. J	49.2327	-122.629	-3.07932	-2.84952	-1.82233	-0.203986	1.36022	3.12145	2.14803	2.52075	1.55358	1.61364	1.92886	5.12722	4.35082	2.02648	2.7734	5.16662	5.51058	6.02694	4.94488	5.01116	6.42767	7.27914	5.11422	3.57177	5.2564	6.70782	9.90542	7.61605	3.83282	2.89987	2.7076	2.04611	2.10906	3.37158	4.65399	5.94265	4.00759	5.09438	7.50677	7.94317	7.19216	7.43005	7.7228	5.32403	7.17141	7.55035	7.30615	7.85742	6.3908	5.30465	3.65276	3.91683	3.92156	5.8135	6.69921	7.37502	8.60546	7.9598	6.08764	6.59991	5.57119	7.24215	7.94592	7.80444	10.4521	7.32629	4.79342	5.58004	6.50482	7.24691	7.0697	5.74005	4.67303	3.7839	4.11419	3.78454	5.7011	7.86041	9.777	9.24621	8.56774	8.0458	6.84139	6.54928	6.86666	8.73873	6.09792	7.18472	9.92483	12.0337	12.546	11.8962	10.059	12.65	8.8785	8.01184	10.4367	15.0824	14.3697	11.843	10.7528	9.72076	8.08801	8.34799	8.20648	8.75701	10.8467	15.3584	17.8885	17.2422	18.47	15.3592	12.3004	11.3155	8.8854	8.90594	9.84985	11.2022	11.9793	10.8165	12.1681	15.9048	19.4501	15.8933	11.8346	13.7519	17.1855	16.3259	10.9106	12.1002	15.1092	14.272	15.1743	18.9781	16.197	13.0391	12.3168	14.914	13.1767	10.737	13.2609	12.8034	13.3356	12.6682	13.7749	14.2654	10.9098	11.0692	10.0467	12.3121	14.326	17.8075	16.0798	15.0135	18.4821	22.108	23.6265	20.6259	19.2307	14.6973	13.4586	12.1817	12.0627	14.0033	12.056	9.66827	11.5124	12.6294	15.5563	11.8471	13.711	16.5134	14.5183	16.0983	14.0649	13.9754	15.4754	19.5261	20.8833	18.8211	18.1604	16.5962	16.3254	17.4937	15.9103	14.7045	13.3127	16.6554	15.152	16.3177	15.2834	16.4429	15.3766	16.5361	16.9199	15.7324	16.7927	17.0808	18.8524	18.4509	17.4462	18.2705	20.6365	17.1229	17.142	19.5463	20.5621	19.3467	20.7489	21.9083	21.392	17.8599	16.5617	17.8361	14.5714	15.8682	18.7801	17.1371	15.8938	15.1892	16.1955	15.941	17.7428	20.0547	22.3761	21.9084	20.0069	19.8776	19.2272	20.1697	24.2635	24.6219	21.8401	16.3381	15.3916	18.0386	21.4142	22.7301	22.5339	17.7412	15.5524	18.1748	17.4607	15.5599	14.1571	13.4239	13.6968	14.372	13.0771	14.2501	13.4985	13.7516	15.2919	16.2447	14.9274	15.5005	15.9458	15.3699	15.1729	15.3022	13.5388	13.3418	12.7563	13.5942	14.2057	13.3097	11.5655	13.0737	14.9484	15.8759	13.7836	12.997	11.105	10.7685	10.7288	11.9298	11.3539	11.9079	13.2239	11.202	11.3442	9.15542	9.14443	7.89816	7.93099	9.9501	11.0109	10.6743	10.5834	10.5525	10.0244	9.45397	10.4485	9.94839	8.97024	9.98937	11.1084	11.8914	10.4017	9.4331	10.6854	11.1245	8.56225	9.08676	8.71191	9.40545	10.0066	10.2055	10.9477	10.9168	9.46871	11.3018	15.0055	11.805	11.924	11.9896	10.1648	8.54428	7.83352	6.37249	5.2691	5.01467	6.03637	7.40981	8.32696	7.16281	5.46569	5.92941	5.1188	5.15499	4.86221	3.68145	4.1069	4.85793	4.4241	4.03558	5.69555	5.01974	1.89511	0.702203	-1.2671	-4.03043	-2.67692	-1.82133	0.212854	0.880304	-2.56373	-5.58634	-6.39622	-6.58439	-7.54822	-5.66801	-1.129	2.45571	3.90499	1.88781	2.33166	1.20501	-0.461188	-3.15824	0.435327	2.41754	2.50704	2.28057	1.46588	-0.0150513
2016	BC.coast	1048	BC. J	49.2327	-122.629	-3.07932	-2.84952	-1.82233	-0.203986	1.36022	3.12145	2.14803	2.52075	1.55358	1.61364	1.92886	5.12722	4.35082	2.02648	2.7734	5.16662	5.51058	6.02694	4.94488	5.01116	6.42767	7.27914	5.11422	3.57177	5.2564	6.70782	9.90542	7.61605	3.83282	2.89987	2.7076	2.04611	2.10906	3.37158	4.65399	5.94265	4.00759	5.09438	7.50677	7.94317	7.19216	7.43005	7.7228	5.32403	7.17141	7.55035	7.30615	7.85742	6.3908	5.30465	3.65276	3.91683	3.92156	5.8135	6.69921	7.37502	8.60546	7.9598	6.08764	6.59991	5.57119	7.24215	7.94592	7.80444	10.4521	7.32629	4.79342	5.58004	6.50482	7.24691	7.0697	5.74005	4.67303	3.7839	4.11419	3.78454	5.7011	7.86041	9.777	9.24621	8.56774	8.0458	6.84139	6.54928	6.86666	8.73873	6.09792	7.18472	9.92483	12.0337	12.546	11.8962	10.059	12.65	8.8785	8.01184	10.4367	15.0824	14.3697	11.843	10.7528	9.72076	8.08801	8.34799	8.20648	8.75701	10.8467	15.3584	17.8885	17.2422	18.47	15.3592	12.3004	11.3155	8.8854	8.90594	9.84985	11.2022	11.9793	10.8165	12.1681	15.9048	19.4501	15.8933	11.8346	13.7519	17.1855	16.3259	10.9106	12.1002	15.1092	14.272	15.1743	18.9781	16.197	13.0391	12.3168	14.914	13.1767	10.737	13.2609	12.8034	13.3356	12.6682	13.7749	14.2654	10.9098	11.0692	10.0467	12.3121	14.326	17.8075	16.0798	15.0135	18.4821	22.108	23.6265	20.6259	19.2307	14.6973	13.4586	12.1817	12.0627	14.0033	12.056	9.66827	11.5124	12.6294	15.5563	11.8471	13.711	16.5134	14.5183	16.0983	14.0649	13.9754	15.4754	19.5261	20.8833	18.8211	18.1604	16.5962	16.3254	17.4937	15.9103	14.7045	13.3127	16.6554	15.152	16.3177	15.2834	16.4429	15.3766	16.5361	16.9199	15.7324	16.7927	17.0808	18.8524	18.4509	17.4462	18.2705	20.6365	17.1229	17.142	19.5463	20.5621	19.3467	20.7489	21.9083	21.392	17.8599	16.5617	17.8361	14.5714	15.8682	18.7801	17.1371	15.8938	15.1892	16.1955	15.941	17.7428	20.0547	22.3761	21.9084	20.0069	19.8776	19.2272	20.1697	24.2635	24.6219	21.8401	16.3381	15.3916	18.0386	21.4142	22.7301	22.5339	17.7412	15.5524	18.1748	17.4607	15.5599	14.1571	13.4239	13.6968	14.372	13.0771	14.2501	13.4985	13.7516	15.2919	16.2447	14.9274	15.5005	15.9458	15.3699	15.1729	15.3022	13.5388	13.3418	12.7563	13.5942	14.2057	13.3097	11.5655	13.0737	14.9484	15.8759	13.7836	12.997	11.105	10.7685	10.7288	11.9298	11.3539	11.9079	13.2239	11.202	11.3442	9.15542	9.14443	7.89816	7.93099	9.9501	11.0109	10.6743	10.5834	10.5525	10.0244	9.45397	10.4485	9.94839	8.97024	9.98937	11.1084	11.8914	10.4017	9.4331	10.6854	11.1245	8.56225	9.08676	8.71191	9.40545	10.0066	10.2055	10.9477	10.9168	9.46871	11.3018	15.0055	11.805	11.924	11.9896	10.1648	8.54428	7.83352	6.37249	5.2691	5.01467	6.03637	7.40981	8.32696	7.16281	5.46569	5.92941	5.1188	5.15499	4.86221	3.68145	4.1069	4.85793	4.4241	4.03558	5.69555	5.01974	1.89511	0.702203	-1.2671	-4.03043	-2.67692	-1.82133	0.212854	0.880304	-2.56373	-5.58634	-6.39622	-6.58439	-7.54822	-5.66801	-1.129	2.45571	3.90499	1.88781	2.33166	1.20501	-0.461188	-3.15824	0.435327	2.41754	2.50704	2.28057	1.46588	-0.0150513
2016	BC.coast	1049	BC. J	49.2327	-122.629	-3.07932	-2.84952	-1.82233	-0.203986	1.36022	3.12145	2.14803	2.52075	1.55358	1.61364	1.92886	5.12722	4.35082	2.02648	2.7734	5.16662	5.51058	6.02694	4.94488	5.01116	6.42767	7.27914	5.11422	3.57177	5.2564	6.70782	9.90542	7.61605	3.83282	2.89987	2.7076	2.04611	2.10906	3.37158	4.65399	5.94265	4.00759	5.09438	7.50677	7.94317	7.19216	7.43005	7.7228	5.32403	7.17141	7.55035	7.30615	7.85742	6.3908	5.30465	3.65276	3.91683	3.92156	5.8135	6.69921	7.37502	8.60546	7.9598	6.08764	6.59991	5.57119	7.24215	7.94592	7.80444	10.4521	7.32629	4.79342	5.58004	6.50482	7.24691	7.0697	5.74005	4.67303	3.7839	4.11419	3.78454	5.7011	7.86041	9.777	9.24621	8.56774	8.0458	6.84139	6.54928	6.86666	8.73873	6.09792	7.18472	9.92483	12.0337	12.546	11.8962	10.059	12.65	8.8785	8.01184	10.4367	15.0824	14.3697	11.843	10.7528	9.72076	8.08801	8.34799	8.20648	8.75701	10.8467	15.3584	17.8885	17.2422	18.47	15.3592	12.3004	11.3155	8.8854	8.90594	9.84985	11.2022	11.9793	10.8165	12.1681	15.9048	19.4501	15.8933	11.8346	13.7519	17.1855	16.3259	10.9106	12.1002	15.1092	14.272	15.1743	18.9781	16.197	13.0391	12.3168	14.914	13.1767	10.737	13.2609	12.8034	13.3356	12.6682	13.7749	14.2654	10.9098	11.0692	10.0467	12.3121	14.326	17.8075	16.0798	15.0135	18.4821	22.108	23.6265	20.6259	19.2307	14.6973	13.4586	12.1817	12.0627	14.0033	12.056	9.66827	11.5124	12.6294	15.5563	11.8471	13.711	16.5134	14.5183	16.0983	14.0649	13.9754	15.4754	19.5261	20.8833	18.8211	18.1604	16.5962	16.3254	17.4937	15.9103	14.7045	13.3127	16.6554	15.152	16.3177	15.2834	16.4429	15.3766	16.5361	16.9199	15.7324	16.7927	17.0808	18.8524	18.4509	17.4462	18.2705	20.6365	17.1229	17.142	19.5463	20.5621	19.3467	20.7489	21.9083	21.392	17.8599	16.5617	17.8361	14.5714	15.8682	18.7801	17.1371	15.8938	15.1892	16.1955	15.941	17.7428	20.0547	22.3761	21.9084	20.0069	19.8776	19.2272	20.1697	24.2635	24.6219	21.8401	16.3381	15.3916	18.0386	21.4142	22.7301	22.5339	17.7412	15.5524	18.1748	17.4607	15.5599	14.1571	13.4239	13.6968	14.372	13.0771	14.2501	13.4985	13.7516	15.2919	16.2447	14.9274	15.5005	15.9458	15.3699	15.1729	15.3022	13.5388	13.3418	12.7563	13.5942	14.2057	13.3097	11.5655	13.0737	14.9484	15.8759	13.7836	12.997	11.105	10.7685	10.7288	11.9298	11.3539	11.9079	13.2239	11.202	11.3442	9.15542	9.14443	7.89816	7.93099	9.9501	11.0109	10.6743	10.5834	10.5525	10.0244	9.45397	10.4485	9.94839	8.97024	9.98937	11.1084	11.8914	10.4017	9.4331	10.6854	11.1245	8.56225	9.08676	8.71191	9.40545	10.0066	10.2055	10.9477	10.9168	9.46871	11.3018	15.0055	11.805	11.924	11.9896	10.1648	8.54428	7.83352	6.37249	5.2691	5.01467	6.03637	7.40981	8.32696	7.16281	5.46569	5.92941	5.1188	5.15499	4.86221	3.68145	4.1069	4.85793	4.4241	4.03558	5.69555	5.01974	1.89511	0.702203	-1.2671	-4.03043	-2.67692	-1.82133	0.212854	0.880304	-2.56373	-5.58634	-6.39622	-6.58439	-7.54822	-5.66801	-1.129	2.45571	3.90499	1.88781	2.33166	1.20501	-0.461188	-3.15824	0.435327	2.41754	2.50704	2.28057	1.46588	-0.0150513
2016	BC.coast	1051	BC. J	49.2327	-122.629	-3.07932	-2.84952	-1.82233	-0.203986	1.36022	3.12145	2.14803	2.52075	1.55358	1.61364	1.92886	5.12722	4.35082	2.02648	2.7734	5.16662	5.51058	6.02694	4.94488	5.01116	6.42767	7.27914	5.11422	3.57177	5.2564	6.70782	9.90542	7.61605	3.83282	2.89987	2.7076	2.04611	2.10906	3.37158	4.65399	5.94265	4.00759	5.09438	7.50677	7.94317	7.19216	7.43005	7.7228	5.32403	7.17141	7.55035	7.30615	7.85742	6.3908	5.30465	3.65276	3.91683	3.92156	5.8135	6.69921	7.37502	8.60546	7.9598	6.08764	6.59991	5.57119	7.24215	7.94592	7.80444	10.4521	7.32629	4.79342	5.58004	6.50482	7.24691	7.0697	5.74005	4.67303	3.7839	4.11419	3.78454	5.7011	7.86041	9.777	9.24621	8.56774	8.0458	6.84139	6.54928	6.86666	8.73873	6.09792	7.18472	9.92483	12.0337	12.546	11.8962	10.059	12.65	8.8785	8.01184	10.4367	15.0824	14.3697	11.843	10.7528	9.72076	8.08801	8.34799	8.20648	8.75701	10.8467	15.3584	17.8885	17.2422	18.47	15.3592	12.3004	11.3155	8.8854	8.90594	9.84985	11.2022	11.9793	10.8165	12.1681	15.9048	19.4501	15.8933	11.8346	13.7519	17.1855	16.3259	10.9106	12.1002	15.1092	14.272	15.1743	18.9781	16.197	13.0391	12.3168	14.914	13.1767	10.737	13.2609	12.8034	13.3356	12.6682	13.7749	14.2654	10.9098	11.0692	10.0467	12.3121	14.326	17.8075	16.0798	15.0135	18.4821	22.108	23.6265	20.6259	19.2307	14.6973	13.4586	12.1817	12.0627	14.0033	12.056	9.66827	11.5124	12.6294	15.5563	11.8471	13.711	16.5134	14.5183	16.0983	14.0649	13.9754	15.4754	19.5261	20.8833	18.8211	18.1604	16.5962	16.3254	17.4937	15.9103	14.7045	13.3127	16.6554	15.152	16.3177	15.2834	16.4429	15.3766	16.5361	16.9199	15.7324	16.7927	17.0808	18.8524	18.4509	17.4462	18.2705	20.6365	17.1229	17.142	19.5463	20.5621	19.3467	20.7489	21.9083	21.392	17.8599	16.5617	17.8361	14.5714	15.8682	18.7801	17.1371	15.8938	15.1892	16.1955	15.941	17.7428	20.0547	22.3761	21.9084	20.0069	19.8776	19.2272	20.1697	24.2635	24.6219	21.8401	16.3381	15.3916	18.0386	21.4142	22.7301	22.5339	17.7412	15.5524	18.1748	17.4607	15.5599	14.1571	13.4239	13.6968	14.372	13.0771	14.2501	13.4985	13.7516	15.2919	16.2447	14.9274	15.5005	15.9458	15.3699	15.1729	15.3022	13.5388	13.3418	12.7563	13.5942	14.2057	13.3097	11.5655	13.0737	14.9484	15.8759	13.7836	12.997	11.105	10.7685	10.7288	11.9298	11.3539	11.9079	13.2239	11.202	11.3442	9.15542	9.14443	7.89816	7.93099	9.9501	11.0109	10.6743	10.5834	10.5525	10.0244	9.45397	10.4485	9.94839	8.97024	9.98937	11.1084	11.8914	10.4017	9.4331	10.6854	11.1245	8.56225	9.08676	8.71191	9.40545	10.0066	10.2055	10.9477	10.9168	9.46871	11.3018	15.0055	11.805	11.924	11.9896	10.1648	8.54428	7.83352	6.37249	5.2691	5.01467	6.03637	7.40981	8.32696	7.16281	5.46569	5.92941	5.1188	5.15499	4.86221	3.68145	4.1069	4.85793	4.4241	4.03558	5.69555	5.01974	1.89511	0.702203	-1.2671	-4.03043	-2.67692	-1.82133	0.212854	0.880304	-2.56373	-5.58634	-6.39622	-6.58439	-7.54822	-5.66801	-1.129	2.45571	3.90499	1.88781	2.33166	1.20501	-0.461188	-3.15824	0.435327	2.41754	2.50704	2.28057	1.46588	-0.0150513
2016	BC.coast	1052	BC. J	49.2327	-122.629	-3.07932	-2.84952	-1.82233	-0.203986	1.36022	3.12145	2.14803	2.52075	1.55358	1.61364	1.92886	5.12722	4.35082	2.02648	2.7734	5.16662	5.51058	6.02694	4.94488	5.01116	6.42767	7.27914	5.11422	3.57177	5.2564	6.70782	9.90542	7.61605	3.83282	2.89987	2.7076	2.04611	2.10906	3.37158	4.65399	5.94265	4.00759	5.09438	7.50677	7.94317	7.19216	7.43005	7.7228	5.32403	7.17141	7.55035	7.30615	7.85742	6.3908	5.30465	3.65276	3.91683	3.92156	5.8135	6.69921	7.37502	8.60546	7.9598	6.08764	6.59991	5.57119	7.24215	7.94592	7.80444	10.4521	7.32629	4.79342	5.58004	6.50482	7.24691	7.0697	5.74005	4.67303	3.7839	4.11419	3.78454	5.7011	7.86041	9.777	9.24621	8.56774	8.0458	6.84139	6.54928	6.86666	8.73873	6.09792	7.18472	9.92483	12.0337	12.546	11.8962	10.059	12.65	8.8785	8.01184	10.4367	15.0824	14.3697	11.843	10.7528	9.72076	8.08801	8.34799	8.20648	8.75701	10.8467	15.3584	17.8885	17.2422	18.47	15.3592	12.3004	11.3155	8.8854	8.90594	9.84985	11.2022	11.9793	10.8165	12.1681	15.9048	19.4501	15.8933	11.8346	13.7519	17.1855	16.3259	10.9106	12.1002	15.1092	14.272	15.1743	18.9781	16.197	13.0391	12.3168	14.914	13.1767	10.737	13.2609	12.8034	13.3356	12.6682	13.7749	14.2654	10.9098	11.0692	10.0467	12.3121	14.326	17.8075	16.0798	15.0135	18.4821	22.108	23.6265	20.6259	19.2307	14.6973	13.4586	12.1817	12.0627	14.0033	12.056	9.66827	11.5124	12.6294	15.5563	11.8471	13.711	16.5134	14.5183	16.0983	14.0649	13.9754	15.4754	19.5261	20.8833	18.8211	18.1604	16.5962	16.3254	17.4937	15.9103	14.7045	13.3127	16.6554	15.152	16.3177	15.2834	16.4429	15.3766	16.5361	16.9199	15.7324	16.7927	17.0808	18.8524	18.4509	17.4462	18.2705	20.6365	17.1229	17.142	19.5463	20.5621	19.3467	20.7489	21.9083	21.392	17.8599	16.5617	17.8361	14.5714	15.8682	18.7801	17.1371	15.8938	15.1892	16.1955	15.941	17.7428	20.0547	22.3761	21.9084	20.0069	19.8776	19.2272	20.1697	24.2635	24.6219	21.8401	16.3381	15.3916	18.0386	21.4142	22.7301	22.5339	17.7412	15.5524	18.1748	17.4607	15.5599	14.1571	13.4239	13.6968	14.372	13.0771	14.2501	13.4985	13.7516	15.2919	16.2447	14.9274	15.5005	15.9458	15.3699	15.1729	15.3022	13.5388	13.3418	12.7563	13.5942	14.2057	13.3097	11.5655	13.0737	14.9484	15.8759	13.7836	12.997	11.105	10.7685	10.7288	11.9298	11.3539	11.9079	13.2239	11.202	11.3442	9.15542	9.14443	7.89816	7.93099	9.9501	11.0109	10.6743	10.5834	10.5525	10.0244	9.45397	10.4485	9.94839	8.97024	9.98937	11.1084	11.8914	10.4017	9.4331	10.6854	11.1245	8.56225	9.08676	8.71191	9.40545	10.0066	10.2055	10.9477	10.9168	9.46871	11.3018	15.0055	11.805	11.924	11.9896	10.1648	8.54428	7.83352	6.37249	5.2691	5.01467	6.03637	7.40981	8.32696	7.16281	5.46569	5.92941	5.1188	5.15499	4.86221	3.68145	4.1069	4.85793	4.4241	4.03558	5.69555	5.01974	1.89511	0.702203	-1.2671	-4.03043	-2.67692	-1.82133	0.212854	0.880304	-2.56373	-5.58634	-6.39622	-6.58439	-7.54822	-5.66801	-1.129	2.45571	3.90499	1.88781	2.33166	1.20501	-0.461188	-3.15824	0.435327	2.41754	2.50704	2.28057	1.46588	-0.0150513
2016	BC.coast	1053	BC. J	49.2327	-122.629	-3.07932	-2.84952	-1.82233	-0.203986	1.36022	3.12145	2.14803	2.52075	1.55358	1.61364	1.92886	5.12722	4.35082	2.02648	2.7734	5.16662	5.51058	6.02694	4.94488	5.01116	6.42767	7.27914	5.11422	3.57177	5.2564	6.70782	9.90542	7.61605	3.83282	2.89987	2.7076	2.04611	2.10906	3.37158	4.65399	5.94265	4.00759	5.09438	7.50677	7.94317	7.19216	7.43005	7.7228	5.32403	7.17141	7.55035	7.30615	7.85742	6.3908	5.30465	3.65276	3.91683	3.92156	5.8135	6.69921	7.37502	8.60546	7.9598	6.08764	6.59991	5.57119	7.24215	7.94592	7.80444	10.4521	7.32629	4.79342	5.58004	6.50482	7.24691	7.0697	5.74005	4.67303	3.7839	4.11419	3.78454	5.7011	7.86041	9.777	9.24621	8.56774	8.0458	6.84139	6.54928	6.86666	8.73873	6.09792	7.18472	9.92483	12.0337	12.546	11.8962	10.059	12.65	8.8785	8.01184	10.4367	15.0824	14.3697	11.843	10.7528	9.72076	8.08801	8.34799	8.20648	8.75701	10.8467	15.3584	17.8885	17.2422	18.47	15.3592	12.3004	11.3155	8.8854	8.90594	9.84985	11.2022	11.9793	10.8165	12.1681	15.9048	19.4501	15.8933	11.8346	13.7519	17.1855	16.3259	10.9106	12.1002	15.1092	14.272	15.1743	18.9781	16.197	13.0391	12.3168	14.914	13.1767	10.737	13.2609	12.8034	13.3356	12.6682	13.7749	14.2654	10.9098	11.0692	10.0467	12.3121	14.326	17.8075	16.0798	15.0135	18.4821	22.108	23.6265	20.6259	19.2307	14.6973	13.4586	12.1817	12.0627	14.0033	12.056	9.66827	11.5124	12.6294	15.5563	11.8471	13.711	16.5134	14.5183	16.0983	14.0649	13.9754	15.4754	19.5261	20.8833	18.8211	18.1604	16.5962	16.3254	17.4937	15.9103	14.7045	13.3127	16.6554	15.152	16.3177	15.2834	16.4429	15.3766	16.5361	16.9199	15.7324	16.7927	17.0808	18.8524	18.4509	17.4462	18.2705	20.6365	17.1229	17.142	19.5463	20.5621	19.3467	20.7489	21.9083	21.392	17.8599	16.5617	17.8361	14.5714	15.8682	18.7801	17.1371	15.8938	15.1892	16.1955	15.941	17.7428	20.0547	22.3761	21.9084	20.0069	19.8776	19.2272	20.1697	24.2635	24.6219	21.8401	16.3381	15.3916	18.0386	21.4142	22.7301	22.5339	17.7412	15.5524	18.1748	17.4607	15.5599	14.1571	13.4239	13.6968	14.372	13.0771	14.2501	13.4985	13.7516	15.2919	16.2447	14.9274	15.5005	15.9458	15.3699	15.1729	15.3022	13.5388	13.3418	12.7563	13.5942	14.2057	13.3097	11.5655	13.0737	14.9484	15.8759	13.7836	12.997	11.105	10.7685	10.7288	11.9298	11.3539	11.9079	13.2239	11.202	11.3442	9.15542	9.14443	7.89816	7.93099	9.9501	11.0109	10.6743	10.5834	10.5525	10.0244	9.45397	10.4485	9.94839	8.97024	9.98937	11.1084	11.8914	10.4017	9.4331	10.6854	11.1245	8.56225	9.08676	8.71191	9.40545	10.0066	10.2055	10.9477	10.9168	9.46871	11.3018	15.0055	11.805	11.924	11.9896	10.1648	8.54428	7.83352	6.37249	5.2691	5.01467	6.03637	7.40981	8.32696	7.16281	5.46569	5.92941	5.1188	5.15499	4.86221	3.68145	4.1069	4.85793	4.4241	4.03558	5.69555	5.01974	1.89511	0.702203	-1.2671	-4.03043	-2.67692	-1.82133	0.212854	0.880304	-2.56373	-5.58634	-6.39622	-6.58439	-7.54822	-5.66801	-1.129	2.45571	3.90499	1.88781	2.33166	1.20501	-0.461188	-3.15824	0.435327	2.41754	2.50704	2.28057	1.46588	-0.0150513
2016	BC.coast	1054	BC. J	49.2327	-122.629	-3.07932	-2.84952	-1.82233	-0.203986	1.36022	3.12145	2.14803	2.52075	1.55358	1.61364	1.92886	5.12722	4.35082	2.02648	2.7734	5.16662	5.51058	6.02694	4.94488	5.01116	6.42767	7.27914	5.11422	3.57177	5.2564	6.70782	9.90542	7.61605	3.83282	2.89987	2.7076	2.04611	2.10906	3.37158	4.65399	5.94265	4.00759	5.09438	7.50677	7.94317	7.19216	7.43005	7.7228	5.32403	7.17141	7.55035	7.30615	7.85742	6.3908	5.30465	3.65276	3.91683	3.92156	5.8135	6.69921	7.37502	8.60546	7.9598	6.08764	6.59991	5.57119	7.24215	7.94592	7.80444	10.4521	7.32629	4.79342	5.58004	6.50482	7.24691	7.0697	5.74005	4.67303	3.7839	4.11419	3.78454	5.7011	7.86041	9.777	9.24621	8.56774	8.0458	6.84139	6.54928	6.86666	8.73873	6.09792	7.18472	9.92483	12.0337	12.546	11.8962	10.059	12.65	8.8785	8.01184	10.4367	15.0824	14.3697	11.843	10.7528	9.72076	8.08801	8.34799	8.20648	8.75701	10.8467	15.3584	17.8885	17.2422	18.47	15.3592	12.3004	11.3155	8.8854	8.90594	9.84985	11.2022	11.9793	10.8165	12.1681	15.9048	19.4501	15.8933	11.8346	13.7519	17.1855	16.3259	10.9106	12.1002	15.1092	14.272	15.1743	18.9781	16.197	13.0391	12.3168	14.914	13.1767	10.737	13.2609	12.8034	13.3356	12.6682	13.7749	14.2654	10.9098	11.0692	10.0467	12.3121	14.326	17.8075	16.0798	15.0135	18.4821	22.108	23.6265	20.6259	19.2307	14.6973	13.4586	12.1817	12.0627	14.0033	12.056	9.66827	11.5124	12.6294	15.5563	11.8471	13.711	16.5134	14.5183	16.0983	14.0649	13.9754	15.4754	19.5261	20.8833	18.8211	18.1604	16.5962	16.3254	17.4937	15.9103	14.7045	13.3127	16.6554	15.152	16.3177	15.2834	16.4429	15.3766	16.5361	16.9199	15.7324	16.7927	17.0808	18.8524	18.4509	17.4462	18.2705	20.6365	17.1229	17.142	19.5463	20.5621	19.3467	20.7489	21.9083	21.392	17.8599	16.5617	17.8361	14.5714	15.8682	18.7801	17.1371	15.8938	15.1892	16.1955	15.941	17.7428	20.0547	22.3761	21.9084	20.0069	19.8776	19.2272	20.1697	24.2635	24.6219	21.8401	16.3381	15.3916	18.0386	21.4142	22.7301	22.5339	17.7412	15.5524	18.1748	17.4607	15.5599	14.1571	13.4239	13.6968	14.372	13.0771	14.2501	13.4985	13.7516	15.2919	16.2447	14.9274	15.5005	15.9458	15.3699	15.1729	15.3022	13.5388	13.3418	12.7563	13.5942	14.2057	13.3097	11.5655	13.0737	14.9484	15.8759	13.7836	12.997	11.105	10.7685	10.7288	11.9298	11.3539	11.9079	13.2239	11.202	11.3442	9.15542	9.14443	7.89816	7.93099	9.9501	11.0109	10.6743	10.5834	10.5525	10.0244	9.45397	10.4485	9.94839	8.97024	9.98937	11.1084	11.8914	10.4017	9.4331	10.6854	11.1245	8.56225	9.08676	8.71191	9.40545	10.0066	10.2055	10.9477	10.9168	9.46871	11.3018	15.0055	11.805	11.924	11.9896	10.1648	8.54428	7.83352	6.37249	5.2691	5.01467	6.03637	7.40981	8.32696	7.16281	5.46569	5.92941	5.1188	5.15499	4.86221	3.68145	4.1069	4.85793	4.4241	4.03558	5.69555	5.01974	1.89511	0.702203	-1.2671	-4.03043	-2.67692	-1.82133	0.212854	0.880304	-2.56373	-5.58634	-6.39622	-6.58439	-7.54822	-5.66801	-1.129	2.45571	3.90499	1.88781	2.33166	1.20501	-0.461188	-3.15824	0.435327	2.41754	2.50704	2.28057	1.46588	-0.0150513
2016	BC.coast	1055	BC. J	49.2327	-122.629	-3.07932	-2.84952	-1.82233	-0.203986	1.36022	3.12145	2.14803	2.52075	1.55358	1.61364	1.92886	5.12722	4.35082	2.02648	2.7734	5.16662	5.51058	6.02694	4.94488	5.01116	6.42767	7.27914	5.11422	3.57177	5.2564	6.70782	9.90542	7.61605	3.83282	2.89987	2.7076	2.04611	2.10906	3.37158	4.65399	5.94265	4.00759	5.09438	7.50677	7.94317	7.19216	7.43005	7.7228	5.32403	7.17141	7.55035	7.30615	7.85742	6.3908	5.30465	3.65276	3.91683	3.92156	5.8135	6.69921	7.37502	8.60546	7.9598	6.08764	6.59991	5.57119	7.24215	7.94592	7.80444	10.4521	7.32629	4.79342	5.58004	6.50482	7.24691	7.0697	5.74005	4.67303	3.7839	4.11419	3.78454	5.7011	7.86041	9.777	9.24621	8.56774	8.0458	6.84139	6.54928	6.86666	8.73873	6.09792	7.18472	9.92483	12.0337	12.546	11.8962	10.059	12.65	8.8785	8.01184	10.4367	15.0824	14.3697	11.843	10.7528	9.72076	8.08801	8.34799	8.20648	8.75701	10.8467	15.3584	17.8885	17.2422	18.47	15.3592	12.3004	11.3155	8.8854	8.90594	9.84985	11.2022	11.9793	10.8165	12.1681	15.9048	19.4501	15.8933	11.8346	13.7519	17.1855	16.3259	10.9106	12.1002	15.1092	14.272	15.1743	18.9781	16.197	13.0391	12.3168	14.914	13.1767	10.737	13.2609	12.8034	13.3356	12.6682	13.7749	14.2654	10.9098	11.0692	10.0467	12.3121	14.326	17.8075	16.0798	15.0135	18.4821	22.108	23.6265	20.6259	19.2307	14.6973	13.4586	12.1817	12.0627	14.0033	12.056	9.66827	11.5124	12.6294	15.5563	11.8471	13.711	16.5134	14.5183	16.0983	14.0649	13.9754	15.4754	19.5261	20.8833	18.8211	18.1604	16.5962	16.3254	17.4937	15.9103	14.7045	13.3127	16.6554	15.152	16.3177	15.2834	16.4429	15.3766	16.5361	16.9199	15.7324	16.7927	17.0808	18.8524	18.4509	17.4462	18.2705	20.6365	17.1229	17.142	19.5463	20.5621	19.3467	20.7489	21.9083	21.392	17.8599	16.5617	17.8361	14.5714	15.8682	18.7801	17.1371	15.8938	15.1892	16.1955	15.941	17.7428	20.0547	22.3761	21.9084	20.0069	19.8776	19.2272	20.1697	24.2635	24.6219	21.8401	16.3381	15.3916	18.0386	21.4142	22.7301	22.5339	17.7412	15.5524	18.1748	17.4607	15.5599	14.1571	13.4239	13.6968	14.372	13.0771	14.2501	13.4985	13.7516	15.2919	16.2447	14.9274	15.5005	15.9458	15.3699	15.1729	15.3022	13.5388	13.3418	12.7563	13.5942	14.2057	13.3097	11.5655	13.0737	14.9484	15.8759	13.7836	12.997	11.105	10.7685	10.7288	11.9298	11.3539	11.9079	13.2239	11.202	11.3442	9.15542	9.14443	7.89816	7.93099	9.9501	11.0109	10.6743	10.5834	10.5525	10.0244	9.45397	10.4485	9.94839	8.97024	9.98937	11.1084	11.8914	10.4017	9.4331	10.6854	11.1245	8.56225	9.08676	8.71191	9.40545	10.0066	10.2055	10.9477	10.9168	9.46871	11.3018	15.0055	11.805	11.924	11.9896	10.1648	8.54428	7.83352	6.37249	5.2691	5.01467	6.03637	7.40981	8.32696	7.16281	5.46569	5.92941	5.1188	5.15499	4.86221	3.68145	4.1069	4.85793	4.4241	4.03558	5.69555	5.01974	1.89511	0.702203	-1.2671	-4.03043	-2.67692	-1.82133	0.212854	0.880304	-2.56373	-5.58634	-6.39622	-6.58439	-7.54822	-5.66801	-1.129	2.45571	3.90499	1.88781	2.33166	1.20501	-0.461188	-3.15824	0.435327	2.41754	2.50704	2.28057	1.46588	-0.0150513
2016	BC.coast	1056	BC. J	49.2327	-122.629	-3.07932	-2.84952	-1.82233	-0.203986	1.36022	3.12145	2.14803	2.52075	1.55358	1.61364	1.92886	5.12722	4.35082	2.02648	2.7734	5.16662	5.51058	6.02694	4.94488	5.01116	6.42767	7.27914	5.11422	3.57177	5.2564	6.70782	9.90542	7.61605	3.83282	2.89987	2.7076	2.04611	2.10906	3.37158	4.65399	5.94265	4.00759	5.09438	7.50677	7.94317	7.19216	7.43005	7.7228	5.32403	7.17141	7.55035	7.30615	7.85742	6.3908	5.30465	3.65276	3.91683	3.92156	5.8135	6.69921	7.37502	8.60546	7.9598	6.08764	6.59991	5.57119	7.24215	7.94592	7.80444	10.4521	7.32629	4.79342	5.58004	6.50482	7.24691	7.0697	5.74005	4.67303	3.7839	4.11419	3.78454	5.7011	7.86041	9.777	9.24621	8.56774	8.0458	6.84139	6.54928	6.86666	8.73873	6.09792	7.18472	9.92483	12.0337	12.546	11.8962	10.059	12.65	8.8785	8.01184	10.4367	15.0824	14.3697	11.843	10.7528	9.72076	8.08801	8.34799	8.20648	8.75701	10.8467	15.3584	17.8885	17.2422	18.47	15.3592	12.3004	11.3155	8.8854	8.90594	9.84985	11.2022	11.9793	10.8165	12.1681	15.9048	19.4501	15.8933	11.8346	13.7519	17.1855	16.3259	10.9106	12.1002	15.1092	14.272	15.1743	18.9781	16.197	13.0391	12.3168	14.914	13.1767	10.737	13.2609	12.8034	13.3356	12.6682	13.7749	14.2654	10.9098	11.0692	10.0467	12.3121	14.326	17.8075	16.0798	15.0135	18.4821	22.108	23.6265	20.6259	19.2307	14.6973	13.4586	12.1817	12.0627	14.0033	12.056	9.66827	11.5124	12.6294	15.5563	11.8471	13.711	16.5134	14.5183	16.0983	14.0649	13.9754	15.4754	19.5261	20.8833	18.8211	18.1604	16.5962	16.3254	17.4937	15.9103	14.7045	13.3127	16.6554	15.152	16.3177	15.2834	16.4429	15.3766	16.5361	16.9199	15.7324	16.7927	17.0808	18.8524	18.4509	17.4462	18.2705	20.6365	17.1229	17.142	19.5463	20.5621	19.3467	20.7489	21.9083	21.392	17.8599	16.5617	17.8361	14.5714	15.8682	18.7801	17.1371	15.8938	15.1892	16.1955	15.941	17.7428	20.0547	22.3761	21.9084	20.0069	19.8776	19.2272	20.1697	24.2635	24.6219	21.8401	16.3381	15.3916	18.0386	21.4142	22.7301	22.5339	17.7412	15.5524	18.1748	17.4607	15.5599	14.1571	13.4239	13.6968	14.372	13.0771	14.2501	13.4985	13.7516	15.2919	16.2447	14.9274	15.5005	15.9458	15.3699	15.1729	15.3022	13.5388	13.3418	12.7563	13.5942	14.2057	13.3097	11.5655	13.0737	14.9484	15.8759	13.7836	12.997	11.105	10.7685	10.7288	11.9298	11.3539	11.9079	13.2239	11.202	11.3442	9.15542	9.14443	7.89816	7.93099	9.9501	11.0109	10.6743	10.5834	10.5525	10.0244	9.45397	10.4485	9.94839	8.97024	9.98937	11.1084	11.8914	10.4017	9.4331	10.6854	11.1245	8.56225	9.08676	8.71191	9.40545	10.0066	10.2055	10.9477	10.9168	9.46871	11.3018	15.0055	11.805	11.924	11.9896	10.1648	8.54428	7.83352	6.37249	5.2691	5.01467	6.03637	7.40981	8.32696	7.16281	5.46569	5.92941	5.1188	5.15499	4.86221	3.68145	4.1069	4.85793	4.4241	4.03558	5.69555	5.01974	1.89511	0.702203	-1.2671	-4.03043	-2.67692	-1.82133	0.212854	0.880304	-2.56373	-5.58634	-6.39622	-6.58439	-7.54822	-5.66801	-1.129	2.45571	3.90499	1.88781	2.33166	1.20501	-0.461188	-3.15824	0.435327	2.41754	2.50704	2.28057	1.46588	-0.0150513
2016	BC.coast	1057	BC. J	49.2327	-122.629	-3.07932	-2.84952	-1.82233	-0.203986	1.36022	3.12145	2.14803	2.52075	1.55358	1.61364	1.92886	5.12722	4.35082	2.02648	2.7734	5.16662	5.51058	6.02694	4.94488	5.01116	6.42767	7.27914	5.11422	3.57177	5.2564	6.70782	9.90542	7.61605	3.83282	2.89987	2.7076	2.04611	2.10906	3.37158	4.65399	5.94265	4.00759	5.09438	7.50677	7.94317	7.19216	7.43005	7.7228	5.32403	7.17141	7.55035	7.30615	7.85742	6.3908	5.30465	3.65276	3.91683	3.92156	5.8135	6.69921	7.37502	8.60546	7.9598	6.08764	6.59991	5.57119	7.24215	7.94592	7.80444	10.4521	7.32629	4.79342	5.58004	6.50482	7.24691	7.0697	5.74005	4.67303	3.7839	4.11419	3.78454	5.7011	7.86041	9.777	9.24621	8.56774	8.0458	6.84139	6.54928	6.86666	8.73873	6.09792	7.18472	9.92483	12.0337	12.546	11.8962	10.059	12.65	8.8785	8.01184	10.4367	15.0824	14.3697	11.843	10.7528	9.72076	8.08801	8.34799	8.20648	8.75701	10.8467	15.3584	17.8885	17.2422	18.47	15.3592	12.3004	11.3155	8.8854	8.90594	9.84985	11.2022	11.9793	10.8165	12.1681	15.9048	19.4501	15.8933	11.8346	13.7519	17.1855	16.3259	10.9106	12.1002	15.1092	14.272	15.1743	18.9781	16.197	13.0391	12.3168	14.914	13.1767	10.737	13.2609	12.8034	13.3356	12.6682	13.7749	14.2654	10.9098	11.0692	10.0467	12.3121	14.326	17.8075	16.0798	15.0135	18.4821	22.108	23.6265	20.6259	19.2307	14.6973	13.4586	12.1817	12.0627	14.0033	12.056	9.66827	11.5124	12.6294	15.5563	11.8471	13.711	16.5134	14.5183	16.0983	14.0649	13.9754	15.4754	19.5261	20.8833	18.8211	18.1604	16.5962	16.3254	17.4937	15.9103	14.7045	13.3127	16.6554	15.152	16.3177	15.2834	16.4429	15.3766	16.5361	16.9199	15.7324	16.7927	17.0808	18.8524	18.4509	17.4462	18.2705	20.6365	17.1229	17.142	19.5463	20.5621	19.3467	20.7489	21.9083	21.392	17.8599	16.5617	17.8361	14.5714	15.8682	18.7801	17.1371	15.8938	15.1892	16.1955	15.941	17.7428	20.0547	22.3761	21.9084	20.0069	19.8776	19.2272	20.1697	24.2635	24.6219	21.8401	16.3381	15.3916	18.0386	21.4142	22.7301	22.5339	17.7412	15.5524	18.1748	17.4607	15.5599	14.1571	13.4239	13.6968	14.372	13.0771	14.2501	13.4985	13.7516	15.2919	16.2447	14.9274	15.5005	15.9458	15.3699	15.1729	15.3022	13.5388	13.3418	12.7563	13.5942	14.2057	13.3097	11.5655	13.0737	14.9484	15.8759	13.7836	12.997	11.105	10.7685	10.7288	11.9298	11.3539	11.9079	13.2239	11.202	11.3442	9.15542	9.14443	7.89816	7.93099	9.9501	11.0109	10.6743	10.5834	10.5525	10.0244	9.45397	10.4485	9.94839	8.97024	9.98937	11.1084	11.8914	10.4017	9.4331	10.6854	11.1245	8.56225	9.08676	8.71191	9.40545	10.0066	10.2055	10.9477	10.9168	9.46871	11.3018	15.0055	11.805	11.924	11.9896	10.1648	8.54428	7.83352	6.37249	5.2691	5.01467	6.03637	7.40981	8.32696	7.16281	5.46569	5.92941	5.1188	5.15499	4.86221	3.68145	4.1069	4.85793	4.4241	4.03558	5.69555	5.01974	1.89511	0.702203	-1.2671	-4.03043	-2.67692	-1.82133	0.212854	0.880304	-2.56373	-5.58634	-6.39622	-6.58439	-7.54822	-5.66801	-1.129	2.45571	3.90499	1.88781	2.33166	1.20501	-0.461188	-3.15824	0.435327	2.41754	2.50704	2.28057	1.46588	-0.0150513
2016	BC.coast	1059	BC. J	49.2327	-122.629	-3.07932	-2.84952	-1.82233	-0.203986	1.36022	3.12145	2.14803	2.52075	1.55358	1.61364	1.92886	5.12722	4.35082	2.02648	2.7734	5.16662	5.51058	6.02694	4.94488	5.01116	6.42767	7.27914	5.11422	3.57177	5.2564	6.70782	9.90542	7.61605	3.83282	2.89987	2.7076	2.04611	2.10906	3.37158	4.65399	5.94265	4.00759	5.09438	7.50677	7.94317	7.19216	7.43005	7.7228	5.32403	7.17141	7.55035	7.30615	7.85742	6.3908	5.30465	3.65276	3.91683	3.92156	5.8135	6.69921	7.37502	8.60546	7.9598	6.08764	6.59991	5.57119	7.24215	7.94592	7.80444	10.4521	7.32629	4.79342	5.58004	6.50482	7.24691	7.0697	5.74005	4.67303	3.7839	4.11419	3.78454	5.7011	7.86041	9.777	9.24621	8.56774	8.0458	6.84139	6.54928	6.86666	8.73873	6.09792	7.18472	9.92483	12.0337	12.546	11.8962	10.059	12.65	8.8785	8.01184	10.4367	15.0824	14.3697	11.843	10.7528	9.72076	8.08801	8.34799	8.20648	8.75701	10.8467	15.3584	17.8885	17.2422	18.47	15.3592	12.3004	11.3155	8.8854	8.90594	9.84985	11.2022	11.9793	10.8165	12.1681	15.9048	19.4501	15.8933	11.8346	13.7519	17.1855	16.3259	10.9106	12.1002	15.1092	14.272	15.1743	18.9781	16.197	13.0391	12.3168	14.914	13.1767	10.737	13.2609	12.8034	13.3356	12.6682	13.7749	14.2654	10.9098	11.0692	10.0467	12.3121	14.326	17.8075	16.0798	15.0135	18.4821	22.108	23.6265	20.6259	19.2307	14.6973	13.4586	12.1817	12.0627	14.0033	12.056	9.66827	11.5124	12.6294	15.5563	11.8471	13.711	16.5134	14.5183	16.0983	14.0649	13.9754	15.4754	19.5261	20.8833	18.8211	18.1604	16.5962	16.3254	17.4937	15.9103	14.7045	13.3127	16.6554	15.152	16.3177	15.2834	16.4429	15.3766	16.5361	16.9199	15.7324	16.7927	17.0808	18.8524	18.4509	17.4462	18.2705	20.6365	17.1229	17.142	19.5463	20.5621	19.3467	20.7489	21.9083	21.392	17.8599	16.5617	17.8361	14.5714	15.8682	18.7801	17.1371	15.8938	15.1892	16.1955	15.941	17.7428	20.0547	22.3761	21.9084	20.0069	19.8776	19.2272	20.1697	24.2635	24.6219	21.8401	16.3381	15.3916	18.0386	21.4142	22.7301	22.5339	17.7412	15.5524	18.1748	17.4607	15.5599	14.1571	13.4239	13.6968	14.372	13.0771	14.2501	13.4985	13.7516	15.2919	16.2447	14.9274	15.5005	15.9458	15.3699	15.1729	15.3022	13.5388	13.3418	12.7563	13.5942	14.2057	13.3097	11.5655	13.0737	14.9484	15.8759	13.7836	12.997	11.105	10.7685	10.7288	11.9298	11.3539	11.9079	13.2239	11.202	11.3442	9.15542	9.14443	7.89816	7.93099	9.9501	11.0109	10.6743	10.5834	10.5525	10.0244	9.45397	10.4485	9.94839	8.97024	9.98937	11.1084	11.8914	10.4017	9.4331	10.6854	11.1245	8.56225	9.08676	8.71191	9.40545	10.0066	10.2055	10.9477	10.9168	9.46871	11.3018	15.0055	11.805	11.924	11.9896	10.1648	8.54428	7.83352	6.37249	5.2691	5.01467	6.03637	7.40981	8.32696	7.16281	5.46569	5.92941	5.1188	5.15499	4.86221	3.68145	4.1069	4.85793	4.4241	4.03558	5.69555	5.01974	1.89511	0.702203	-1.2671	-4.03043	-2.67692	-1.82133	0.212854	0.880304	-2.56373	-5.58634	-6.39622	-6.58439	-7.54822	-5.66801	-1.129	2.45571	3.90499	1.88781	2.33166	1.20501	-0.461188	-3.15824	0.435327	2.41754	2.50704	2.28057	1.46588	-0.0150513
2016	BC.coast	1060	BC. J	49.2327	-122.629	-3.07932	-2.84952	-1.82233	-0.203986	1.36022	3.12145	2.14803	2.52075	1.55358	1.61364	1.92886	5.12722	4.35082	2.02648	2.7734	5.16662	5.51058	6.02694	4.94488	5.01116	6.42767	7.27914	5.11422	3.57177	5.2564	6.70782	9.90542	7.61605	3.83282	2.89987	2.7076	2.04611	2.10906	3.37158	4.65399	5.94265	4.00759	5.09438	7.50677	7.94317	7.19216	7.43005	7.7228	5.32403	7.17141	7.55035	7.30615	7.85742	6.3908	5.30465	3.65276	3.91683	3.92156	5.8135	6.69921	7.37502	8.60546	7.9598	6.08764	6.59991	5.57119	7.24215	7.94592	7.80444	10.4521	7.32629	4.79342	5.58004	6.50482	7.24691	7.0697	5.74005	4.67303	3.7839	4.11419	3.78454	5.7011	7.86041	9.777	9.24621	8.56774	8.0458	6.84139	6.54928	6.86666	8.73873	6.09792	7.18472	9.92483	12.0337	12.546	11.8962	10.059	12.65	8.8785	8.01184	10.4367	15.0824	14.3697	11.843	10.7528	9.72076	8.08801	8.34799	8.20648	8.75701	10.8467	15.3584	17.8885	17.2422	18.47	15.3592	12.3004	11.3155	8.8854	8.90594	9.84985	11.2022	11.9793	10.8165	12.1681	15.9048	19.4501	15.8933	11.8346	13.7519	17.1855	16.3259	10.9106	12.1002	15.1092	14.272	15.1743	18.9781	16.197	13.0391	12.3168	14.914	13.1767	10.737	13.2609	12.8034	13.3356	12.6682	13.7749	14.2654	10.9098	11.0692	10.0467	12.3121	14.326	17.8075	16.0798	15.0135	18.4821	22.108	23.6265	20.6259	19.2307	14.6973	13.4586	12.1817	12.0627	14.0033	12.056	9.66827	11.5124	12.6294	15.5563	11.8471	13.711	16.5134	14.5183	16.0983	14.0649	13.9754	15.4754	19.5261	20.8833	18.8211	18.1604	16.5962	16.3254	17.4937	15.9103	14.7045	13.3127	16.6554	15.152	16.3177	15.2834	16.4429	15.3766	16.5361	16.9199	15.7324	16.7927	17.0808	18.8524	18.4509	17.4462	18.2705	20.6365	17.1229	17.142	19.5463	20.5621	19.3467	20.7489	21.9083	21.392	17.8599	16.5617	17.8361	14.5714	15.8682	18.7801	17.1371	15.8938	15.1892	16.1955	15.941	17.7428	20.0547	22.3761	21.9084	20.0069	19.8776	19.2272	20.1697	24.2635	24.6219	21.8401	16.3381	15.3916	18.0386	21.4142	22.7301	22.5339	17.7412	15.5524	18.1748	17.4607	15.5599	14.1571	13.4239	13.6968	14.372	13.0771	14.2501	13.4985	13.7516	15.2919	16.2447	14.9274	15.5005	15.9458	15.3699	15.1729	15.3022	13.5388	13.3418	12.7563	13.5942	14.2057	13.3097	11.5655	13.0737	14.9484	15.8759	13.7836	12.997	11.105	10.7685	10.7288	11.9298	11.3539	11.9079	13.2239	11.202	11.3442	9.15542	9.14443	7.89816	7.93099	9.9501	11.0109	10.6743	10.5834	10.5525	10.0244	9.45397	10.4485	9.94839	8.97024	9.98937	11.1084	11.8914	10.4017	9.4331	10.6854	11.1245	8.56225	9.08676	8.71191	9.40545	10.0066	10.2055	10.9477	10.9168	9.46871	11.3018	15.0055	11.805	11.924	11.9896	10.1648	8.54428	7.83352	6.37249	5.2691	5.01467	6.03637	7.40981	8.32696	7.16281	5.46569	5.92941	5.1188	5.15499	4.86221	3.68145	4.1069	4.85793	4.4241	4.03558	5.69555	5.01974	1.89511	0.702203	-1.2671	-4.03043	-2.67692	-1.82133	0.212854	0.880304	-2.56373	-5.58634	-6.39622	-6.58439	-7.54822	-5.66801	-1.129	2.45571	3.90499	1.88781	2.33166	1.20501	-0.461188	-3.15824	0.435327	2.41754	2.50704	2.28057	1.46588	-0.0150513
2016	BC.coast	1061	BC. C	49.0492	-122.454	-1.39539	-1.27427	-0.557867	0.388879	1.70983	3.0978	2.50329	2.69134	2.17394	2.39495	2.51693	5.72042	5.62225	2.26547	2.81591	6.07531	5.9111	6.84771	5.24047	5.57162	7.3449	7.63201	5.16699	3.95693	5.31191	7.77874	10.6639	8.35299	4.97427	4.21563	3.37985	2.72024	3.15054	4.6715	5.89431	7.27133	5.15862	4.86321	7.21993	7.43005	7.28787	7.97219	8.4465	6.41177	8.18502	8.58227	7.85757	8.81625	7.23281	6.06686	5.09994	5.03484	4.43118	6.1715	6.5256	7.3522	8.28973	8.5989	7.27975	7.39169	6.622	8.3742	8.70632	8.76232	11.3622	8.11563	5.59649	6.13778	7.08547	7.92397	7.38638	6.62869	5.46273	5.22241	5.12518	4.6968	6.58114	9.0379	9.64526	9.74526	9.05361	8.60409	7.63638	7.15383	7.34283	8.99597	6.79525	7.29247	10.0355	11.2144	11.9318	11.4713	10.0201	12.2778	9.50552	9.12203	11.3027	14.9154	13.4082	11.3405	10.6488	10.0884	8.97836	9.01327	8.56292	9.39041	11.1638	14.8535	17.5626	16.9369	17.2462	14.628	12.6034	12.0218	9.77709	9.5588	10.0441	11.2341	11.9185	11.3249	12.4057	15.6762	19.1449	15.7552	12.4325	14.0407	17.5974	16.1893	11.9309	12.3061	14.9492	14.785	14.9842	19.6968	15.6686	13.2477	12.8744	14.8459	13.2286	11.27	13.6158	13.1875	13.5737	13.3867	13.9821	14.1372	11.7273	11.7163	11.376	12.4888	14.4595	16.8383	15.5182	15.0779	18.7557	21.8822	22.3565	19.8136	18.2064	14.6626	13.738	13.0445	12.9904	14.1243	12.5501	10.2164	11.6594	12.9034	15.8207	12.3311	14.6099	16.2282	14.8412	15.6448	14.7642	14.6211	15.766	19.3989	19.9044	17.9669	17.2844	16.2277	16.0727	17.3717	16.458	15.3563	13.7711	16.5664	15.9499	16.9508	16.1032	16.6857	16.0033	16.916	16.7941	16.3427	17.0684	17.4859	19.1702	18.4977	17.8694	18.551	20.7958	17.4924	17.4153	19.451	20.3638	19.1079	20.2078	21.6711	21.45	18.3659	17.132	17.6925	15.3908	16.854	19.1099	17.2375	16.0468	15.6935	16.6834	16.6935	18.321	20.2465	22.6895	22.1042	20.0447	19.6245	19.0732	20.008	25.2902	25.7737	21.8748	17.2503	16.3018	18.6676	21.6161	22.716	21.8445	18.0667	16.3154	17.6896	17.4025	16.1456	14.7567	13.9081	14.2255	14.4989	13.5511	14.9144	14.274	14.141	15.4381	16.306	15.4023	16.1821	16.1802	15.3417	14.8563	15.1077	14.1041	13.6958	12.8903	13.67	14.3067	13.2049	12.4764	13.5534	15.0385	15.3669	14.0551	13.0294	10.9919	10.5827	11.4615	11.8018	11.7118	12.3595	13.3493	11.8612	12.0575	10.119	9.96304	8.92636	8.38598	10.1014	11.7628	11.4086	10.9884	11.1966	10.5342	9.8507	10.8836	10.5193	9.41659	10.2413	11.6595	12.0548	11.3493	10.3457	11.1703	11.3556	8.70159	9.09689	9.21609	10.1068	10.7664	11.0296	11.2919	11.313	10.4864	11.7183	14.8878	12.0356	11.8695	11.8236	10.7108	9.64199	8.61721	7.39431	5.76406	5.68606	6.39053	7.69958	9.19576	7.87377	6.48574	6.81503	6.52874	6.34063	5.83331	4.64428	4.97357	5.03869	5.44592	4.43218	6.62283	5.96139	2.68072	0.489099	-1.01911	-3.46393	-1.76871	-1.29536	0.806299	1.67587	-2.2652	-4.67612	-5.82197	-6.05317	-8.29899	-5.31574	-0.615057	3.19384	5.49456	1.65255	2.08181	0.386468	-0.163947	-2.94916	1.2019	3.68984	3.08428	3.08425	1.04855	-0.0963501
2016	BC.coast	1062	BC. C	49.0492	-122.454	-1.39539	-1.27427	-0.557867	0.388879	1.70983	3.0978	2.50329	2.69134	2.17394	2.39495	2.51693	5.72042	5.62225	2.26547	2.81591	6.07531	5.9111	6.84771	5.24047	5.57162	7.3449	7.63201	5.16699	3.95693	5.31191	7.77874	10.6639	8.35299	4.97427	4.21563	3.37985	2.72024	3.15054	4.6715	5.89431	7.27133	5.15862	4.86321	7.21993	7.43005	7.28787	7.97219	8.4465	6.41177	8.18502	8.58227	7.85757	8.81625	7.23281	6.06686	5.09994	5.03484	4.43118	6.1715	6.5256	7.3522	8.28973	8.5989	7.27975	7.39169	6.622	8.3742	8.70632	8.76232	11.3622	8.11563	5.59649	6.13778	7.08547	7.92397	7.38638	6.62869	5.46273	5.22241	5.12518	4.6968	6.58114	9.0379	9.64526	9.74526	9.05361	8.60409	7.63638	7.15383	7.34283	8.99597	6.79525	7.29247	10.0355	11.2144	11.9318	11.4713	10.0201	12.2778	9.50552	9.12203	11.3027	14.9154	13.4082	11.3405	10.6488	10.0884	8.97836	9.01327	8.56292	9.39041	11.1638	14.8535	17.5626	16.9369	17.2462	14.628	12.6034	12.0218	9.77709	9.5588	10.0441	11.2341	11.9185	11.3249	12.4057	15.6762	19.1449	15.7552	12.4325	14.0407	17.5974	16.1893	11.9309	12.3061	14.9492	14.785	14.9842	19.6968	15.6686	13.2477	12.8744	14.8459	13.2286	11.27	13.6158	13.1875	13.5737	13.3867	13.9821	14.1372	11.7273	11.7163	11.376	12.4888	14.4595	16.8383	15.5182	15.0779	18.7557	21.8822	22.3565	19.8136	18.2064	14.6626	13.738	13.0445	12.9904	14.1243	12.5501	10.2164	11.6594	12.9034	15.8207	12.3311	14.6099	16.2282	14.8412	15.6448	14.7642	14.6211	15.766	19.3989	19.9044	17.9669	17.2844	16.2277	16.0727	17.3717	16.458	15.3563	13.7711	16.5664	15.9499	16.9508	16.1032	16.6857	16.0033	16.916	16.7941	16.3427	17.0684	17.4859	19.1702	18.4977	17.8694	18.551	20.7958	17.4924	17.4153	19.451	20.3638	19.1079	20.2078	21.6711	21.45	18.3659	17.132	17.6925	15.3908	16.854	19.1099	17.2375	16.0468	15.6935	16.6834	16.6935	18.321	20.2465	22.6895	22.1042	20.0447	19.6245	19.0732	20.008	25.2902	25.7737	21.8748	17.2503	16.3018	18.6676	21.6161	22.716	21.8445	18.0667	16.3154	17.6896	17.4025	16.1456	14.7567	13.9081	14.2255	14.4989	13.5511	14.9144	14.274	14.141	15.4381	16.306	15.4023	16.1821	16.1802	15.3417	14.8563	15.1077	14.1041	13.6958	12.8903	13.67	14.3067	13.2049	12.4764	13.5534	15.0385	15.3669	14.0551	13.0294	10.9919	10.5827	11.4615	11.8018	11.7118	12.3595	13.3493	11.8612	12.0575	10.119	9.96304	8.92636	8.38598	10.1014	11.7628	11.4086	10.9884	11.1966	10.5342	9.8507	10.8836	10.5193	9.41659	10.2413	11.6595	12.0548	11.3493	10.3457	11.1703	11.3556	8.70159	9.09689	9.21609	10.1068	10.7664	11.0296	11.2919	11.313	10.4864	11.7183	14.8878	12.0356	11.8695	11.8236	10.7108	9.64199	8.61721	7.39431	5.76406	5.68606	6.39053	7.69958	9.19576	7.87377	6.48574	6.81503	6.52874	6.34063	5.83331	4.64428	4.97357	5.03869	5.44592	4.43218	6.62283	5.96139	2.68072	0.489099	-1.01911	-3.46393	-1.76871	-1.29536	0.806299	1.67587	-2.2652	-4.67612	-5.82197	-6.05317	-8.29899	-5.31574	-0.615057	3.19384	5.49456	1.65255	2.08181	0.386468	-0.163947	-2.94916	1.2019	3.68984	3.08428	3.08425	1.04855	-0.0963501
2016	BC.coast	1063	BC. C	49.0492	-122.454	-1.39539	-1.27427	-0.557867	0.388879	1.70983	3.0978	2.50329	2.69134	2.17394	2.39495	2.51693	5.72042	5.62225	2.26547	2.81591	6.07531	5.9111	6.84771	5.24047	5.57162	7.3449	7.63201	5.16699	3.95693	5.31191	7.77874	10.6639	8.35299	4.97427	4.21563	3.37985	2.72024	3.15054	4.6715	5.89431	7.27133	5.15862	4.86321	7.21993	7.43005	7.28787	7.97219	8.4465	6.41177	8.18502	8.58227	7.85757	8.81625	7.23281	6.06686	5.09994	5.03484	4.43118	6.1715	6.5256	7.3522	8.28973	8.5989	7.27975	7.39169	6.622	8.3742	8.70632	8.76232	11.3622	8.11563	5.59649	6.13778	7.08547	7.92397	7.38638	6.62869	5.46273	5.22241	5.12518	4.6968	6.58114	9.0379	9.64526	9.74526	9.05361	8.60409	7.63638	7.15383	7.34283	8.99597	6.79525	7.29247	10.0355	11.2144	11.9318	11.4713	10.0201	12.2778	9.50552	9.12203	11.3027	14.9154	13.4082	11.3405	10.6488	10.0884	8.97836	9.01327	8.56292	9.39041	11.1638	14.8535	17.5626	16.9369	17.2462	14.628	12.6034	12.0218	9.77709	9.5588	10.0441	11.2341	11.9185	11.3249	12.4057	15.6762	19.1449	15.7552	12.4325	14.0407	17.5974	16.1893	11.9309	12.3061	14.9492	14.785	14.9842	19.6968	15.6686	13.2477	12.8744	14.8459	13.2286	11.27	13.6158	13.1875	13.5737	13.3867	13.9821	14.1372	11.7273	11.7163	11.376	12.4888	14.4595	16.8383	15.5182	15.0779	18.7557	21.8822	22.3565	19.8136	18.2064	14.6626	13.738	13.0445	12.9904	14.1243	12.5501	10.2164	11.6594	12.9034	15.8207	12.3311	14.6099	16.2282	14.8412	15.6448	14.7642	14.6211	15.766	19.3989	19.9044	17.9669	17.2844	16.2277	16.0727	17.3717	16.458	15.3563	13.7711	16.5664	15.9499	16.9508	16.1032	16.6857	16.0033	16.916	16.7941	16.3427	17.0684	17.4859	19.1702	18.4977	17.8694	18.551	20.7958	17.4924	17.4153	19.451	20.3638	19.1079	20.2078	21.6711	21.45	18.3659	17.132	17.6925	15.3908	16.854	19.1099	17.2375	16.0468	15.6935	16.6834	16.6935	18.321	20.2465	22.6895	22.1042	20.0447	19.6245	19.0732	20.008	25.2902	25.7737	21.8748	17.2503	16.3018	18.6676	21.6161	22.716	21.8445	18.0667	16.3154	17.6896	17.4025	16.1456	14.7567	13.9081	14.2255	14.4989	13.5511	14.9144	14.274	14.141	15.4381	16.306	15.4023	16.1821	16.1802	15.3417	14.8563	15.1077	14.1041	13.6958	12.8903	13.67	14.3067	13.2049	12.4764	13.5534	15.0385	15.3669	14.0551	13.0294	10.9919	10.5827	11.4615	11.8018	11.7118	12.3595	13.3493	11.8612	12.0575	10.119	9.96304	8.92636	8.38598	10.1014	11.7628	11.4086	10.9884	11.1966	10.5342	9.8507	10.8836	10.5193	9.41659	10.2413	11.6595	12.0548	11.3493	10.3457	11.1703	11.3556	8.70159	9.09689	9.21609	10.1068	10.7664	11.0296	11.2919	11.313	10.4864	11.7183	14.8878	12.0356	11.8695	11.8236	10.7108	9.64199	8.61721	7.39431	5.76406	5.68606	6.39053	7.69958	9.19576	7.87377	6.48574	6.81503	6.52874	6.34063	5.83331	4.64428	4.97357	5.03869	5.44592	4.43218	6.62283	5.96139	2.68072	0.489099	-1.01911	-3.46393	-1.76871	-1.29536	0.806299	1.67587	-2.2652	-4.67612	-5.82197	-6.05317	-8.29899	-5.31574	-0.615057	3.19384	5.49456	1.65255	2.08181	0.386468	-0.163947	-2.94916	1.2019	3.68984	3.08428	3.08425	1.04855	-0.0963501
2016	BC.coast	1064	BC. C	49.0492	-122.454	-1.39539	-1.27427	-0.557867	0.388879	1.70983	3.0978	2.50329	2.69134	2.17394	2.39495	2.51693	5.72042	5.62225	2.26547	2.81591	6.07531	5.9111	6.84771	5.24047	5.57162	7.3449	7.63201	5.16699	3.95693	5.31191	7.77874	10.6639	8.35299	4.97427	4.21563	3.37985	2.72024	3.15054	4.6715	5.89431	7.27133	5.15862	4.86321	7.21993	7.43005	7.28787	7.97219	8.4465	6.41177	8.18502	8.58227	7.85757	8.81625	7.23281	6.06686	5.09994	5.03484	4.43118	6.1715	6.5256	7.3522	8.28973	8.5989	7.27975	7.39169	6.622	8.3742	8.70632	8.76232	11.3622	8.11563	5.59649	6.13778	7.08547	7.92397	7.38638	6.62869	5.46273	5.22241	5.12518	4.6968	6.58114	9.0379	9.64526	9.74526	9.05361	8.60409	7.63638	7.15383	7.34283	8.99597	6.79525	7.29247	10.0355	11.2144	11.9318	11.4713	10.0201	12.2778	9.50552	9.12203	11.3027	14.9154	13.4082	11.3405	10.6488	10.0884	8.97836	9.01327	8.56292	9.39041	11.1638	14.8535	17.5626	16.9369	17.2462	14.628	12.6034	12.0218	9.77709	9.5588	10.0441	11.2341	11.9185	11.3249	12.4057	15.6762	19.1449	15.7552	12.4325	14.0407	17.5974	16.1893	11.9309	12.3061	14.9492	14.785	14.9842	19.6968	15.6686	13.2477	12.8744	14.8459	13.2286	11.27	13.6158	13.1875	13.5737	13.3867	13.9821	14.1372	11.7273	11.7163	11.376	12.4888	14.4595	16.8383	15.5182	15.0779	18.7557	21.8822	22.3565	19.8136	18.2064	14.6626	13.738	13.0445	12.9904	14.1243	12.5501	10.2164	11.6594	12.9034	15.8207	12.3311	14.6099	16.2282	14.8412	15.6448	14.7642	14.6211	15.766	19.3989	19.9044	17.9669	17.2844	16.2277	16.0727	17.3717	16.458	15.3563	13.7711	16.5664	15.9499	16.9508	16.1032	16.6857	16.0033	16.916	16.7941	16.3427	17.0684	17.4859	19.1702	18.4977	17.8694	18.551	20.7958	17.4924	17.4153	19.451	20.3638	19.1079	20.2078	21.6711	21.45	18.3659	17.132	17.6925	15.3908	16.854	19.1099	17.2375	16.0468	15.6935	16.6834	16.6935	18.321	20.2465	22.6895	22.1042	20.0447	19.6245	19.0732	20.008	25.2902	25.7737	21.8748	17.2503	16.3018	18.6676	21.6161	22.716	21.8445	18.0667	16.3154	17.6896	17.4025	16.1456	14.7567	13.9081	14.2255	14.4989	13.5511	14.9144	14.274	14.141	15.4381	16.306	15.4023	16.1821	16.1802	15.3417	14.8563	15.1077	14.1041	13.6958	12.8903	13.67	14.3067	13.2049	12.4764	13.5534	15.0385	15.3669	14.0551	13.0294	10.9919	10.5827	11.4615	11.8018	11.7118	12.3595	13.3493	11.8612	12.0575	10.119	9.96304	8.92636	8.38598	10.1014	11.7628	11.4086	10.9884	11.1966	10.5342	9.8507	10.8836	10.5193	9.41659	10.2413	11.6595	12.0548	11.3493	10.3457	11.1703	11.3556	8.70159	9.09689	9.21609	10.1068	10.7664	11.0296	11.2919	11.313	10.4864	11.7183	14.8878	12.0356	11.8695	11.8236	10.7108	9.64199	8.61721	7.39431	5.76406	5.68606	6.39053	7.69958	9.19576	7.87377	6.48574	6.81503	6.52874	6.34063	5.83331	4.64428	4.97357	5.03869	5.44592	4.43218	6.62283	5.96139	2.68072	0.489099	-1.01911	-3.46393	-1.76871	-1.29536	0.806299	1.67587	-2.2652	-4.67612	-5.82197	-6.05317	-8.29899	-5.31574	-0.615057	3.19384	5.49456	1.65255	2.08181	0.386468	-0.163947	-2.94916	1.2019	3.68984	3.08428	3.08425	1.04855	-0.0963501
2016	BC.coast	1065	BC. C	49.0492	-122.454	-1.39539	-1.27427	-0.557867	0.388879	1.70983	3.0978	2.50329	2.69134	2.17394	2.39495	2.51693	5.72042	5.62225	2.26547	2.81591	6.07531	5.9111	6.84771	5.24047	5.57162	7.3449	7.63201	5.16699	3.95693	5.31191	7.77874	10.6639	8.35299	4.97427	4.21563	3.37985	2.72024	3.15054	4.6715	5.89431	7.27133	5.15862	4.86321	7.21993	7.43005	7.28787	7.97219	8.4465	6.41177	8.18502	8.58227	7.85757	8.81625	7.23281	6.06686	5.09994	5.03484	4.43118	6.1715	6.5256	7.3522	8.28973	8.5989	7.27975	7.39169	6.622	8.3742	8.70632	8.76232	11.3622	8.11563	5.59649	6.13778	7.08547	7.92397	7.38638	6.62869	5.46273	5.22241	5.12518	4.6968	6.58114	9.0379	9.64526	9.74526	9.05361	8.60409	7.63638	7.15383	7.34283	8.99597	6.79525	7.29247	10.0355	11.2144	11.9318	11.4713	10.0201	12.2778	9.50552	9.12203	11.3027	14.9154	13.4082	11.3405	10.6488	10.0884	8.97836	9.01327	8.56292	9.39041	11.1638	14.8535	17.5626	16.9369	17.2462	14.628	12.6034	12.0218	9.77709	9.5588	10.0441	11.2341	11.9185	11.3249	12.4057	15.6762	19.1449	15.7552	12.4325	14.0407	17.5974	16.1893	11.9309	12.3061	14.9492	14.785	14.9842	19.6968	15.6686	13.2477	12.8744	14.8459	13.2286	11.27	13.6158	13.1875	13.5737	13.3867	13.9821	14.1372	11.7273	11.7163	11.376	12.4888	14.4595	16.8383	15.5182	15.0779	18.7557	21.8822	22.3565	19.8136	18.2064	14.6626	13.738	13.0445	12.9904	14.1243	12.5501	10.2164	11.6594	12.9034	15.8207	12.3311	14.6099	16.2282	14.8412	15.6448	14.7642	14.6211	15.766	19.3989	19.9044	17.9669	17.2844	16.2277	16.0727	17.3717	16.458	15.3563	13.7711	16.5664	15.9499	16.9508	16.1032	16.6857	16.0033	16.916	16.7941	16.3427	17.0684	17.4859	19.1702	18.4977	17.8694	18.551	20.7958	17.4924	17.4153	19.451	20.3638	19.1079	20.2078	21.6711	21.45	18.3659	17.132	17.6925	15.3908	16.854	19.1099	17.2375	16.0468	15.6935	16.6834	16.6935	18.321	20.2465	22.6895	22.1042	20.0447	19.6245	19.0732	20.008	25.2902	25.7737	21.8748	17.2503	16.3018	18.6676	21.6161	22.716	21.8445	18.0667	16.3154	17.6896	17.4025	16.1456	14.7567	13.9081	14.2255	14.4989	13.5511	14.9144	14.274	14.141	15.4381	16.306	15.4023	16.1821	16.1802	15.3417	14.8563	15.1077	14.1041	13.6958	12.8903	13.67	14.3067	13.2049	12.4764	13.5534	15.0385	15.3669	14.0551	13.0294	10.9919	10.5827	11.4615	11.8018	11.7118	12.3595	13.3493	11.8612	12.0575	10.119	9.96304	8.92636	8.38598	10.1014	11.7628	11.4086	10.9884	11.1966	10.5342	9.8507	10.8836	10.5193	9.41659	10.2413	11.6595	12.0548	11.3493	10.3457	11.1703	11.3556	8.70159	9.09689	9.21609	10.1068	10.7664	11.0296	11.2919	11.313	10.4864	11.7183	14.8878	12.0356	11.8695	11.8236	10.7108	9.64199	8.61721	7.39431	5.76406	5.68606	6.39053	7.69958	9.19576	7.87377	6.48574	6.81503	6.52874	6.34063	5.83331	4.64428	4.97357	5.03869	5.44592	4.43218	6.62283	5.96139	2.68072	0.489099	-1.01911	-3.46393	-1.76871	-1.29536	0.806299	1.67587	-2.2652	-4.67612	-5.82197	-6.05317	-8.29899	-5.31574	-0.615057	3.19384	5.49456	1.65255	2.08181	0.386468	-0.163947	-2.94916	1.2019	3.68984	3.08428	3.08425	1.04855	-0.0963501
2016	BC.coast	1066	BC. C	49.0492	-122.454	-1.39539	-1.27427	-0.557867	0.388879	1.70983	3.0978	2.50329	2.69134	2.17394	2.39495	2.51693	5.72042	5.62225	2.26547	2.81591	6.07531	5.9111	6.84771	5.24047	5.57162	7.3449	7.63201	5.16699	3.95693	5.31191	7.77874	10.6639	8.35299	4.97427	4.21563	3.37985	2.72024	3.15054	4.6715	5.89431	7.27133	5.15862	4.86321	7.21993	7.43005	7.28787	7.97219	8.4465	6.41177	8.18502	8.58227	7.85757	8.81625	7.23281	6.06686	5.09994	5.03484	4.43118	6.1715	6.5256	7.3522	8.28973	8.5989	7.27975	7.39169	6.622	8.3742	8.70632	8.76232	11.3622	8.11563	5.59649	6.13778	7.08547	7.92397	7.38638	6.62869	5.46273	5.22241	5.12518	4.6968	6.58114	9.0379	9.64526	9.74526	9.05361	8.60409	7.63638	7.15383	7.34283	8.99597	6.79525	7.29247	10.0355	11.2144	11.9318	11.4713	10.0201	12.2778	9.50552	9.12203	11.3027	14.9154	13.4082	11.3405	10.6488	10.0884	8.97836	9.01327	8.56292	9.39041	11.1638	14.8535	17.5626	16.9369	17.2462	14.628	12.6034	12.0218	9.77709	9.5588	10.0441	11.2341	11.9185	11.3249	12.4057	15.6762	19.1449	15.7552	12.4325	14.0407	17.5974	16.1893	11.9309	12.3061	14.9492	14.785	14.9842	19.6968	15.6686	13.2477	12.8744	14.8459	13.2286	11.27	13.6158	13.1875	13.5737	13.3867	13.9821	14.1372	11.7273	11.7163	11.376	12.4888	14.4595	16.8383	15.5182	15.0779	18.7557	21.8822	22.3565	19.8136	18.2064	14.6626	13.738	13.0445	12.9904	14.1243	12.5501	10.2164	11.6594	12.9034	15.8207	12.3311	14.6099	16.2282	14.8412	15.6448	14.7642	14.6211	15.766	19.3989	19.9044	17.9669	17.2844	16.2277	16.0727	17.3717	16.458	15.3563	13.7711	16.5664	15.9499	16.9508	16.1032	16.6857	16.0033	16.916	16.7941	16.3427	17.0684	17.4859	19.1702	18.4977	17.8694	18.551	20.7958	17.4924	17.4153	19.451	20.3638	19.1079	20.2078	21.6711	21.45	18.3659	17.132	17.6925	15.3908	16.854	19.1099	17.2375	16.0468	15.6935	16.6834	16.6935	18.321	20.2465	22.6895	22.1042	20.0447	19.6245	19.0732	20.008	25.2902	25.7737	21.8748	17.2503	16.3018	18.6676	21.6161	22.716	21.8445	18.0667	16.3154	17.6896	17.4025	16.1456	14.7567	13.9081	14.2255	14.4989	13.5511	14.9144	14.274	14.141	15.4381	16.306	15.4023	16.1821	16.1802	15.3417	14.8563	15.1077	14.1041	13.6958	12.8903	13.67	14.3067	13.2049	12.4764	13.5534	15.0385	15.3669	14.0551	13.0294	10.9919	10.5827	11.4615	11.8018	11.7118	12.3595	13.3493	11.8612	12.0575	10.119	9.96304	8.92636	8.38598	10.1014	11.7628	11.4086	10.9884	11.1966	10.5342	9.8507	10.8836	10.5193	9.41659	10.2413	11.6595	12.0548	11.3493	10.3457	11.1703	11.3556	8.70159	9.09689	9.21609	10.1068	10.7664	11.0296	11.2919	11.313	10.4864	11.7183	14.8878	12.0356	11.8695	11.8236	10.7108	9.64199	8.61721	7.39431	5.76406	5.68606	6.39053	7.69958	9.19576	7.87377	6.48574	6.81503	6.52874	6.34063	5.83331	4.64428	4.97357	5.03869	5.44592	4.43218	6.62283	5.96139	2.68072	0.489099	-1.01911	-3.46393	-1.76871	-1.29536	0.806299	1.67587	-2.2652	-4.67612	-5.82197	-6.05317	-8.29899	-5.31574	-0.615057	3.19384	5.49456	1.65255	2.08181	0.386468	-0.163947	-2.94916	1.2019	3.68984	3.08428	3.08425	1.04855	-0.0963501
2016	BC.coast	1067	BC. C	49.0492	-122.454	-1.39539	-1.27427	-0.557867	0.388879	1.70983	3.0978	2.50329	2.69134	2.17394	2.39495	2.51693	5.72042	5.62225	2.26547	2.81591	6.07531	5.9111	6.84771	5.24047	5.57162	7.3449	7.63201	5.16699	3.95693	5.31191	7.77874	10.6639	8.35299	4.97427	4.21563	3.37985	2.72024	3.15054	4.6715	5.89431	7.27133	5.15862	4.86321	7.21993	7.43005	7.28787	7.97219	8.4465	6.41177	8.18502	8.58227	7.85757	8.81625	7.23281	6.06686	5.09994	5.03484	4.43118	6.1715	6.5256	7.3522	8.28973	8.5989	7.27975	7.39169	6.622	8.3742	8.70632	8.76232	11.3622	8.11563	5.59649	6.13778	7.08547	7.92397	7.38638	6.62869	5.46273	5.22241	5.12518	4.6968	6.58114	9.0379	9.64526	9.74526	9.05361	8.60409	7.63638	7.15383	7.34283	8.99597	6.79525	7.29247	10.0355	11.2144	11.9318	11.4713	10.0201	12.2778	9.50552	9.12203	11.3027	14.9154	13.4082	11.3405	10.6488	10.0884	8.97836	9.01327	8.56292	9.39041	11.1638	14.8535	17.5626	16.9369	17.2462	14.628	12.6034	12.0218	9.77709	9.5588	10.0441	11.2341	11.9185	11.3249	12.4057	15.6762	19.1449	15.7552	12.4325	14.0407	17.5974	16.1893	11.9309	12.3061	14.9492	14.785	14.9842	19.6968	15.6686	13.2477	12.8744	14.8459	13.2286	11.27	13.6158	13.1875	13.5737	13.3867	13.9821	14.1372	11.7273	11.7163	11.376	12.4888	14.4595	16.8383	15.5182	15.0779	18.7557	21.8822	22.3565	19.8136	18.2064	14.6626	13.738	13.0445	12.9904	14.1243	12.5501	10.2164	11.6594	12.9034	15.8207	12.3311	14.6099	16.2282	14.8412	15.6448	14.7642	14.6211	15.766	19.3989	19.9044	17.9669	17.2844	16.2277	16.0727	17.3717	16.458	15.3563	13.7711	16.5664	15.9499	16.9508	16.1032	16.6857	16.0033	16.916	16.7941	16.3427	17.0684	17.4859	19.1702	18.4977	17.8694	18.551	20.7958	17.4924	17.4153	19.451	20.3638	19.1079	20.2078	21.6711	21.45	18.3659	17.132	17.6925	15.3908	16.854	19.1099	17.2375	16.0468	15.6935	16.6834	16.6935	18.321	20.2465	22.6895	22.1042	20.0447	19.6245	19.0732	20.008	25.2902	25.7737	21.8748	17.2503	16.3018	18.6676	21.6161	22.716	21.8445	18.0667	16.3154	17.6896	17.4025	16.1456	14.7567	13.9081	14.2255	14.4989	13.5511	14.9144	14.274	14.141	15.4381	16.306	15.4023	16.1821	16.1802	15.3417	14.8563	15.1077	14.1041	13.6958	12.8903	13.67	14.3067	13.2049	12.4764	13.5534	15.0385	15.3669	14.0551	13.0294	10.9919	10.5827	11.4615	11.8018	11.7118	12.3595	13.3493	11.8612	12.0575	10.119	9.96304	8.92636	8.38598	10.1014	11.7628	11.4086	10.9884	11.1966	10.5342	9.8507	10.8836	10.5193	9.41659	10.2413	11.6595	12.0548	11.3493	10.3457	11.1703	11.3556	8.70159	9.09689	9.21609	10.1068	10.7664	11.0296	11.2919	11.313	10.4864	11.7183	14.8878	12.0356	11.8695	11.8236	10.7108	9.64199	8.61721	7.39431	5.76406	5.68606	6.39053	7.69958	9.19576	7.87377	6.48574	6.81503	6.52874	6.34063	5.83331	4.64428	4.97357	5.03869	5.44592	4.43218	6.62283	5.96139	2.68072	0.489099	-1.01911	-3.46393	-1.76871	-1.29536	0.806299	1.67587	-2.2652	-4.67612	-5.82197	-6.05317	-8.29899	-5.31574	-0.615057	3.19384	5.49456	1.65255	2.08181	0.386468	-0.163947	-2.94916	1.2019	3.68984	3.08428	3.08425	1.04855	-0.0963501
2016	BC.coast	1068	BC. C	49.0492	-122.454	-1.39539	-1.27427	-0.557867	0.388879	1.70983	3.0978	2.50329	2.69134	2.17394	2.39495	2.51693	5.72042	5.62225	2.26547	2.81591	6.07531	5.9111	6.84771	5.24047	5.57162	7.3449	7.63201	5.16699	3.95693	5.31191	7.77874	10.6639	8.35299	4.97427	4.21563	3.37985	2.72024	3.15054	4.6715	5.89431	7.27133	5.15862	4.86321	7.21993	7.43005	7.28787	7.97219	8.4465	6.41177	8.18502	8.58227	7.85757	8.81625	7.23281	6.06686	5.09994	5.03484	4.43118	6.1715	6.5256	7.3522	8.28973	8.5989	7.27975	7.39169	6.622	8.3742	8.70632	8.76232	11.3622	8.11563	5.59649	6.13778	7.08547	7.92397	7.38638	6.62869	5.46273	5.22241	5.12518	4.6968	6.58114	9.0379	9.64526	9.74526	9.05361	8.60409	7.63638	7.15383	7.34283	8.99597	6.79525	7.29247	10.0355	11.2144	11.9318	11.4713	10.0201	12.2778	9.50552	9.12203	11.3027	14.9154	13.4082	11.3405	10.6488	10.0884	8.97836	9.01327	8.56292	9.39041	11.1638	14.8535	17.5626	16.9369	17.2462	14.628	12.6034	12.0218	9.77709	9.5588	10.0441	11.2341	11.9185	11.3249	12.4057	15.6762	19.1449	15.7552	12.4325	14.0407	17.5974	16.1893	11.9309	12.3061	14.9492	14.785	14.9842	19.6968	15.6686	13.2477	12.8744	14.8459	13.2286	11.27	13.6158	13.1875	13.5737	13.3867	13.9821	14.1372	11.7273	11.7163	11.376	12.4888	14.4595	16.8383	15.5182	15.0779	18.7557	21.8822	22.3565	19.8136	18.2064	14.6626	13.738	13.0445	12.9904	14.1243	12.5501	10.2164	11.6594	12.9034	15.8207	12.3311	14.6099	16.2282	14.8412	15.6448	14.7642	14.6211	15.766	19.3989	19.9044	17.9669	17.2844	16.2277	16.0727	17.3717	16.458	15.3563	13.7711	16.5664	15.9499	16.9508	16.1032	16.6857	16.0033	16.916	16.7941	16.3427	17.0684	17.4859	19.1702	18.4977	17.8694	18.551	20.7958	17.4924	17.4153	19.451	20.3638	19.1079	20.2078	21.6711	21.45	18.3659	17.132	17.6925	15.3908	16.854	19.1099	17.2375	16.0468	15.6935	16.6834	16.6935	18.321	20.2465	22.6895	22.1042	20.0447	19.6245	19.0732	20.008	25.2902	25.7737	21.8748	17.2503	16.3018	18.6676	21.6161	22.716	21.8445	18.0667	16.3154	17.6896	17.4025	16.1456	14.7567	13.9081	14.2255	14.4989	13.5511	14.9144	14.274	14.141	15.4381	16.306	15.4023	16.1821	16.1802	15.3417	14.8563	15.1077	14.1041	13.6958	12.8903	13.67	14.3067	13.2049	12.4764	13.5534	15.0385	15.3669	14.0551	13.0294	10.9919	10.5827	11.4615	11.8018	11.7118	12.3595	13.3493	11.8612	12.0575	10.119	9.96304	8.92636	8.38598	10.1014	11.7628	11.4086	10.9884	11.1966	10.5342	9.8507	10.8836	10.5193	9.41659	10.2413	11.6595	12.0548	11.3493	10.3457	11.1703	11.3556	8.70159	9.09689	9.21609	10.1068	10.7664	11.0296	11.2919	11.313	10.4864	11.7183	14.8878	12.0356	11.8695	11.8236	10.7108	9.64199	8.61721	7.39431	5.76406	5.68606	6.39053	7.69958	9.19576	7.87377	6.48574	6.81503	6.52874	6.34063	5.83331	4.64428	4.97357	5.03869	5.44592	4.43218	6.62283	5.96139	2.68072	0.489099	-1.01911	-3.46393	-1.76871	-1.29536	0.806299	1.67587	-2.2652	-4.67612	-5.82197	-6.05317	-8.29899	-5.31574	-0.615057	3.19384	5.49456	1.65255	2.08181	0.386468	-0.163947	-2.94916	1.2019	3.68984	3.08428	3.08425	1.04855	-0.0963501
2016	BC.coast	1069	BC. C	49.0492	-122.454	-1.39539	-1.27427	-0.557867	0.388879	1.70983	3.0978	2.50329	2.69134	2.17394	2.39495	2.51693	5.72042	5.62225	2.26547	2.81591	6.07531	5.9111	6.84771	5.24047	5.57162	7.3449	7.63201	5.16699	3.95693	5.31191	7.77874	10.6639	8.35299	4.97427	4.21563	3.37985	2.72024	3.15054	4.6715	5.89431	7.27133	5.15862	4.86321	7.21993	7.43005	7.28787	7.97219	8.4465	6.41177	8.18502	8.58227	7.85757	8.81625	7.23281	6.06686	5.09994	5.03484	4.43118	6.1715	6.5256	7.3522	8.28973	8.5989	7.27975	7.39169	6.622	8.3742	8.70632	8.76232	11.3622	8.11563	5.59649	6.13778	7.08547	7.92397	7.38638	6.62869	5.46273	5.22241	5.12518	4.6968	6.58114	9.0379	9.64526	9.74526	9.05361	8.60409	7.63638	7.15383	7.34283	8.99597	6.79525	7.29247	10.0355	11.2144	11.9318	11.4713	10.0201	12.2778	9.50552	9.12203	11.3027	14.9154	13.4082	11.3405	10.6488	10.0884	8.97836	9.01327	8.56292	9.39041	11.1638	14.8535	17.5626	16.9369	17.2462	14.628	12.6034	12.0218	9.77709	9.5588	10.0441	11.2341	11.9185	11.3249	12.4057	15.6762	19.1449	15.7552	12.4325	14.0407	17.5974	16.1893	11.9309	12.3061	14.9492	14.785	14.9842	19.6968	15.6686	13.2477	12.8744	14.8459	13.2286	11.27	13.6158	13.1875	13.5737	13.3867	13.9821	14.1372	11.7273	11.7163	11.376	12.4888	14.4595	16.8383	15.5182	15.0779	18.7557	21.8822	22.3565	19.8136	18.2064	14.6626	13.738	13.0445	12.9904	14.1243	12.5501	10.2164	11.6594	12.9034	15.8207	12.3311	14.6099	16.2282	14.8412	15.6448	14.7642	14.6211	15.766	19.3989	19.9044	17.9669	17.2844	16.2277	16.0727	17.3717	16.458	15.3563	13.7711	16.5664	15.9499	16.9508	16.1032	16.6857	16.0033	16.916	16.7941	16.3427	17.0684	17.4859	19.1702	18.4977	17.8694	18.551	20.7958	17.4924	17.4153	19.451	20.3638	19.1079	20.2078	21.6711	21.45	18.3659	17.132	17.6925	15.3908	16.854	19.1099	17.2375	16.0468	15.6935	16.6834	16.6935	18.321	20.2465	22.6895	22.1042	20.0447	19.6245	19.0732	20.008	25.2902	25.7737	21.8748	17.2503	16.3018	18.6676	21.6161	22.716	21.8445	18.0667	16.3154	17.6896	17.4025	16.1456	14.7567	13.9081	14.2255	14.4989	13.5511	14.9144	14.274	14.141	15.4381	16.306	15.4023	16.1821	16.1802	15.3417	14.8563	15.1077	14.1041	13.6958	12.8903	13.67	14.3067	13.2049	12.4764	13.5534	15.0385	15.3669	14.0551	13.0294	10.9919	10.5827	11.4615	11.8018	11.7118	12.3595	13.3493	11.8612	12.0575	10.119	9.96304	8.92636	8.38598	10.1014	11.7628	11.4086	10.9884	11.1966	10.5342	9.8507	10.8836	10.5193	9.41659	10.2413	11.6595	12.0548	11.3493	10.3457	11.1703	11.3556	8.70159	9.09689	9.21609	10.1068	10.7664	11.0296	11.2919	11.313	10.4864	11.7183	14.8878	12.0356	11.8695	11.8236	10.7108	9.64199	8.61721	7.39431	5.76406	5.68606	6.39053	7.69958	9.19576	7.87377	6.48574	6.81503	6.52874	6.34063	5.83331	4.64428	4.97357	5.03869	5.44592	4.43218	6.62283	5.96139	2.68072	0.489099	-1.01911	-3.46393	-1.76871	-1.29536	0.806299	1.67587	-2.2652	-4.67612	-5.82197	-6.05317	-8.29899	-5.31574	-0.615057	3.19384	5.49456	1.65255	2.08181	0.386468	-0.163947	-2.94916	1.2019	3.68984	3.08428	3.08425	1.04855	-0.0963501
2016	BC.coast	1070	BC. C	49.0492	-122.454	-1.39539	-1.27427	-0.557867	0.388879	1.70983	3.0978	2.50329	2.69134	2.17394	2.39495	2.51693	5.72042	5.62225	2.26547	2.81591	6.07531	5.9111	6.84771	5.24047	5.57162	7.3449	7.63201	5.16699	3.95693	5.31191	7.77874	10.6639	8.35299	4.97427	4.21563	3.37985	2.72024	3.15054	4.6715	5.89431	7.27133	5.15862	4.86321	7.21993	7.43005	7.28787	7.97219	8.4465	6.41177	8.18502	8.58227	7.85757	8.81625	7.23281	6.06686	5.09994	5.03484	4.43118	6.1715	6.5256	7.3522	8.28973	8.5989	7.27975	7.39169	6.622	8.3742	8.70632	8.76232	11.3622	8.11563	5.59649	6.13778	7.08547	7.92397	7.38638	6.62869	5.46273	5.22241	5.12518	4.6968	6.58114	9.0379	9.64526	9.74526	9.05361	8.60409	7.63638	7.15383	7.34283	8.99597	6.79525	7.29247	10.0355	11.2144	11.9318	11.4713	10.0201	12.2778	9.50552	9.12203	11.3027	14.9154	13.4082	11.3405	10.6488	10.0884	8.97836	9.01327	8.56292	9.39041	11.1638	14.8535	17.5626	16.9369	17.2462	14.628	12.6034	12.0218	9.77709	9.5588	10.0441	11.2341	11.9185	11.3249	12.4057	15.6762	19.1449	15.7552	12.4325	14.0407	17.5974	16.1893	11.9309	12.3061	14.9492	14.785	14.9842	19.6968	15.6686	13.2477	12.8744	14.8459	13.2286	11.27	13.6158	13.1875	13.5737	13.3867	13.9821	14.1372	11.7273	11.7163	11.376	12.4888	14.4595	16.8383	15.5182	15.0779	18.7557	21.8822	22.3565	19.8136	18.2064	14.6626	13.738	13.0445	12.9904	14.1243	12.5501	10.2164	11.6594	12.9034	15.8207	12.3311	14.6099	16.2282	14.8412	15.6448	14.7642	14.6211	15.766	19.3989	19.9044	17.9669	17.2844	16.2277	16.0727	17.3717	16.458	15.3563	13.7711	16.5664	15.9499	16.9508	16.1032	16.6857	16.0033	16.916	16.7941	16.3427	17.0684	17.4859	19.1702	18.4977	17.8694	18.551	20.7958	17.4924	17.4153	19.451	20.3638	19.1079	20.2078	21.6711	21.45	18.3659	17.132	17.6925	15.3908	16.854	19.1099	17.2375	16.0468	15.6935	16.6834	16.6935	18.321	20.2465	22.6895	22.1042	20.0447	19.6245	19.0732	20.008	25.2902	25.7737	21.8748	17.2503	16.3018	18.6676	21.6161	22.716	21.8445	18.0667	16.3154	17.6896	17.4025	16.1456	14.7567	13.9081	14.2255	14.4989	13.5511	14.9144	14.274	14.141	15.4381	16.306	15.4023	16.1821	16.1802	15.3417	14.8563	15.1077	14.1041	13.6958	12.8903	13.67	14.3067	13.2049	12.4764	13.5534	15.0385	15.3669	14.0551	13.0294	10.9919	10.5827	11.4615	11.8018	11.7118	12.3595	13.3493	11.8612	12.0575	10.119	9.96304	8.92636	8.38598	10.1014	11.7628	11.4086	10.9884	11.1966	10.5342	9.8507	10.8836	10.5193	9.41659	10.2413	11.6595	12.0548	11.3493	10.3457	11.1703	11.3556	8.70159	9.09689	9.21609	10.1068	10.7664	11.0296	11.2919	11.313	10.4864	11.7183	14.8878	12.0356	11.8695	11.8236	10.7108	9.64199	8.61721	7.39431	5.76406	5.68606	6.39053	7.69958	9.19576	7.87377	6.48574	6.81503	6.52874	6.34063	5.83331	4.64428	4.97357	5.03869	5.44592	4.43218	6.62283	5.96139	2.68072	0.489099	-1.01911	-3.46393	-1.76871	-1.29536	0.806299	1.67587	-2.2652	-4.67612	-5.82197	-6.05317	-8.29899	-5.31574	-0.615057	3.19384	5.49456	1.65255	2.08181	0.386468	-0.163947	-2.94916	1.2019	3.68984	3.08428	3.08425	1.04855	-0.0963501
2016	BC.coast	1071	BC. D	49.1474	-122.697	-2.25495	-2.03895	-1.07307	0.447931	1.91699	3.57379	2.65789	3.00976	2.10076	2.15771	2.45556	5.46148	4.73336	2.54937	3.25134	5.50216	5.82699	6.31387	5.29687	5.36074	6.69357	7.49539	5.4623	4.01418	5.59902	6.96575	9.97253	7.82247	4.2684	3.39419	3.21505	2.59493	2.6567	3.8464	5.05322	6.26696	4.44988	5.47549	7.74429	8.15707	7.45385	7.68057	7.95831	5.70803	7.44583	7.80459	7.57925	8.09997	6.72473	5.70654	4.1582	4.40899	4.41763	6.19836	7.03497	7.67272	8.83334	8.22912	6.47378	6.95941	5.9952	7.56979	8.23544	8.10613	10.5987	7.66354	5.28723	6.03176	6.9035	7.60513	7.44277	6.19836	5.19811	4.36773	4.68234	4.37512	6.18163	8.2152	10.0218	9.52551	8.89306	8.40673	7.27844	7.00808	7.31161	9.07522	6.59698	7.62255	10.2031	12.1887	12.6743	12.0689	10.3475	12.7852	9.24584	8.43548	10.7181	15.0896	14.4224	12.0529	11.0335	10.0673	8.53692	8.78649	8.65716	9.17877	11.1464	15.3919	17.7735	17.1702	18.3278	15.4094	12.5373	11.6169	9.3366	9.36117	10.2509	11.5256	12.2611	11.1709	12.4464	15.962	19.2977	15.9575	12.1482	13.9538	17.1835	16.3792	11.2939	12.4156	15.2472	14.463	15.3147	18.8933	16.2822	13.3179	12.6417	15.0863	13.4561	11.1669	13.5416	13.1153	13.6181	12.9929	14.0357	14.5004	11.3492	11.5001	10.5428	12.6746	14.5693	17.844	16.2229	15.2218	18.4854	21.8943	23.324	20.505	19.1958	14.9377	13.7747	12.5756	12.4664	14.2913	12.4622	10.2192	11.9549	13.0058	15.7577	12.2726	14.0255	16.6604	14.7864	16.2713	14.3613	14.2782	15.6891	19.496	20.771	18.834	18.213	16.744	16.489	17.587	16.0999	14.9651	13.658	16.7981	15.3851	16.4802	15.5082	16.5963	15.5952	16.6834	17.0425	15.9265	16.9226	17.1917	18.8567	18.4778	17.532	18.3051	20.5272	17.2234	17.2414	19.4995	20.4526	19.3088	20.624	21.7121	21.2253	17.9026	16.6799	17.876	14.8062	16.0224	18.7575	17.2107	16.039	15.3743	16.3184	16.0766	17.7669	19.9371	22.1162	21.6735	19.8838	19.7581	19.1453	20.0285	23.8718	24.206	21.5875	16.4138	15.5211	18.0063	21.1746	22.4087	22.2201	17.7116	15.6519	18.1113	17.4375	15.6469	14.3243	13.6325	13.8849	14.5153	13.2946	14.3929	13.6823	13.9175	15.3599	16.2513	15.0106	15.544	15.9583	15.4118	15.224	15.3414	13.6789	13.4911	12.9356	13.7189	14.2884	13.4436	11.7991	13.2124	14.9707	15.8372	13.8665	13.122	11.3413	11.0197	10.9772	12.1034	11.5568	12.0723	13.3065	11.401	11.5294	9.46969	9.45416	8.27761	8.30584	10.1982	11.1915	10.87	10.7804	10.7477	10.2461	9.70739	10.6368	10.1631	9.23858	10.1938	11.2402	11.9725	10.5698	9.65423	10.8275	11.235	8.82424	9.31353	8.95599	9.60522	10.1665	10.3498	11.0432	11.0105	9.64581	11.366	14.8432	11.8316	11.9408	11.9973	10.2795	8.75289	8.0812	6.70547	5.66479	5.42303	6.38116	7.66937	8.52764	7.4309	5.83224	6.26547	5.50256	5.53289	5.25509	4.14327	4.54052	5.24374	4.83392	4.46615	6.02517	5.38741	2.44863	1.32491	-0.526953	-3.12668	-1.85563	-1.05259	0.856592	1.48177	-1.75608	-4.59794	-5.3617	-5.53962	-6.44651	-4.68046	-0.414526	2.95349	4.31451	2.41763	2.8337	1.7738	0.207849	-2.32801	1.04986	2.91284	2.9959	2.78201	2.01788	0.624963
2016	BC.coast	1072	BC. D	49.1474	-122.697	-2.25495	-2.03895	-1.07307	0.447931	1.91699	3.57379	2.65789	3.00976	2.10076	2.15771	2.45556	5.46148	4.73336	2.54937	3.25134	5.50216	5.82699	6.31387	5.29687	5.36074	6.69357	7.49539	5.4623	4.01418	5.59902	6.96575	9.97253	7.82247	4.2684	3.39419	3.21505	2.59493	2.6567	3.8464	5.05322	6.26696	4.44988	5.47549	7.74429	8.15707	7.45385	7.68057	7.95831	5.70803	7.44583	7.80459	7.57925	8.09997	6.72473	5.70654	4.1582	4.40899	4.41763	6.19836	7.03497	7.67272	8.83334	8.22912	6.47378	6.95941	5.9952	7.56979	8.23544	8.10613	10.5987	7.66354	5.28723	6.03176	6.9035	7.60513	7.44277	6.19836	5.19811	4.36773	4.68234	4.37512	6.18163	8.2152	10.0218	9.52551	8.89306	8.40673	7.27844	7.00808	7.31161	9.07522	6.59698	7.62255	10.2031	12.1887	12.6743	12.0689	10.3475	12.7852	9.24584	8.43548	10.7181	15.0896	14.4224	12.0529	11.0335	10.0673	8.53692	8.78649	8.65716	9.17877	11.1464	15.3919	17.7735	17.1702	18.3278	15.4094	12.5373	11.6169	9.3366	9.36117	10.2509	11.5256	12.2611	11.1709	12.4464	15.962	19.2977	15.9575	12.1482	13.9538	17.1835	16.3792	11.2939	12.4156	15.2472	14.463	15.3147	18.8933	16.2822	13.3179	12.6417	15.0863	13.4561	11.1669	13.5416	13.1153	13.6181	12.9929	14.0357	14.5004	11.3492	11.5001	10.5428	12.6746	14.5693	17.844	16.2229	15.2218	18.4854	21.8943	23.324	20.505	19.1958	14.9377	13.7747	12.5756	12.4664	14.2913	12.4622	10.2192	11.9549	13.0058	15.7577	12.2726	14.0255	16.6604	14.7864	16.2713	14.3613	14.2782	15.6891	19.496	20.771	18.834	18.213	16.744	16.489	17.587	16.0999	14.9651	13.658	16.7981	15.3851	16.4802	15.5082	16.5963	15.5952	16.6834	17.0425	15.9265	16.9226	17.1917	18.8567	18.4778	17.532	18.3051	20.5272	17.2234	17.2414	19.4995	20.4526	19.3088	20.624	21.7121	21.2253	17.9026	16.6799	17.876	14.8062	16.0224	18.7575	17.2107	16.039	15.3743	16.3184	16.0766	17.7669	19.9371	22.1162	21.6735	19.8838	19.7581	19.1453	20.0285	23.8718	24.206	21.5875	16.4138	15.5211	18.0063	21.1746	22.4087	22.2201	17.7116	15.6519	18.1113	17.4375	15.6469	14.3243	13.6325	13.8849	14.5153	13.2946	14.3929	13.6823	13.9175	15.3599	16.2513	15.0106	15.544	15.9583	15.4118	15.224	15.3414	13.6789	13.4911	12.9356	13.7189	14.2884	13.4436	11.7991	13.2124	14.9707	15.8372	13.8665	13.122	11.3413	11.0197	10.9772	12.1034	11.5568	12.0723	13.3065	11.401	11.5294	9.46969	9.45416	8.27761	8.30584	10.1982	11.1915	10.87	10.7804	10.7477	10.2461	9.70739	10.6368	10.1631	9.23858	10.1938	11.2402	11.9725	10.5698	9.65423	10.8275	11.235	8.82424	9.31353	8.95599	9.60522	10.1665	10.3498	11.0432	11.0105	9.64581	11.366	14.8432	11.8316	11.9408	11.9973	10.2795	8.75289	8.0812	6.70547	5.66479	5.42303	6.38116	7.66937	8.52764	7.4309	5.83224	6.26547	5.50256	5.53289	5.25509	4.14327	4.54052	5.24374	4.83392	4.46615	6.02517	5.38741	2.44863	1.32491	-0.526953	-3.12668	-1.85563	-1.05259	0.856592	1.48177	-1.75608	-4.59794	-5.3617	-5.53962	-6.44651	-4.68046	-0.414526	2.95349	4.31451	2.41763	2.8337	1.7738	0.207849	-2.32801	1.04986	2.91284	2.9959	2.78201	2.01788	0.624963
2016	BC.coast	1073	BC. D	49.1474	-122.697	-2.25495	-2.03895	-1.07307	0.447931	1.91699	3.57379	2.65789	3.00976	2.10076	2.15771	2.45556	5.46148	4.73336	2.54937	3.25134	5.50216	5.82699	6.31387	5.29687	5.36074	6.69357	7.49539	5.4623	4.01418	5.59902	6.96575	9.97253	7.82247	4.2684	3.39419	3.21505	2.59493	2.6567	3.8464	5.05322	6.26696	4.44988	5.47549	7.74429	8.15707	7.45385	7.68057	7.95831	5.70803	7.44583	7.80459	7.57925	8.09997	6.72473	5.70654	4.1582	4.40899	4.41763	6.19836	7.03497	7.67272	8.83334	8.22912	6.47378	6.95941	5.9952	7.56979	8.23544	8.10613	10.5987	7.66354	5.28723	6.03176	6.9035	7.60513	7.44277	6.19836	5.19811	4.36773	4.68234	4.37512	6.18163	8.2152	10.0218	9.52551	8.89306	8.40673	7.27844	7.00808	7.31161	9.07522	6.59698	7.62255	10.2031	12.1887	12.6743	12.0689	10.3475	12.7852	9.24584	8.43548	10.7181	15.0896	14.4224	12.0529	11.0335	10.0673	8.53692	8.78649	8.65716	9.17877	11.1464	15.3919	17.7735	17.1702	18.3278	15.4094	12.5373	11.6169	9.3366	9.36117	10.2509	11.5256	12.2611	11.1709	12.4464	15.962	19.2977	15.9575	12.1482	13.9538	17.1835	16.3792	11.2939	12.4156	15.2472	14.463	15.3147	18.8933	16.2822	13.3179	12.6417	15.0863	13.4561	11.1669	13.5416	13.1153	13.6181	12.9929	14.0357	14.5004	11.3492	11.5001	10.5428	12.6746	14.5693	17.844	16.2229	15.2218	18.4854	21.8943	23.324	20.505	19.1958	14.9377	13.7747	12.5756	12.4664	14.2913	12.4622	10.2192	11.9549	13.0058	15.7577	12.2726	14.0255	16.6604	14.7864	16.2713	14.3613	14.2782	15.6891	19.496	20.771	18.834	18.213	16.744	16.489	17.587	16.0999	14.9651	13.658	16.7981	15.3851	16.4802	15.5082	16.5963	15.5952	16.6834	17.0425	15.9265	16.9226	17.1917	18.8567	18.4778	17.532	18.3051	20.5272	17.2234	17.2414	19.4995	20.4526	19.3088	20.624	21.7121	21.2253	17.9026	16.6799	17.876	14.8062	16.0224	18.7575	17.2107	16.039	15.3743	16.3184	16.0766	17.7669	19.9371	22.1162	21.6735	19.8838	19.7581	19.1453	20.0285	23.8718	24.206	21.5875	16.4138	15.5211	18.0063	21.1746	22.4087	22.2201	17.7116	15.6519	18.1113	17.4375	15.6469	14.3243	13.6325	13.8849	14.5153	13.2946	14.3929	13.6823	13.9175	15.3599	16.2513	15.0106	15.544	15.9583	15.4118	15.224	15.3414	13.6789	13.4911	12.9356	13.7189	14.2884	13.4436	11.7991	13.2124	14.9707	15.8372	13.8665	13.122	11.3413	11.0197	10.9772	12.1034	11.5568	12.0723	13.3065	11.401	11.5294	9.46969	9.45416	8.27761	8.30584	10.1982	11.1915	10.87	10.7804	10.7477	10.2461	9.70739	10.6368	10.1631	9.23858	10.1938	11.2402	11.9725	10.5698	9.65423	10.8275	11.235	8.82424	9.31353	8.95599	9.60522	10.1665	10.3498	11.0432	11.0105	9.64581	11.366	14.8432	11.8316	11.9408	11.9973	10.2795	8.75289	8.0812	6.70547	5.66479	5.42303	6.38116	7.66937	8.52764	7.4309	5.83224	6.26547	5.50256	5.53289	5.25509	4.14327	4.54052	5.24374	4.83392	4.46615	6.02517	5.38741	2.44863	1.32491	-0.526953	-3.12668	-1.85563	-1.05259	0.856592	1.48177	-1.75608	-4.59794	-5.3617	-5.53962	-6.44651	-4.68046	-0.414526	2.95349	4.31451	2.41763	2.8337	1.7738	0.207849	-2.32801	1.04986	2.91284	2.9959	2.78201	2.01788	0.624963
2016	BC.coast	1074	BC. D	49.1474	-122.697	-2.25495	-2.03895	-1.07307	0.447931	1.91699	3.57379	2.65789	3.00976	2.10076	2.15771	2.45556	5.46148	4.73336	2.54937	3.25134	5.50216	5.82699	6.31387	5.29687	5.36074	6.69357	7.49539	5.4623	4.01418	5.59902	6.96575	9.97253	7.82247	4.2684	3.39419	3.21505	2.59493	2.6567	3.8464	5.05322	6.26696	4.44988	5.47549	7.74429	8.15707	7.45385	7.68057	7.95831	5.70803	7.44583	7.80459	7.57925	8.09997	6.72473	5.70654	4.1582	4.40899	4.41763	6.19836	7.03497	7.67272	8.83334	8.22912	6.47378	6.95941	5.9952	7.56979	8.23544	8.10613	10.5987	7.66354	5.28723	6.03176	6.9035	7.60513	7.44277	6.19836	5.19811	4.36773	4.68234	4.37512	6.18163	8.2152	10.0218	9.52551	8.89306	8.40673	7.27844	7.00808	7.31161	9.07522	6.59698	7.62255	10.2031	12.1887	12.6743	12.0689	10.3475	12.7852	9.24584	8.43548	10.7181	15.0896	14.4224	12.0529	11.0335	10.0673	8.53692	8.78649	8.65716	9.17877	11.1464	15.3919	17.7735	17.1702	18.3278	15.4094	12.5373	11.6169	9.3366	9.36117	10.2509	11.5256	12.2611	11.1709	12.4464	15.962	19.2977	15.9575	12.1482	13.9538	17.1835	16.3792	11.2939	12.4156	15.2472	14.463	15.3147	18.8933	16.2822	13.3179	12.6417	15.0863	13.4561	11.1669	13.5416	13.1153	13.6181	12.9929	14.0357	14.5004	11.3492	11.5001	10.5428	12.6746	14.5693	17.844	16.2229	15.2218	18.4854	21.8943	23.324	20.505	19.1958	14.9377	13.7747	12.5756	12.4664	14.2913	12.4622	10.2192	11.9549	13.0058	15.7577	12.2726	14.0255	16.6604	14.7864	16.2713	14.3613	14.2782	15.6891	19.496	20.771	18.834	18.213	16.744	16.489	17.587	16.0999	14.9651	13.658	16.7981	15.3851	16.4802	15.5082	16.5963	15.5952	16.6834	17.0425	15.9265	16.9226	17.1917	18.8567	18.4778	17.532	18.3051	20.5272	17.2234	17.2414	19.4995	20.4526	19.3088	20.624	21.7121	21.2253	17.9026	16.6799	17.876	14.8062	16.0224	18.7575	17.2107	16.039	15.3743	16.3184	16.0766	17.7669	19.9371	22.1162	21.6735	19.8838	19.7581	19.1453	20.0285	23.8718	24.206	21.5875	16.4138	15.5211	18.0063	21.1746	22.4087	22.2201	17.7116	15.6519	18.1113	17.4375	15.6469	14.3243	13.6325	13.8849	14.5153	13.2946	14.3929	13.6823	13.9175	15.3599	16.2513	15.0106	15.544	15.9583	15.4118	15.224	15.3414	13.6789	13.4911	12.9356	13.7189	14.2884	13.4436	11.7991	13.2124	14.9707	15.8372	13.8665	13.122	11.3413	11.0197	10.9772	12.1034	11.5568	12.0723	13.3065	11.401	11.5294	9.46969	9.45416	8.27761	8.30584	10.1982	11.1915	10.87	10.7804	10.7477	10.2461	9.70739	10.6368	10.1631	9.23858	10.1938	11.2402	11.9725	10.5698	9.65423	10.8275	11.235	8.82424	9.31353	8.95599	9.60522	10.1665	10.3498	11.0432	11.0105	9.64581	11.366	14.8432	11.8316	11.9408	11.9973	10.2795	8.75289	8.0812	6.70547	5.66479	5.42303	6.38116	7.66937	8.52764	7.4309	5.83224	6.26547	5.50256	5.53289	5.25509	4.14327	4.54052	5.24374	4.83392	4.46615	6.02517	5.38741	2.44863	1.32491	-0.526953	-3.12668	-1.85563	-1.05259	0.856592	1.48177	-1.75608	-4.59794	-5.3617	-5.53962	-6.44651	-4.68046	-0.414526	2.95349	4.31451	2.41763	2.8337	1.7738	0.207849	-2.32801	1.04986	2.91284	2.9959	2.78201	2.01788	0.624963
2016	BC.coast	1075	BC. D	49.1474	-122.697	-2.25495	-2.03895	-1.07307	0.447931	1.91699	3.57379	2.65789	3.00976	2.10076	2.15771	2.45556	5.46148	4.73336	2.54937	3.25134	5.50216	5.82699	6.31387	5.29687	5.36074	6.69357	7.49539	5.4623	4.01418	5.59902	6.96575	9.97253	7.82247	4.2684	3.39419	3.21505	2.59493	2.6567	3.8464	5.05322	6.26696	4.44988	5.47549	7.74429	8.15707	7.45385	7.68057	7.95831	5.70803	7.44583	7.80459	7.57925	8.09997	6.72473	5.70654	4.1582	4.40899	4.41763	6.19836	7.03497	7.67272	8.83334	8.22912	6.47378	6.95941	5.9952	7.56979	8.23544	8.10613	10.5987	7.66354	5.28723	6.03176	6.9035	7.60513	7.44277	6.19836	5.19811	4.36773	4.68234	4.37512	6.18163	8.2152	10.0218	9.52551	8.89306	8.40673	7.27844	7.00808	7.31161	9.07522	6.59698	7.62255	10.2031	12.1887	12.6743	12.0689	10.3475	12.7852	9.24584	8.43548	10.7181	15.0896	14.4224	12.0529	11.0335	10.0673	8.53692	8.78649	8.65716	9.17877	11.1464	15.3919	17.7735	17.1702	18.3278	15.4094	12.5373	11.6169	9.3366	9.36117	10.2509	11.5256	12.2611	11.1709	12.4464	15.962	19.2977	15.9575	12.1482	13.9538	17.1835	16.3792	11.2939	12.4156	15.2472	14.463	15.3147	18.8933	16.2822	13.3179	12.6417	15.0863	13.4561	11.1669	13.5416	13.1153	13.6181	12.9929	14.0357	14.5004	11.3492	11.5001	10.5428	12.6746	14.5693	17.844	16.2229	15.2218	18.4854	21.8943	23.324	20.505	19.1958	14.9377	13.7747	12.5756	12.4664	14.2913	12.4622	10.2192	11.9549	13.0058	15.7577	12.2726	14.0255	16.6604	14.7864	16.2713	14.3613	14.2782	15.6891	19.496	20.771	18.834	18.213	16.744	16.489	17.587	16.0999	14.9651	13.658	16.7981	15.3851	16.4802	15.5082	16.5963	15.5952	16.6834	17.0425	15.9265	16.9226	17.1917	18.8567	18.4778	17.532	18.3051	20.5272	17.2234	17.2414	19.4995	20.4526	19.3088	20.624	21.7121	21.2253	17.9026	16.6799	17.876	14.8062	16.0224	18.7575	17.2107	16.039	15.3743	16.3184	16.0766	17.7669	19.9371	22.1162	21.6735	19.8838	19.7581	19.1453	20.0285	23.8718	24.206	21.5875	16.4138	15.5211	18.0063	21.1746	22.4087	22.2201	17.7116	15.6519	18.1113	17.4375	15.6469	14.3243	13.6325	13.8849	14.5153	13.2946	14.3929	13.6823	13.9175	15.3599	16.2513	15.0106	15.544	15.9583	15.4118	15.224	15.3414	13.6789	13.4911	12.9356	13.7189	14.2884	13.4436	11.7991	13.2124	14.9707	15.8372	13.8665	13.122	11.3413	11.0197	10.9772	12.1034	11.5568	12.0723	13.3065	11.401	11.5294	9.46969	9.45416	8.27761	8.30584	10.1982	11.1915	10.87	10.7804	10.7477	10.2461	9.70739	10.6368	10.1631	9.23858	10.1938	11.2402	11.9725	10.5698	9.65423	10.8275	11.235	8.82424	9.31353	8.95599	9.60522	10.1665	10.3498	11.0432	11.0105	9.64581	11.366	14.8432	11.8316	11.9408	11.9973	10.2795	8.75289	8.0812	6.70547	5.66479	5.42303	6.38116	7.66937	8.52764	7.4309	5.83224	6.26547	5.50256	5.53289	5.25509	4.14327	4.54052	5.24374	4.83392	4.46615	6.02517	5.38741	2.44863	1.32491	-0.526953	-3.12668	-1.85563	-1.05259	0.856592	1.48177	-1.75608	-4.59794	-5.3617	-5.53962	-6.44651	-4.68046	-0.414526	2.95349	4.31451	2.41763	2.8337	1.7738	0.207849	-2.32801	1.04986	2.91284	2.9959	2.78201	2.01788	0.624963
2016	BC.coast	1076	BC. D	49.1474	-122.697	-2.25495	-2.03895	-1.07307	0.447931	1.91699	3.57379	2.65789	3.00976	2.10076	2.15771	2.45556	5.46148	4.73336	2.54937	3.25134	5.50216	5.82699	6.31387	5.29687	5.36074	6.69357	7.49539	5.4623	4.01418	5.59902	6.96575	9.97253	7.82247	4.2684	3.39419	3.21505	2.59493	2.6567	3.8464	5.05322	6.26696	4.44988	5.47549	7.74429	8.15707	7.45385	7.68057	7.95831	5.70803	7.44583	7.80459	7.57925	8.09997	6.72473	5.70654	4.1582	4.40899	4.41763	6.19836	7.03497	7.67272	8.83334	8.22912	6.47378	6.95941	5.9952	7.56979	8.23544	8.10613	10.5987	7.66354	5.28723	6.03176	6.9035	7.60513	7.44277	6.19836	5.19811	4.36773	4.68234	4.37512	6.18163	8.2152	10.0218	9.52551	8.89306	8.40673	7.27844	7.00808	7.31161	9.07522	6.59698	7.62255	10.2031	12.1887	12.6743	12.0689	10.3475	12.7852	9.24584	8.43548	10.7181	15.0896	14.4224	12.0529	11.0335	10.0673	8.53692	8.78649	8.65716	9.17877	11.1464	15.3919	17.7735	17.1702	18.3278	15.4094	12.5373	11.6169	9.3366	9.36117	10.2509	11.5256	12.2611	11.1709	12.4464	15.962	19.2977	15.9575	12.1482	13.9538	17.1835	16.3792	11.2939	12.4156	15.2472	14.463	15.3147	18.8933	16.2822	13.3179	12.6417	15.0863	13.4561	11.1669	13.5416	13.1153	13.6181	12.9929	14.0357	14.5004	11.3492	11.5001	10.5428	12.6746	14.5693	17.844	16.2229	15.2218	18.4854	21.8943	23.324	20.505	19.1958	14.9377	13.7747	12.5756	12.4664	14.2913	12.4622	10.2192	11.9549	13.0058	15.7577	12.2726	14.0255	16.6604	14.7864	16.2713	14.3613	14.2782	15.6891	19.496	20.771	18.834	18.213	16.744	16.489	17.587	16.0999	14.9651	13.658	16.7981	15.3851	16.4802	15.5082	16.5963	15.5952	16.6834	17.0425	15.9265	16.9226	17.1917	18.8567	18.4778	17.532	18.3051	20.5272	17.2234	17.2414	19.4995	20.4526	19.3088	20.624	21.7121	21.2253	17.9026	16.6799	17.876	14.8062	16.0224	18.7575	17.2107	16.039	15.3743	16.3184	16.0766	17.7669	19.9371	22.1162	21.6735	19.8838	19.7581	19.1453	20.0285	23.8718	24.206	21.5875	16.4138	15.5211	18.0063	21.1746	22.4087	22.2201	17.7116	15.6519	18.1113	17.4375	15.6469	14.3243	13.6325	13.8849	14.5153	13.2946	14.3929	13.6823	13.9175	15.3599	16.2513	15.0106	15.544	15.9583	15.4118	15.224	15.3414	13.6789	13.4911	12.9356	13.7189	14.2884	13.4436	11.7991	13.2124	14.9707	15.8372	13.8665	13.122	11.3413	11.0197	10.9772	12.1034	11.5568	12.0723	13.3065	11.401	11.5294	9.46969	9.45416	8.27761	8.30584	10.1982	11.1915	10.87	10.7804	10.7477	10.2461	9.70739	10.6368	10.1631	9.23858	10.1938	11.2402	11.9725	10.5698	9.65423	10.8275	11.235	8.82424	9.31353	8.95599	9.60522	10.1665	10.3498	11.0432	11.0105	9.64581	11.366	14.8432	11.8316	11.9408	11.9973	10.2795	8.75289	8.0812	6.70547	5.66479	5.42303	6.38116	7.66937	8.52764	7.4309	5.83224	6.26547	5.50256	5.53289	5.25509	4.14327	4.54052	5.24374	4.83392	4.46615	6.02517	5.38741	2.44863	1.32491	-0.526953	-3.12668	-1.85563	-1.05259	0.856592	1.48177	-1.75608	-4.59794	-5.3617	-5.53962	-6.44651	-4.68046	-0.414526	2.95349	4.31451	2.41763	2.8337	1.7738	0.207849	-2.32801	1.04986	2.91284	2.9959	2.78201	2.01788	0.624963
2016	BC.coast	1077	BC. D	49.1474	-122.697	-2.25495	-2.03895	-1.07307	0.447931	1.91699	3.57379	2.65789	3.00976	2.10076	2.15771	2.45556	5.46148	4.73336	2.54937	3.25134	5.50216	5.82699	6.31387	5.29687	5.36074	6.69357	7.49539	5.4623	4.01418	5.59902	6.96575	9.97253	7.82247	4.2684	3.39419	3.21505	2.59493	2.6567	3.8464	5.05322	6.26696	4.44988	5.47549	7.74429	8.15707	7.45385	7.68057	7.95831	5.70803	7.44583	7.80459	7.57925	8.09997	6.72473	5.70654	4.1582	4.40899	4.41763	6.19836	7.03497	7.67272	8.83334	8.22912	6.47378	6.95941	5.9952	7.56979	8.23544	8.10613	10.5987	7.66354	5.28723	6.03176	6.9035	7.60513	7.44277	6.19836	5.19811	4.36773	4.68234	4.37512	6.18163	8.2152	10.0218	9.52551	8.89306	8.40673	7.27844	7.00808	7.31161	9.07522	6.59698	7.62255	10.2031	12.1887	12.6743	12.0689	10.3475	12.7852	9.24584	8.43548	10.7181	15.0896	14.4224	12.0529	11.0335	10.0673	8.53692	8.78649	8.65716	9.17877	11.1464	15.3919	17.7735	17.1702	18.3278	15.4094	12.5373	11.6169	9.3366	9.36117	10.2509	11.5256	12.2611	11.1709	12.4464	15.962	19.2977	15.9575	12.1482	13.9538	17.1835	16.3792	11.2939	12.4156	15.2472	14.463	15.3147	18.8933	16.2822	13.3179	12.6417	15.0863	13.4561	11.1669	13.5416	13.1153	13.6181	12.9929	14.0357	14.5004	11.3492	11.5001	10.5428	12.6746	14.5693	17.844	16.2229	15.2218	18.4854	21.8943	23.324	20.505	19.1958	14.9377	13.7747	12.5756	12.4664	14.2913	12.4622	10.2192	11.9549	13.0058	15.7577	12.2726	14.0255	16.6604	14.7864	16.2713	14.3613	14.2782	15.6891	19.496	20.771	18.834	18.213	16.744	16.489	17.587	16.0999	14.9651	13.658	16.7981	15.3851	16.4802	15.5082	16.5963	15.5952	16.6834	17.0425	15.9265	16.9226	17.1917	18.8567	18.4778	17.532	18.3051	20.5272	17.2234	17.2414	19.4995	20.4526	19.3088	20.624	21.7121	21.2253	17.9026	16.6799	17.876	14.8062	16.0224	18.7575	17.2107	16.039	15.3743	16.3184	16.0766	17.7669	19.9371	22.1162	21.6735	19.8838	19.7581	19.1453	20.0285	23.8718	24.206	21.5875	16.4138	15.5211	18.0063	21.1746	22.4087	22.2201	17.7116	15.6519	18.1113	17.4375	15.6469	14.3243	13.6325	13.8849	14.5153	13.2946	14.3929	13.6823	13.9175	15.3599	16.2513	15.0106	15.544	15.9583	15.4118	15.224	15.3414	13.6789	13.4911	12.9356	13.7189	14.2884	13.4436	11.7991	13.2124	14.9707	15.8372	13.8665	13.122	11.3413	11.0197	10.9772	12.1034	11.5568	12.0723	13.3065	11.401	11.5294	9.46969	9.45416	8.27761	8.30584	10.1982	11.1915	10.87	10.7804	10.7477	10.2461	9.70739	10.6368	10.1631	9.23858	10.1938	11.2402	11.9725	10.5698	9.65423	10.8275	11.235	8.82424	9.31353	8.95599	9.60522	10.1665	10.3498	11.0432	11.0105	9.64581	11.366	14.8432	11.8316	11.9408	11.9973	10.2795	8.75289	8.0812	6.70547	5.66479	5.42303	6.38116	7.66937	8.52764	7.4309	5.83224	6.26547	5.50256	5.53289	5.25509	4.14327	4.54052	5.24374	4.83392	4.46615	6.02517	5.38741	2.44863	1.32491	-0.526953	-3.12668	-1.85563	-1.05259	0.856592	1.48177	-1.75608	-4.59794	-5.3617	-5.53962	-6.44651	-4.68046	-0.414526	2.95349	4.31451	2.41763	2.8337	1.7738	0.207849	-2.32801	1.04986	2.91284	2.9959	2.78201	2.01788	0.624963
2016	BC.coast	1079	BC. D	49.1474	-122.697	-2.25495	-2.03895	-1.07307	0.447931	1.91699	3.57379	2.65789	3.00976	2.10076	2.15771	2.45556	5.46148	4.73336	2.54937	3.25134	5.50216	5.82699	6.31387	5.29687	5.36074	6.69357	7.49539	5.4623	4.01418	5.59902	6.96575	9.97253	7.82247	4.2684	3.39419	3.21505	2.59493	2.6567	3.8464	5.05322	6.26696	4.44988	5.47549	7.74429	8.15707	7.45385	7.68057	7.95831	5.70803	7.44583	7.80459	7.57925	8.09997	6.72473	5.70654	4.1582	4.40899	4.41763	6.19836	7.03497	7.67272	8.83334	8.22912	6.47378	6.95941	5.9952	7.56979	8.23544	8.10613	10.5987	7.66354	5.28723	6.03176	6.9035	7.60513	7.44277	6.19836	5.19811	4.36773	4.68234	4.37512	6.18163	8.2152	10.0218	9.52551	8.89306	8.40673	7.27844	7.00808	7.31161	9.07522	6.59698	7.62255	10.2031	12.1887	12.6743	12.0689	10.3475	12.7852	9.24584	8.43548	10.7181	15.0896	14.4224	12.0529	11.0335	10.0673	8.53692	8.78649	8.65716	9.17877	11.1464	15.3919	17.7735	17.1702	18.3278	15.4094	12.5373	11.6169	9.3366	9.36117	10.2509	11.5256	12.2611	11.1709	12.4464	15.962	19.2977	15.9575	12.1482	13.9538	17.1835	16.3792	11.2939	12.4156	15.2472	14.463	15.3147	18.8933	16.2822	13.3179	12.6417	15.0863	13.4561	11.1669	13.5416	13.1153	13.6181	12.9929	14.0357	14.5004	11.3492	11.5001	10.5428	12.6746	14.5693	17.844	16.2229	15.2218	18.4854	21.8943	23.324	20.505	19.1958	14.9377	13.7747	12.5756	12.4664	14.2913	12.4622	10.2192	11.9549	13.0058	15.7577	12.2726	14.0255	16.6604	14.7864	16.2713	14.3613	14.2782	15.6891	19.496	20.771	18.834	18.213	16.744	16.489	17.587	16.0999	14.9651	13.658	16.7981	15.3851	16.4802	15.5082	16.5963	15.5952	16.6834	17.0425	15.9265	16.9226	17.1917	18.8567	18.4778	17.532	18.3051	20.5272	17.2234	17.2414	19.4995	20.4526	19.3088	20.624	21.7121	21.2253	17.9026	16.6799	17.876	14.8062	16.0224	18.7575	17.2107	16.039	15.3743	16.3184	16.0766	17.7669	19.9371	22.1162	21.6735	19.8838	19.7581	19.1453	20.0285	23.8718	24.206	21.5875	16.4138	15.5211	18.0063	21.1746	22.4087	22.2201	17.7116	15.6519	18.1113	17.4375	15.6469	14.3243	13.6325	13.8849	14.5153	13.2946	14.3929	13.6823	13.9175	15.3599	16.2513	15.0106	15.544	15.9583	15.4118	15.224	15.3414	13.6789	13.4911	12.9356	13.7189	14.2884	13.4436	11.7991	13.2124	14.9707	15.8372	13.8665	13.122	11.3413	11.0197	10.9772	12.1034	11.5568	12.0723	13.3065	11.401	11.5294	9.46969	9.45416	8.27761	8.30584	10.1982	11.1915	10.87	10.7804	10.7477	10.2461	9.70739	10.6368	10.1631	9.23858	10.1938	11.2402	11.9725	10.5698	9.65423	10.8275	11.235	8.82424	9.31353	8.95599	9.60522	10.1665	10.3498	11.0432	11.0105	9.64581	11.366	14.8432	11.8316	11.9408	11.9973	10.2795	8.75289	8.0812	6.70547	5.66479	5.42303	6.38116	7.66937	8.52764	7.4309	5.83224	6.26547	5.50256	5.53289	5.25509	4.14327	4.54052	5.24374	4.83392	4.46615	6.02517	5.38741	2.44863	1.32491	-0.526953	-3.12668	-1.85563	-1.05259	0.856592	1.48177	-1.75608	-4.59794	-5.3617	-5.53962	-6.44651	-4.68046	-0.414526	2.95349	4.31451	2.41763	2.8337	1.7738	0.207849	-2.32801	1.04986	2.91284	2.9959	2.78201	2.01788	0.624963
2016	BC.coast	1080	BC. D	49.1474	-122.697	-2.25495	-2.03895	-1.07307	0.447931	1.91699	3.57379	2.65789	3.00976	2.10076	2.15771	2.45556	5.46148	4.73336	2.54937	3.25134	5.50216	5.82699	6.31387	5.29687	5.36074	6.69357	7.49539	5.4623	4.01418	5.59902	6.96575	9.97253	7.82247	4.2684	3.39419	3.21505	2.59493	2.6567	3.8464	5.05322	6.26696	4.44988	5.47549	7.74429	8.15707	7.45385	7.68057	7.95831	5.70803	7.44583	7.80459	7.57925	8.09997	6.72473	5.70654	4.1582	4.40899	4.41763	6.19836	7.03497	7.67272	8.83334	8.22912	6.47378	6.95941	5.9952	7.56979	8.23544	8.10613	10.5987	7.66354	5.28723	6.03176	6.9035	7.60513	7.44277	6.19836	5.19811	4.36773	4.68234	4.37512	6.18163	8.2152	10.0218	9.52551	8.89306	8.40673	7.27844	7.00808	7.31161	9.07522	6.59698	7.62255	10.2031	12.1887	12.6743	12.0689	10.3475	12.7852	9.24584	8.43548	10.7181	15.0896	14.4224	12.0529	11.0335	10.0673	8.53692	8.78649	8.65716	9.17877	11.1464	15.3919	17.7735	17.1702	18.3278	15.4094	12.5373	11.6169	9.3366	9.36117	10.2509	11.5256	12.2611	11.1709	12.4464	15.962	19.2977	15.9575	12.1482	13.9538	17.1835	16.3792	11.2939	12.4156	15.2472	14.463	15.3147	18.8933	16.2822	13.3179	12.6417	15.0863	13.4561	11.1669	13.5416	13.1153	13.6181	12.9929	14.0357	14.5004	11.3492	11.5001	10.5428	12.6746	14.5693	17.844	16.2229	15.2218	18.4854	21.8943	23.324	20.505	19.1958	14.9377	13.7747	12.5756	12.4664	14.2913	12.4622	10.2192	11.9549	13.0058	15.7577	12.2726	14.0255	16.6604	14.7864	16.2713	14.3613	14.2782	15.6891	19.496	20.771	18.834	18.213	16.744	16.489	17.587	16.0999	14.9651	13.658	16.7981	15.3851	16.4802	15.5082	16.5963	15.5952	16.6834	17.0425	15.9265	16.9226	17.1917	18.8567	18.4778	17.532	18.3051	20.5272	17.2234	17.2414	19.4995	20.4526	19.3088	20.624	21.7121	21.2253	17.9026	16.6799	17.876	14.8062	16.0224	18.7575	17.2107	16.039	15.3743	16.3184	16.0766	17.7669	19.9371	22.1162	21.6735	19.8838	19.7581	19.1453	20.0285	23.8718	24.206	21.5875	16.4138	15.5211	18.0063	21.1746	22.4087	22.2201	17.7116	15.6519	18.1113	17.4375	15.6469	14.3243	13.6325	13.8849	14.5153	13.2946	14.3929	13.6823	13.9175	15.3599	16.2513	15.0106	15.544	15.9583	15.4118	15.224	15.3414	13.6789	13.4911	12.9356	13.7189	14.2884	13.4436	11.7991	13.2124	14.9707	15.8372	13.8665	13.122	11.3413	11.0197	10.9772	12.1034	11.5568	12.0723	13.3065	11.401	11.5294	9.46969	9.45416	8.27761	8.30584	10.1982	11.1915	10.87	10.7804	10.7477	10.2461	9.70739	10.6368	10.1631	9.23858	10.1938	11.2402	11.9725	10.5698	9.65423	10.8275	11.235	8.82424	9.31353	8.95599	9.60522	10.1665	10.3498	11.0432	11.0105	9.64581	11.366	14.8432	11.8316	11.9408	11.9973	10.2795	8.75289	8.0812	6.70547	5.66479	5.42303	6.38116	7.66937	8.52764	7.4309	5.83224	6.26547	5.50256	5.53289	5.25509	4.14327	4.54052	5.24374	4.83392	4.46615	6.02517	5.38741	2.44863	1.32491	-0.526953	-3.12668	-1.85563	-1.05259	0.856592	1.48177	-1.75608	-4.59794	-5.3617	-5.53962	-6.44651	-4.68046	-0.414526	2.95349	4.31451	2.41763	2.8337	1.7738	0.207849	-2.32801	1.04986	2.91284	2.9959	2.78201	2.01788	0.624963
2016	BC.coast	1081	BC. L	49.1892	-122.254	-3.5442	-3.30942	-2.41175	-0.673651	1.26013	2.87966	1.65655	1.45559	0.915674	1.53246	2.0892	4.90951	4.31149	2.17812	2.7131	4.59408	5.01287	5.84567	4.62789	5.10479	5.97866	6.80416	4.83105	3.61089	4.88183	6.40017	9.27621	7.55493	3.587	2.52712	2.75222	1.8226	1.96584	3.2344	4.17608	5.61459	3.9804	4.65392	7.25881	7.54736	6.89419	7.41711	7.4418	4.893	6.89752	7.49355	7.07281	7.66882	6.13882	5.00146	3.35085	3.43365	3.62298	5.56506	6.52905	7.13238	8.445	7.7434	5.48278	6.29916	4.91003	6.73586	7.43603	7.22396	10.0473	6.7965	4.27438	5.00894	5.91485	6.46008	6.55987	5.16641	4.19128	2.85354	3.52703	3.37505	5.66866	7.66647	9.39111	9.1907	8.31777	7.61382	6.24703	5.82391	6.51	8.35287	5.26235	7.20205	10.1929	12.1282	12.6928	11.9361	9.99795	12.2839	7.90545	7.32742	10.1536	14.7592	13.881	11.9041	10.8472	9.22625	7.60235	7.78256	7.7521	8.1618	10.3852	15.0998	17.788	17.21	18.4941	15.2681	11.6857	10.4157	8.10726	8.52224	9.4234	10.8842	11.5293	10.3775	11.8189	15.892	18.9773	15.4457	11.2586	13.62	17.0099	15.9215	10.0949	11.4856	14.5709	13.4094	14.6766	18.4978	15.6611	12.3672	11.4285	14.5816	12.3356	9.62274	13.0707	11.8468	12.2855	11.7394	12.9699	13.5277	9.98647	9.87084	9.31512	11.7874	13.7784	17.4104	15.5226	14.2377	18.0396	21.8265	23.3401	20.2322	18.9429	14.2469	12.8143	11.4615	10.9295	13.1961	11.1558	8.68701	10.6945	11.9442	15.1719	10.9891	13.1321	16.0185	13.7748	15.6099	13.3469	12.9311	14.5996	19.2454	20.7373	18.7357	17.7045	16.1387	15.8705	16.7978	15.0166	13.5036	12.2573	15.9831	14.5646	16.0007	14.846	15.6861	14.5755	15.9966	16.3719	14.9073	16.0916	16.4185	18.256	17.8566	16.9053	17.7357	20.1155	16.3292	16.5495	19.1327	20.2245	18.985	20.5074	21.6767	20.9795	17.3942	16.0211	17.5414	13.898	15.3355	18.5869	17.129	15.6377	14.6326	15.63	15.4794	17.3363	20.0812	22.6614	21.8092	19.8357	19.7529	19.1526	20.2996	24.2355	24.5207	21.7942	16.095	14.8942	18.0457	21.2844	22.5961	22.4382	17.2618	15.3972	18.3304	17.5721	15.3105	13.8623	13.1331	13.2343	14.1416	12.7171	13.8665	13.1349	13.5096	15.2227	16.1106	14.8779	15.2545	16.1715	15.437	15.1896	15.2931	13.3578	13.1321	12.5816	13.7116	14.0399	13.5237	11.4818	13.067	14.7631	15.8975	14.1515	13.4193	11.2859	11.0743	10.6109	12.1476	11.2969	11.8599	13.3312	11.425	11.1649	9.02191	9.37429	8.29113	7.88143	10.0156	11.0338	10.689	10.5311	10.6874	10.0715	9.46813	10.5177	9.89941	9.07037	9.99703	11.1919	11.939	10.2631	9.27917	10.646	11.0758	8.58416	8.88815	8.78539	9.46032	10.0548	10.0392	10.6173	10.9793	9.44341	11.2029	15.0123	11.9851	11.5367	12.044	10.0777	8.60955	7.80721	6.26696	5.30233	4.81521	6.1069	7.2684	8.29861	7.20144	5.56866	5.92635	4.89694	4.81359	4.74523	3.66442	4.29089	4.87136	4.23602	3.98129	5.53976	4.93881	1.90923	0.95965	-1.20038	-3.99222	-2.4531	-1.96952	0.157922	0.704004	-3.09495	-5.4293	-6.74686	-6.866	-8.50312	-5.99802	-1.28702	2.57382	4.19039	1.88275	2.29855	1.44344	-1.53675	-4.18098	0.0865723	2.49285	2.74166	2.32232	1.75573	0.0678345
2016	BC.coast	1082	BC. L	49.1892	-122.254	-3.5442	-3.30942	-2.41175	-0.673651	1.26013	2.87966	1.65655	1.45559	0.915674	1.53246	2.0892	4.90951	4.31149	2.17812	2.7131	4.59408	5.01287	5.84567	4.62789	5.10479	5.97866	6.80416	4.83105	3.61089	4.88183	6.40017	9.27621	7.55493	3.587	2.52712	2.75222	1.8226	1.96584	3.2344	4.17608	5.61459	3.9804	4.65392	7.25881	7.54736	6.89419	7.41711	7.4418	4.893	6.89752	7.49355	7.07281	7.66882	6.13882	5.00146	3.35085	3.43365	3.62298	5.56506	6.52905	7.13238	8.445	7.7434	5.48278	6.29916	4.91003	6.73586	7.43603	7.22396	10.0473	6.7965	4.27438	5.00894	5.91485	6.46008	6.55987	5.16641	4.19128	2.85354	3.52703	3.37505	5.66866	7.66647	9.39111	9.1907	8.31777	7.61382	6.24703	5.82391	6.51	8.35287	5.26235	7.20205	10.1929	12.1282	12.6928	11.9361	9.99795	12.2839	7.90545	7.32742	10.1536	14.7592	13.881	11.9041	10.8472	9.22625	7.60235	7.78256	7.7521	8.1618	10.3852	15.0998	17.788	17.21	18.4941	15.2681	11.6857	10.4157	8.10726	8.52224	9.4234	10.8842	11.5293	10.3775	11.8189	15.892	18.9773	15.4457	11.2586	13.62	17.0099	15.9215	10.0949	11.4856	14.5709	13.4094	14.6766	18.4978	15.6611	12.3672	11.4285	14.5816	12.3356	9.62274	13.0707	11.8468	12.2855	11.7394	12.9699	13.5277	9.98647	9.87084	9.31512	11.7874	13.7784	17.4104	15.5226	14.2377	18.0396	21.8265	23.3401	20.2322	18.9429	14.2469	12.8143	11.4615	10.9295	13.1961	11.1558	8.68701	10.6945	11.9442	15.1719	10.9891	13.1321	16.0185	13.7748	15.6099	13.3469	12.9311	14.5996	19.2454	20.7373	18.7357	17.7045	16.1387	15.8705	16.7978	15.0166	13.5036	12.2573	15.9831	14.5646	16.0007	14.846	15.6861	14.5755	15.9966	16.3719	14.9073	16.0916	16.4185	18.256	17.8566	16.9053	17.7357	20.1155	16.3292	16.5495	19.1327	20.2245	18.985	20.5074	21.6767	20.9795	17.3942	16.0211	17.5414	13.898	15.3355	18.5869	17.129	15.6377	14.6326	15.63	15.4794	17.3363	20.0812	22.6614	21.8092	19.8357	19.7529	19.1526	20.2996	24.2355	24.5207	21.7942	16.095	14.8942	18.0457	21.2844	22.5961	22.4382	17.2618	15.3972	18.3304	17.5721	15.3105	13.8623	13.1331	13.2343	14.1416	12.7171	13.8665	13.1349	13.5096	15.2227	16.1106	14.8779	15.2545	16.1715	15.437	15.1896	15.2931	13.3578	13.1321	12.5816	13.7116	14.0399	13.5237	11.4818	13.067	14.7631	15.8975	14.1515	13.4193	11.2859	11.0743	10.6109	12.1476	11.2969	11.8599	13.3312	11.425	11.1649	9.02191	9.37429	8.29113	7.88143	10.0156	11.0338	10.689	10.5311	10.6874	10.0715	9.46813	10.5177	9.89941	9.07037	9.99703	11.1919	11.939	10.2631	9.27917	10.646	11.0758	8.58416	8.88815	8.78539	9.46032	10.0548	10.0392	10.6173	10.9793	9.44341	11.2029	15.0123	11.9851	11.5367	12.044	10.0777	8.60955	7.80721	6.26696	5.30233	4.81521	6.1069	7.2684	8.29861	7.20144	5.56866	5.92635	4.89694	4.81359	4.74523	3.66442	4.29089	4.87136	4.23602	3.98129	5.53976	4.93881	1.90923	0.95965	-1.20038	-3.99222	-2.4531	-1.96952	0.157922	0.704004	-3.09495	-5.4293	-6.74686	-6.866	-8.50312	-5.99802	-1.28702	2.57382	4.19039	1.88275	2.29855	1.44344	-1.53675	-4.18098	0.0865723	2.49285	2.74166	2.32232	1.75573	0.0678345
2016	BC.coast	1083	BC. L	49.1892	-122.254	-3.5442	-3.30942	-2.41175	-0.673651	1.26013	2.87966	1.65655	1.45559	0.915674	1.53246	2.0892	4.90951	4.31149	2.17812	2.7131	4.59408	5.01287	5.84567	4.62789	5.10479	5.97866	6.80416	4.83105	3.61089	4.88183	6.40017	9.27621	7.55493	3.587	2.52712	2.75222	1.8226	1.96584	3.2344	4.17608	5.61459	3.9804	4.65392	7.25881	7.54736	6.89419	7.41711	7.4418	4.893	6.89752	7.49355	7.07281	7.66882	6.13882	5.00146	3.35085	3.43365	3.62298	5.56506	6.52905	7.13238	8.445	7.7434	5.48278	6.29916	4.91003	6.73586	7.43603	7.22396	10.0473	6.7965	4.27438	5.00894	5.91485	6.46008	6.55987	5.16641	4.19128	2.85354	3.52703	3.37505	5.66866	7.66647	9.39111	9.1907	8.31777	7.61382	6.24703	5.82391	6.51	8.35287	5.26235	7.20205	10.1929	12.1282	12.6928	11.9361	9.99795	12.2839	7.90545	7.32742	10.1536	14.7592	13.881	11.9041	10.8472	9.22625	7.60235	7.78256	7.7521	8.1618	10.3852	15.0998	17.788	17.21	18.4941	15.2681	11.6857	10.4157	8.10726	8.52224	9.4234	10.8842	11.5293	10.3775	11.8189	15.892	18.9773	15.4457	11.2586	13.62	17.0099	15.9215	10.0949	11.4856	14.5709	13.4094	14.6766	18.4978	15.6611	12.3672	11.4285	14.5816	12.3356	9.62274	13.0707	11.8468	12.2855	11.7394	12.9699	13.5277	9.98647	9.87084	9.31512	11.7874	13.7784	17.4104	15.5226	14.2377	18.0396	21.8265	23.3401	20.2322	18.9429	14.2469	12.8143	11.4615	10.9295	13.1961	11.1558	8.68701	10.6945	11.9442	15.1719	10.9891	13.1321	16.0185	13.7748	15.6099	13.3469	12.9311	14.5996	19.2454	20.7373	18.7357	17.7045	16.1387	15.8705	16.7978	15.0166	13.5036	12.2573	15.9831	14.5646	16.0007	14.846	15.6861	14.5755	15.9966	16.3719	14.9073	16.0916	16.4185	18.256	17.8566	16.9053	17.7357	20.1155	16.3292	16.5495	19.1327	20.2245	18.985	20.5074	21.6767	20.9795	17.3942	16.0211	17.5414	13.898	15.3355	18.5869	17.129	15.6377	14.6326	15.63	15.4794	17.3363	20.0812	22.6614	21.8092	19.8357	19.7529	19.1526	20.2996	24.2355	24.5207	21.7942	16.095	14.8942	18.0457	21.2844	22.5961	22.4382	17.2618	15.3972	18.3304	17.5721	15.3105	13.8623	13.1331	13.2343	14.1416	12.7171	13.8665	13.1349	13.5096	15.2227	16.1106	14.8779	15.2545	16.1715	15.437	15.1896	15.2931	13.3578	13.1321	12.5816	13.7116	14.0399	13.5237	11.4818	13.067	14.7631	15.8975	14.1515	13.4193	11.2859	11.0743	10.6109	12.1476	11.2969	11.8599	13.3312	11.425	11.1649	9.02191	9.37429	8.29113	7.88143	10.0156	11.0338	10.689	10.5311	10.6874	10.0715	9.46813	10.5177	9.89941	9.07037	9.99703	11.1919	11.939	10.2631	9.27917	10.646	11.0758	8.58416	8.88815	8.78539	9.46032	10.0548	10.0392	10.6173	10.9793	9.44341	11.2029	15.0123	11.9851	11.5367	12.044	10.0777	8.60955	7.80721	6.26696	5.30233	4.81521	6.1069	7.2684	8.29861	7.20144	5.56866	5.92635	4.89694	4.81359	4.74523	3.66442	4.29089	4.87136	4.23602	3.98129	5.53976	4.93881	1.90923	0.95965	-1.20038	-3.99222	-2.4531	-1.96952	0.157922	0.704004	-3.09495	-5.4293	-6.74686	-6.866	-8.50312	-5.99802	-1.28702	2.57382	4.19039	1.88275	2.29855	1.44344	-1.53675	-4.18098	0.0865723	2.49285	2.74166	2.32232	1.75573	0.0678345
2016	BC.coast	1084	BC. L	49.1892	-122.254	-3.5442	-3.30942	-2.41175	-0.673651	1.26013	2.87966	1.65655	1.45559	0.915674	1.53246	2.0892	4.90951	4.31149	2.17812	2.7131	4.59408	5.01287	5.84567	4.62789	5.10479	5.97866	6.80416	4.83105	3.61089	4.88183	6.40017	9.27621	7.55493	3.587	2.52712	2.75222	1.8226	1.96584	3.2344	4.17608	5.61459	3.9804	4.65392	7.25881	7.54736	6.89419	7.41711	7.4418	4.893	6.89752	7.49355	7.07281	7.66882	6.13882	5.00146	3.35085	3.43365	3.62298	5.56506	6.52905	7.13238	8.445	7.7434	5.48278	6.29916	4.91003	6.73586	7.43603	7.22396	10.0473	6.7965	4.27438	5.00894	5.91485	6.46008	6.55987	5.16641	4.19128	2.85354	3.52703	3.37505	5.66866	7.66647	9.39111	9.1907	8.31777	7.61382	6.24703	5.82391	6.51	8.35287	5.26235	7.20205	10.1929	12.1282	12.6928	11.9361	9.99795	12.2839	7.90545	7.32742	10.1536	14.7592	13.881	11.9041	10.8472	9.22625	7.60235	7.78256	7.7521	8.1618	10.3852	15.0998	17.788	17.21	18.4941	15.2681	11.6857	10.4157	8.10726	8.52224	9.4234	10.8842	11.5293	10.3775	11.8189	15.892	18.9773	15.4457	11.2586	13.62	17.0099	15.9215	10.0949	11.4856	14.5709	13.4094	14.6766	18.4978	15.6611	12.3672	11.4285	14.5816	12.3356	9.62274	13.0707	11.8468	12.2855	11.7394	12.9699	13.5277	9.98647	9.87084	9.31512	11.7874	13.7784	17.4104	15.5226	14.2377	18.0396	21.8265	23.3401	20.2322	18.9429	14.2469	12.8143	11.4615	10.9295	13.1961	11.1558	8.68701	10.6945	11.9442	15.1719	10.9891	13.1321	16.0185	13.7748	15.6099	13.3469	12.9311	14.5996	19.2454	20.7373	18.7357	17.7045	16.1387	15.8705	16.7978	15.0166	13.5036	12.2573	15.9831	14.5646	16.0007	14.846	15.6861	14.5755	15.9966	16.3719	14.9073	16.0916	16.4185	18.256	17.8566	16.9053	17.7357	20.1155	16.3292	16.5495	19.1327	20.2245	18.985	20.5074	21.6767	20.9795	17.3942	16.0211	17.5414	13.898	15.3355	18.5869	17.129	15.6377	14.6326	15.63	15.4794	17.3363	20.0812	22.6614	21.8092	19.8357	19.7529	19.1526	20.2996	24.2355	24.5207	21.7942	16.095	14.8942	18.0457	21.2844	22.5961	22.4382	17.2618	15.3972	18.3304	17.5721	15.3105	13.8623	13.1331	13.2343	14.1416	12.7171	13.8665	13.1349	13.5096	15.2227	16.1106	14.8779	15.2545	16.1715	15.437	15.1896	15.2931	13.3578	13.1321	12.5816	13.7116	14.0399	13.5237	11.4818	13.067	14.7631	15.8975	14.1515	13.4193	11.2859	11.0743	10.6109	12.1476	11.2969	11.8599	13.3312	11.425	11.1649	9.02191	9.37429	8.29113	7.88143	10.0156	11.0338	10.689	10.5311	10.6874	10.0715	9.46813	10.5177	9.89941	9.07037	9.99703	11.1919	11.939	10.2631	9.27917	10.646	11.0758	8.58416	8.88815	8.78539	9.46032	10.0548	10.0392	10.6173	10.9793	9.44341	11.2029	15.0123	11.9851	11.5367	12.044	10.0777	8.60955	7.80721	6.26696	5.30233	4.81521	6.1069	7.2684	8.29861	7.20144	5.56866	5.92635	4.89694	4.81359	4.74523	3.66442	4.29089	4.87136	4.23602	3.98129	5.53976	4.93881	1.90923	0.95965	-1.20038	-3.99222	-2.4531	-1.96952	0.157922	0.704004	-3.09495	-5.4293	-6.74686	-6.866	-8.50312	-5.99802	-1.28702	2.57382	4.19039	1.88275	2.29855	1.44344	-1.53675	-4.18098	0.0865723	2.49285	2.74166	2.32232	1.75573	0.0678345
2016	BC.coast	1085	BC. L	49.1892	-122.254	-3.5442	-3.30942	-2.41175	-0.673651	1.26013	2.87966	1.65655	1.45559	0.915674	1.53246	2.0892	4.90951	4.31149	2.17812	2.7131	4.59408	5.01287	5.84567	4.62789	5.10479	5.97866	6.80416	4.83105	3.61089	4.88183	6.40017	9.27621	7.55493	3.587	2.52712	2.75222	1.8226	1.96584	3.2344	4.17608	5.61459	3.9804	4.65392	7.25881	7.54736	6.89419	7.41711	7.4418	4.893	6.89752	7.49355	7.07281	7.66882	6.13882	5.00146	3.35085	3.43365	3.62298	5.56506	6.52905	7.13238	8.445	7.7434	5.48278	6.29916	4.91003	6.73586	7.43603	7.22396	10.0473	6.7965	4.27438	5.00894	5.91485	6.46008	6.55987	5.16641	4.19128	2.85354	3.52703	3.37505	5.66866	7.66647	9.39111	9.1907	8.31777	7.61382	6.24703	5.82391	6.51	8.35287	5.26235	7.20205	10.1929	12.1282	12.6928	11.9361	9.99795	12.2839	7.90545	7.32742	10.1536	14.7592	13.881	11.9041	10.8472	9.22625	7.60235	7.78256	7.7521	8.1618	10.3852	15.0998	17.788	17.21	18.4941	15.2681	11.6857	10.4157	8.10726	8.52224	9.4234	10.8842	11.5293	10.3775	11.8189	15.892	18.9773	15.4457	11.2586	13.62	17.0099	15.9215	10.0949	11.4856	14.5709	13.4094	14.6766	18.4978	15.6611	12.3672	11.4285	14.5816	12.3356	9.62274	13.0707	11.8468	12.2855	11.7394	12.9699	13.5277	9.98647	9.87084	9.31512	11.7874	13.7784	17.4104	15.5226	14.2377	18.0396	21.8265	23.3401	20.2322	18.9429	14.2469	12.8143	11.4615	10.9295	13.1961	11.1558	8.68701	10.6945	11.9442	15.1719	10.9891	13.1321	16.0185	13.7748	15.6099	13.3469	12.9311	14.5996	19.2454	20.7373	18.7357	17.7045	16.1387	15.8705	16.7978	15.0166	13.5036	12.2573	15.9831	14.5646	16.0007	14.846	15.6861	14.5755	15.9966	16.3719	14.9073	16.0916	16.4185	18.256	17.8566	16.9053	17.7357	20.1155	16.3292	16.5495	19.1327	20.2245	18.985	20.5074	21.6767	20.9795	17.3942	16.0211	17.5414	13.898	15.3355	18.5869	17.129	15.6377	14.6326	15.63	15.4794	17.3363	20.0812	22.6614	21.8092	19.8357	19.7529	19.1526	20.2996	24.2355	24.5207	21.7942	16.095	14.8942	18.0457	21.2844	22.5961	22.4382	17.2618	15.3972	18.3304	17.5721	15.3105	13.8623	13.1331	13.2343	14.1416	12.7171	13.8665	13.1349	13.5096	15.2227	16.1106	14.8779	15.2545	16.1715	15.437	15.1896	15.2931	13.3578	13.1321	12.5816	13.7116	14.0399	13.5237	11.4818	13.067	14.7631	15.8975	14.1515	13.4193	11.2859	11.0743	10.6109	12.1476	11.2969	11.8599	13.3312	11.425	11.1649	9.02191	9.37429	8.29113	7.88143	10.0156	11.0338	10.689	10.5311	10.6874	10.0715	9.46813	10.5177	9.89941	9.07037	9.99703	11.1919	11.939	10.2631	9.27917	10.646	11.0758	8.58416	8.88815	8.78539	9.46032	10.0548	10.0392	10.6173	10.9793	9.44341	11.2029	15.0123	11.9851	11.5367	12.044	10.0777	8.60955	7.80721	6.26696	5.30233	4.81521	6.1069	7.2684	8.29861	7.20144	5.56866	5.92635	4.89694	4.81359	4.74523	3.66442	4.29089	4.87136	4.23602	3.98129	5.53976	4.93881	1.90923	0.95965	-1.20038	-3.99222	-2.4531	-1.96952	0.157922	0.704004	-3.09495	-5.4293	-6.74686	-6.866	-8.50312	-5.99802	-1.28702	2.57382	4.19039	1.88275	2.29855	1.44344	-1.53675	-4.18098	0.0865723	2.49285	2.74166	2.32232	1.75573	0.0678345
2016	BC.coast	1086	BC. L	49.1892	-122.254	-3.5442	-3.30942	-2.41175	-0.673651	1.26013	2.87966	1.65655	1.45559	0.915674	1.53246	2.0892	4.90951	4.31149	2.17812	2.7131	4.59408	5.01287	5.84567	4.62789	5.10479	5.97866	6.80416	4.83105	3.61089	4.88183	6.40017	9.27621	7.55493	3.587	2.52712	2.75222	1.8226	1.96584	3.2344	4.17608	5.61459	3.9804	4.65392	7.25881	7.54736	6.89419	7.41711	7.4418	4.893	6.89752	7.49355	7.07281	7.66882	6.13882	5.00146	3.35085	3.43365	3.62298	5.56506	6.52905	7.13238	8.445	7.7434	5.48278	6.29916	4.91003	6.73586	7.43603	7.22396	10.0473	6.7965	4.27438	5.00894	5.91485	6.46008	6.55987	5.16641	4.19128	2.85354	3.52703	3.37505	5.66866	7.66647	9.39111	9.1907	8.31777	7.61382	6.24703	5.82391	6.51	8.35287	5.26235	7.20205	10.1929	12.1282	12.6928	11.9361	9.99795	12.2839	7.90545	7.32742	10.1536	14.7592	13.881	11.9041	10.8472	9.22625	7.60235	7.78256	7.7521	8.1618	10.3852	15.0998	17.788	17.21	18.4941	15.2681	11.6857	10.4157	8.10726	8.52224	9.4234	10.8842	11.5293	10.3775	11.8189	15.892	18.9773	15.4457	11.2586	13.62	17.0099	15.9215	10.0949	11.4856	14.5709	13.4094	14.6766	18.4978	15.6611	12.3672	11.4285	14.5816	12.3356	9.62274	13.0707	11.8468	12.2855	11.7394	12.9699	13.5277	9.98647	9.87084	9.31512	11.7874	13.7784	17.4104	15.5226	14.2377	18.0396	21.8265	23.3401	20.2322	18.9429	14.2469	12.8143	11.4615	10.9295	13.1961	11.1558	8.68701	10.6945	11.9442	15.1719	10.9891	13.1321	16.0185	13.7748	15.6099	13.3469	12.9311	14.5996	19.2454	20.7373	18.7357	17.7045	16.1387	15.8705	16.7978	15.0166	13.5036	12.2573	15.9831	14.5646	16.0007	14.846	15.6861	14.5755	15.9966	16.3719	14.9073	16.0916	16.4185	18.256	17.8566	16.9053	17.7357	20.1155	16.3292	16.5495	19.1327	20.2245	18.985	20.5074	21.6767	20.9795	17.3942	16.0211	17.5414	13.898	15.3355	18.5869	17.129	15.6377	14.6326	15.63	15.4794	17.3363	20.0812	22.6614	21.8092	19.8357	19.7529	19.1526	20.2996	24.2355	24.5207	21.7942	16.095	14.8942	18.0457	21.2844	22.5961	22.4382	17.2618	15.3972	18.3304	17.5721	15.3105	13.8623	13.1331	13.2343	14.1416	12.7171	13.8665	13.1349	13.5096	15.2227	16.1106	14.8779	15.2545	16.1715	15.437	15.1896	15.2931	13.3578	13.1321	12.5816	13.7116	14.0399	13.5237	11.4818	13.067	14.7631	15.8975	14.1515	13.4193	11.2859	11.0743	10.6109	12.1476	11.2969	11.8599	13.3312	11.425	11.1649	9.02191	9.37429	8.29113	7.88143	10.0156	11.0338	10.689	10.5311	10.6874	10.0715	9.46813	10.5177	9.89941	9.07037	9.99703	11.1919	11.939	10.2631	9.27917	10.646	11.0758	8.58416	8.88815	8.78539	9.46032	10.0548	10.0392	10.6173	10.9793	9.44341	11.2029	15.0123	11.9851	11.5367	12.044	10.0777	8.60955	7.80721	6.26696	5.30233	4.81521	6.1069	7.2684	8.29861	7.20144	5.56866	5.92635	4.89694	4.81359	4.74523	3.66442	4.29089	4.87136	4.23602	3.98129	5.53976	4.93881	1.90923	0.95965	-1.20038	-3.99222	-2.4531	-1.96952	0.157922	0.704004	-3.09495	-5.4293	-6.74686	-6.866	-8.50312	-5.99802	-1.28702	2.57382	4.19039	1.88275	2.29855	1.44344	-1.53675	-4.18098	0.0865723	2.49285	2.74166	2.32232	1.75573	0.0678345
2016	BC.coast	1087	BC. L	49.1892	-122.254	-3.5442	-3.30942	-2.41175	-0.673651	1.26013	2.87966	1.65655	1.45559	0.915674	1.53246	2.0892	4.90951	4.31149	2.17812	2.7131	4.59408	5.01287	5.84567	4.62789	5.10479	5.97866	6.80416	4.83105	3.61089	4.88183	6.40017	9.27621	7.55493	3.587	2.52712	2.75222	1.8226	1.96584	3.2344	4.17608	5.61459	3.9804	4.65392	7.25881	7.54736	6.89419	7.41711	7.4418	4.893	6.89752	7.49355	7.07281	7.66882	6.13882	5.00146	3.35085	3.43365	3.62298	5.56506	6.52905	7.13238	8.445	7.7434	5.48278	6.29916	4.91003	6.73586	7.43603	7.22396	10.0473	6.7965	4.27438	5.00894	5.91485	6.46008	6.55987	5.16641	4.19128	2.85354	3.52703	3.37505	5.66866	7.66647	9.39111	9.1907	8.31777	7.61382	6.24703	5.82391	6.51	8.35287	5.26235	7.20205	10.1929	12.1282	12.6928	11.9361	9.99795	12.2839	7.90545	7.32742	10.1536	14.7592	13.881	11.9041	10.8472	9.22625	7.60235	7.78256	7.7521	8.1618	10.3852	15.0998	17.788	17.21	18.4941	15.2681	11.6857	10.4157	8.10726	8.52224	9.4234	10.8842	11.5293	10.3775	11.8189	15.892	18.9773	15.4457	11.2586	13.62	17.0099	15.9215	10.0949	11.4856	14.5709	13.4094	14.6766	18.4978	15.6611	12.3672	11.4285	14.5816	12.3356	9.62274	13.0707	11.8468	12.2855	11.7394	12.9699	13.5277	9.98647	9.87084	9.31512	11.7874	13.7784	17.4104	15.5226	14.2377	18.0396	21.8265	23.3401	20.2322	18.9429	14.2469	12.8143	11.4615	10.9295	13.1961	11.1558	8.68701	10.6945	11.9442	15.1719	10.9891	13.1321	16.0185	13.7748	15.6099	13.3469	12.9311	14.5996	19.2454	20.7373	18.7357	17.7045	16.1387	15.8705	16.7978	15.0166	13.5036	12.2573	15.9831	14.5646	16.0007	14.846	15.6861	14.5755	15.9966	16.3719	14.9073	16.0916	16.4185	18.256	17.8566	16.9053	17.7357	20.1155	16.3292	16.5495	19.1327	20.2245	18.985	20.5074	21.6767	20.9795	17.3942	16.0211	17.5414	13.898	15.3355	18.5869	17.129	15.6377	14.6326	15.63	15.4794	17.3363	20.0812	22.6614	21.8092	19.8357	19.7529	19.1526	20.2996	24.2355	24.5207	21.7942	16.095	14.8942	18.0457	21.2844	22.5961	22.4382	17.2618	15.3972	18.3304	17.5721	15.3105	13.8623	13.1331	13.2343	14.1416	12.7171	13.8665	13.1349	13.5096	15.2227	16.1106	14.8779	15.2545	16.1715	15.437	15.1896	15.2931	13.3578	13.1321	12.5816	13.7116	14.0399	13.5237	11.4818	13.067	14.7631	15.8975	14.1515	13.4193	11.2859	11.0743	10.6109	12.1476	11.2969	11.8599	13.3312	11.425	11.1649	9.02191	9.37429	8.29113	7.88143	10.0156	11.0338	10.689	10.5311	10.6874	10.0715	9.46813	10.5177	9.89941	9.07037	9.99703	11.1919	11.939	10.2631	9.27917	10.646	11.0758	8.58416	8.88815	8.78539	9.46032	10.0548	10.0392	10.6173	10.9793	9.44341	11.2029	15.0123	11.9851	11.5367	12.044	10.0777	8.60955	7.80721	6.26696	5.30233	4.81521	6.1069	7.2684	8.29861	7.20144	5.56866	5.92635	4.89694	4.81359	4.74523	3.66442	4.29089	4.87136	4.23602	3.98129	5.53976	4.93881	1.90923	0.95965	-1.20038	-3.99222	-2.4531	-1.96952	0.157922	0.704004	-3.09495	-5.4293	-6.74686	-6.866	-8.50312	-5.99802	-1.28702	2.57382	4.19039	1.88275	2.29855	1.44344	-1.53675	-4.18098	0.0865723	2.49285	2.74166	2.32232	1.75573	0.0678345
2016	BC.coast	1089	BC. L	49.1892	-122.254	-3.5442	-3.30942	-2.41175	-0.673651	1.26013	2.87966	1.65655	1.45559	0.915674	1.53246	2.0892	4.90951	4.31149	2.17812	2.7131	4.59408	5.01287	5.84567	4.62789	5.10479	5.97866	6.80416	4.83105	3.61089	4.88183	6.40017	9.27621	7.55493	3.587	2.52712	2.75222	1.8226	1.96584	3.2344	4.17608	5.61459	3.9804	4.65392	7.25881	7.54736	6.89419	7.41711	7.4418	4.893	6.89752	7.49355	7.07281	7.66882	6.13882	5.00146	3.35085	3.43365	3.62298	5.56506	6.52905	7.13238	8.445	7.7434	5.48278	6.29916	4.91003	6.73586	7.43603	7.22396	10.0473	6.7965	4.27438	5.00894	5.91485	6.46008	6.55987	5.16641	4.19128	2.85354	3.52703	3.37505	5.66866	7.66647	9.39111	9.1907	8.31777	7.61382	6.24703	5.82391	6.51	8.35287	5.26235	7.20205	10.1929	12.1282	12.6928	11.9361	9.99795	12.2839	7.90545	7.32742	10.1536	14.7592	13.881	11.9041	10.8472	9.22625	7.60235	7.78256	7.7521	8.1618	10.3852	15.0998	17.788	17.21	18.4941	15.2681	11.6857	10.4157	8.10726	8.52224	9.4234	10.8842	11.5293	10.3775	11.8189	15.892	18.9773	15.4457	11.2586	13.62	17.0099	15.9215	10.0949	11.4856	14.5709	13.4094	14.6766	18.4978	15.6611	12.3672	11.4285	14.5816	12.3356	9.62274	13.0707	11.8468	12.2855	11.7394	12.9699	13.5277	9.98647	9.87084	9.31512	11.7874	13.7784	17.4104	15.5226	14.2377	18.0396	21.8265	23.3401	20.2322	18.9429	14.2469	12.8143	11.4615	10.9295	13.1961	11.1558	8.68701	10.6945	11.9442	15.1719	10.9891	13.1321	16.0185	13.7748	15.6099	13.3469	12.9311	14.5996	19.2454	20.7373	18.7357	17.7045	16.1387	15.8705	16.7978	15.0166	13.5036	12.2573	15.9831	14.5646	16.0007	14.846	15.6861	14.5755	15.9966	16.3719	14.9073	16.0916	16.4185	18.256	17.8566	16.9053	17.7357	20.1155	16.3292	16.5495	19.1327	20.2245	18.985	20.5074	21.6767	20.9795	17.3942	16.0211	17.5414	13.898	15.3355	18.5869	17.129	15.6377	14.6326	15.63	15.4794	17.3363	20.0812	22.6614	21.8092	19.8357	19.7529	19.1526	20.2996	24.2355	24.5207	21.7942	16.095	14.8942	18.0457	21.2844	22.5961	22.4382	17.2618	15.3972	18.3304	17.5721	15.3105	13.8623	13.1331	13.2343	14.1416	12.7171	13.8665	13.1349	13.5096	15.2227	16.1106	14.8779	15.2545	16.1715	15.437	15.1896	15.2931	13.3578	13.1321	12.5816	13.7116	14.0399	13.5237	11.4818	13.067	14.7631	15.8975	14.1515	13.4193	11.2859	11.0743	10.6109	12.1476	11.2969	11.8599	13.3312	11.425	11.1649	9.02191	9.37429	8.29113	7.88143	10.0156	11.0338	10.689	10.5311	10.6874	10.0715	9.46813	10.5177	9.89941	9.07037	9.99703	11.1919	11.939	10.2631	9.27917	10.646	11.0758	8.58416	8.88815	8.78539	9.46032	10.0548	10.0392	10.6173	10.9793	9.44341	11.2029	15.0123	11.9851	11.5367	12.044	10.0777	8.60955	7.80721	6.26696	5.30233	4.81521	6.1069	7.2684	8.29861	7.20144	5.56866	5.92635	4.89694	4.81359	4.74523	3.66442	4.29089	4.87136	4.23602	3.98129	5.53976	4.93881	1.90923	0.95965	-1.20038	-3.99222	-2.4531	-1.96952	0.157922	0.704004	-3.09495	-5.4293	-6.74686	-6.866	-8.50312	-5.99802	-1.28702	2.57382	4.19039	1.88275	2.29855	1.44344	-1.53675	-4.18098	0.0865723	2.49285	2.74166	2.32232	1.75573	0.0678345
2016	BC.coast	1090	BC. L	49.1892	-122.254	-3.5442	-3.30942	-2.41175	-0.673651	1.26013	2.87966	1.65655	1.45559	0.915674	1.53246	2.0892	4.90951	4.31149	2.17812	2.7131	4.59408	5.01287	5.84567	4.62789	5.10479	5.97866	6.80416	4.83105	3.61089	4.88183	6.40017	9.27621	7.55493	3.587	2.52712	2.75222	1.8226	1.96584	3.2344	4.17608	5.61459	3.9804	4.65392	7.25881	7.54736	6.89419	7.41711	7.4418	4.893	6.89752	7.49355	7.07281	7.66882	6.13882	5.00146	3.35085	3.43365	3.62298	5.56506	6.52905	7.13238	8.445	7.7434	5.48278	6.29916	4.91003	6.73586	7.43603	7.22396	10.0473	6.7965	4.27438	5.00894	5.91485	6.46008	6.55987	5.16641	4.19128	2.85354	3.52703	3.37505	5.66866	7.66647	9.39111	9.1907	8.31777	7.61382	6.24703	5.82391	6.51	8.35287	5.26235	7.20205	10.1929	12.1282	12.6928	11.9361	9.99795	12.2839	7.90545	7.32742	10.1536	14.7592	13.881	11.9041	10.8472	9.22625	7.60235	7.78256	7.7521	8.1618	10.3852	15.0998	17.788	17.21	18.4941	15.2681	11.6857	10.4157	8.10726	8.52224	9.4234	10.8842	11.5293	10.3775	11.8189	15.892	18.9773	15.4457	11.2586	13.62	17.0099	15.9215	10.0949	11.4856	14.5709	13.4094	14.6766	18.4978	15.6611	12.3672	11.4285	14.5816	12.3356	9.62274	13.0707	11.8468	12.2855	11.7394	12.9699	13.5277	9.98647	9.87084	9.31512	11.7874	13.7784	17.4104	15.5226	14.2377	18.0396	21.8265	23.3401	20.2322	18.9429	14.2469	12.8143	11.4615	10.9295	13.1961	11.1558	8.68701	10.6945	11.9442	15.1719	10.9891	13.1321	16.0185	13.7748	15.6099	13.3469	12.9311	14.5996	19.2454	20.7373	18.7357	17.7045	16.1387	15.8705	16.7978	15.0166	13.5036	12.2573	15.9831	14.5646	16.0007	14.846	15.6861	14.5755	15.9966	16.3719	14.9073	16.0916	16.4185	18.256	17.8566	16.9053	17.7357	20.1155	16.3292	16.5495	19.1327	20.2245	18.985	20.5074	21.6767	20.9795	17.3942	16.0211	17.5414	13.898	15.3355	18.5869	17.129	15.6377	14.6326	15.63	15.4794	17.3363	20.0812	22.6614	21.8092	19.8357	19.7529	19.1526	20.2996	24.2355	24.5207	21.7942	16.095	14.8942	18.0457	21.2844	22.5961	22.4382	17.2618	15.3972	18.3304	17.5721	15.3105	13.8623	13.1331	13.2343	14.1416	12.7171	13.8665	13.1349	13.5096	15.2227	16.1106	14.8779	15.2545	16.1715	15.437	15.1896	15.2931	13.3578	13.1321	12.5816	13.7116	14.0399	13.5237	11.4818	13.067	14.7631	15.8975	14.1515	13.4193	11.2859	11.0743	10.6109	12.1476	11.2969	11.8599	13.3312	11.425	11.1649	9.02191	9.37429	8.29113	7.88143	10.0156	11.0338	10.689	10.5311	10.6874	10.0715	9.46813	10.5177	9.89941	9.07037	9.99703	11.1919	11.939	10.2631	9.27917	10.646	11.0758	8.58416	8.88815	8.78539	9.46032	10.0548	10.0392	10.6173	10.9793	9.44341	11.2029	15.0123	11.9851	11.5367	12.044	10.0777	8.60955	7.80721	6.26696	5.30233	4.81521	6.1069	7.2684	8.29861	7.20144	5.56866	5.92635	4.89694	4.81359	4.74523	3.66442	4.29089	4.87136	4.23602	3.98129	5.53976	4.93881	1.90923	0.95965	-1.20038	-3.99222	-2.4531	-1.96952	0.157922	0.704004	-3.09495	-5.4293	-6.74686	-6.866	-8.50312	-5.99802	-1.28702	2.57382	4.19039	1.88275	2.29855	1.44344	-1.53675	-4.18098	0.0865723	2.49285	2.74166	2.32232	1.75573	0.0678345
2016	BC.coast	1092	BC. L	49.1892	-122.254	-3.5442	-3.30942	-2.41175	-0.673651	1.26013	2.87966	1.65655	1.45559	0.915674	1.53246	2.0892	4.90951	4.31149	2.17812	2.7131	4.59408	5.01287	5.84567	4.62789	5.10479	5.97866	6.80416	4.83105	3.61089	4.88183	6.40017	9.27621	7.55493	3.587	2.52712	2.75222	1.8226	1.96584	3.2344	4.17608	5.61459	3.9804	4.65392	7.25881	7.54736	6.89419	7.41711	7.4418	4.893	6.89752	7.49355	7.07281	7.66882	6.13882	5.00146	3.35085	3.43365	3.62298	5.56506	6.52905	7.13238	8.445	7.7434	5.48278	6.29916	4.91003	6.73586	7.43603	7.22396	10.0473	6.7965	4.27438	5.00894	5.91485	6.46008	6.55987	5.16641	4.19128	2.85354	3.52703	3.37505	5.66866	7.66647	9.39111	9.1907	8.31777	7.61382	6.24703	5.82391	6.51	8.35287	5.26235	7.20205	10.1929	12.1282	12.6928	11.9361	9.99795	12.2839	7.90545	7.32742	10.1536	14.7592	13.881	11.9041	10.8472	9.22625	7.60235	7.78256	7.7521	8.1618	10.3852	15.0998	17.788	17.21	18.4941	15.2681	11.6857	10.4157	8.10726	8.52224	9.4234	10.8842	11.5293	10.3775	11.8189	15.892	18.9773	15.4457	11.2586	13.62	17.0099	15.9215	10.0949	11.4856	14.5709	13.4094	14.6766	18.4978	15.6611	12.3672	11.4285	14.5816	12.3356	9.62274	13.0707	11.8468	12.2855	11.7394	12.9699	13.5277	9.98647	9.87084	9.31512	11.7874	13.7784	17.4104	15.5226	14.2377	18.0396	21.8265	23.3401	20.2322	18.9429	14.2469	12.8143	11.4615	10.9295	13.1961	11.1558	8.68701	10.6945	11.9442	15.1719	10.9891	13.1321	16.0185	13.7748	15.6099	13.3469	12.9311	14.5996	19.2454	20.7373	18.7357	17.7045	16.1387	15.8705	16.7978	15.0166	13.5036	12.2573	15.9831	14.5646	16.0007	14.846	15.6861	14.5755	15.9966	16.3719	14.9073	16.0916	16.4185	18.256	17.8566	16.9053	17.7357	20.1155	16.3292	16.5495	19.1327	20.2245	18.985	20.5074	21.6767	20.9795	17.3942	16.0211	17.5414	13.898	15.3355	18.5869	17.129	15.6377	14.6326	15.63	15.4794	17.3363	20.0812	22.6614	21.8092	19.8357	19.7529	19.1526	20.2996	24.2355	24.5207	21.7942	16.095	14.8942	18.0457	21.2844	22.5961	22.4382	17.2618	15.3972	18.3304	17.5721	15.3105	13.8623	13.1331	13.2343	14.1416	12.7171	13.8665	13.1349	13.5096	15.2227	16.1106	14.8779	15.2545	16.1715	15.437	15.1896	15.2931	13.3578	13.1321	12.5816	13.7116	14.0399	13.5237	11.4818	13.067	14.7631	15.8975	14.1515	13.4193	11.2859	11.0743	10.6109	12.1476	11.2969	11.8599	13.3312	11.425	11.1649	9.02191	9.37429	8.29113	7.88143	10.0156	11.0338	10.689	10.5311	10.6874	10.0715	9.46813	10.5177	9.89941	9.07037	9.99703	11.1919	11.939	10.2631	9.27917	10.646	11.0758	8.58416	8.88815	8.78539	9.46032	10.0548	10.0392	10.6173	10.9793	9.44341	11.2029	15.0123	11.9851	11.5367	12.044	10.0777	8.60955	7.80721	6.26696	5.30233	4.81521	6.1069	7.2684	8.29861	7.20144	5.56866	5.92635	4.89694	4.81359	4.74523	3.66442	4.29089	4.87136	4.23602	3.98129	5.53976	4.93881	1.90923	0.95965	-1.20038	-3.99222	-2.4531	-1.96952	0.157922	0.704004	-3.09495	-5.4293	-6.74686	-6.866	-8.50312	-5.99802	-1.28702	2.57382	4.19039	1.88275	2.29855	1.44344	-1.53675	-4.18098	0.0865723	2.49285	2.74166	2.32232	1.75573	0.0678345
2016	BC.coast	1093	BC. L	49.1892	-122.254	-3.5442	-3.30942	-2.41175	-0.673651	1.26013	2.87966	1.65655	1.45559	0.915674	1.53246	2.0892	4.90951	4.31149	2.17812	2.7131	4.59408	5.01287	5.84567	4.62789	5.10479	5.97866	6.80416	4.83105	3.61089	4.88183	6.40017	9.27621	7.55493	3.587	2.52712	2.75222	1.8226	1.96584	3.2344	4.17608	5.61459	3.9804	4.65392	7.25881	7.54736	6.89419	7.41711	7.4418	4.893	6.89752	7.49355	7.07281	7.66882	6.13882	5.00146	3.35085	3.43365	3.62298	5.56506	6.52905	7.13238	8.445	7.7434	5.48278	6.29916	4.91003	6.73586	7.43603	7.22396	10.0473	6.7965	4.27438	5.00894	5.91485	6.46008	6.55987	5.16641	4.19128	2.85354	3.52703	3.37505	5.66866	7.66647	9.39111	9.1907	8.31777	7.61382	6.24703	5.82391	6.51	8.35287	5.26235	7.20205	10.1929	12.1282	12.6928	11.9361	9.99795	12.2839	7.90545	7.32742	10.1536	14.7592	13.881	11.9041	10.8472	9.22625	7.60235	7.78256	7.7521	8.1618	10.3852	15.0998	17.788	17.21	18.4941	15.2681	11.6857	10.4157	8.10726	8.52224	9.4234	10.8842	11.5293	10.3775	11.8189	15.892	18.9773	15.4457	11.2586	13.62	17.0099	15.9215	10.0949	11.4856	14.5709	13.4094	14.6766	18.4978	15.6611	12.3672	11.4285	14.5816	12.3356	9.62274	13.0707	11.8468	12.2855	11.7394	12.9699	13.5277	9.98647	9.87084	9.31512	11.7874	13.7784	17.4104	15.5226	14.2377	18.0396	21.8265	23.3401	20.2322	18.9429	14.2469	12.8143	11.4615	10.9295	13.1961	11.1558	8.68701	10.6945	11.9442	15.1719	10.9891	13.1321	16.0185	13.7748	15.6099	13.3469	12.9311	14.5996	19.2454	20.7373	18.7357	17.7045	16.1387	15.8705	16.7978	15.0166	13.5036	12.2573	15.9831	14.5646	16.0007	14.846	15.6861	14.5755	15.9966	16.3719	14.9073	16.0916	16.4185	18.256	17.8566	16.9053	17.7357	20.1155	16.3292	16.5495	19.1327	20.2245	18.985	20.5074	21.6767	20.9795	17.3942	16.0211	17.5414	13.898	15.3355	18.5869	17.129	15.6377	14.6326	15.63	15.4794	17.3363	20.0812	22.6614	21.8092	19.8357	19.7529	19.1526	20.2996	24.2355	24.5207	21.7942	16.095	14.8942	18.0457	21.2844	22.5961	22.4382	17.2618	15.3972	18.3304	17.5721	15.3105	13.8623	13.1331	13.2343	14.1416	12.7171	13.8665	13.1349	13.5096	15.2227	16.1106	14.8779	15.2545	16.1715	15.437	15.1896	15.2931	13.3578	13.1321	12.5816	13.7116	14.0399	13.5237	11.4818	13.067	14.7631	15.8975	14.1515	13.4193	11.2859	11.0743	10.6109	12.1476	11.2969	11.8599	13.3312	11.425	11.1649	9.02191	9.37429	8.29113	7.88143	10.0156	11.0338	10.689	10.5311	10.6874	10.0715	9.46813	10.5177	9.89941	9.07037	9.99703	11.1919	11.939	10.2631	9.27917	10.646	11.0758	8.58416	8.88815	8.78539	9.46032	10.0548	10.0392	10.6173	10.9793	9.44341	11.2029	15.0123	11.9851	11.5367	12.044	10.0777	8.60955	7.80721	6.26696	5.30233	4.81521	6.1069	7.2684	8.29861	7.20144	5.56866	5.92635	4.89694	4.81359	4.74523	3.66442	4.29089	4.87136	4.23602	3.98129	5.53976	4.93881	1.90923	0.95965	-1.20038	-3.99222	-2.4531	-1.96952	0.157922	0.704004	-3.09495	-5.4293	-6.74686	-6.866	-8.50312	-5.99802	-1.28702	2.57382	4.19039	1.88275	2.29855	1.44344	-1.53675	-4.18098	0.0865723	2.49285	2.74166	2.32232	1.75573	0.0678345
2016	BC.coast	1094	BC. L	49.1892	-122.254	-3.5442	-3.30942	-2.41175	-0.673651	1.26013	2.87966	1.65655	1.45559	0.915674	1.53246	2.0892	4.90951	4.31149	2.17812	2.7131	4.59408	5.01287	5.84567	4.62789	5.10479	5.97866	6.80416	4.83105	3.61089	4.88183	6.40017	9.27621	7.55493	3.587	2.52712	2.75222	1.8226	1.96584	3.2344	4.17608	5.61459	3.9804	4.65392	7.25881	7.54736	6.89419	7.41711	7.4418	4.893	6.89752	7.49355	7.07281	7.66882	6.13882	5.00146	3.35085	3.43365	3.62298	5.56506	6.52905	7.13238	8.445	7.7434	5.48278	6.29916	4.91003	6.73586	7.43603	7.22396	10.0473	6.7965	4.27438	5.00894	5.91485	6.46008	6.55987	5.16641	4.19128	2.85354	3.52703	3.37505	5.66866	7.66647	9.39111	9.1907	8.31777	7.61382	6.24703	5.82391	6.51	8.35287	5.26235	7.20205	10.1929	12.1282	12.6928	11.9361	9.99795	12.2839	7.90545	7.32742	10.1536	14.7592	13.881	11.9041	10.8472	9.22625	7.60235	7.78256	7.7521	8.1618	10.3852	15.0998	17.788	17.21	18.4941	15.2681	11.6857	10.4157	8.10726	8.52224	9.4234	10.8842	11.5293	10.3775	11.8189	15.892	18.9773	15.4457	11.2586	13.62	17.0099	15.9215	10.0949	11.4856	14.5709	13.4094	14.6766	18.4978	15.6611	12.3672	11.4285	14.5816	12.3356	9.62274	13.0707	11.8468	12.2855	11.7394	12.9699	13.5277	9.98647	9.87084	9.31512	11.7874	13.7784	17.4104	15.5226	14.2377	18.0396	21.8265	23.3401	20.2322	18.9429	14.2469	12.8143	11.4615	10.9295	13.1961	11.1558	8.68701	10.6945	11.9442	15.1719	10.9891	13.1321	16.0185	13.7748	15.6099	13.3469	12.9311	14.5996	19.2454	20.7373	18.7357	17.7045	16.1387	15.8705	16.7978	15.0166	13.5036	12.2573	15.9831	14.5646	16.0007	14.846	15.6861	14.5755	15.9966	16.3719	14.9073	16.0916	16.4185	18.256	17.8566	16.9053	17.7357	20.1155	16.3292	16.5495	19.1327	20.2245	18.985	20.5074	21.6767	20.9795	17.3942	16.0211	17.5414	13.898	15.3355	18.5869	17.129	15.6377	14.6326	15.63	15.4794	17.3363	20.0812	22.6614	21.8092	19.8357	19.7529	19.1526	20.2996	24.2355	24.5207	21.7942	16.095	14.8942	18.0457	21.2844	22.5961	22.4382	17.2618	15.3972	18.3304	17.5721	15.3105	13.8623	13.1331	13.2343	14.1416	12.7171	13.8665	13.1349	13.5096	15.2227	16.1106	14.8779	15.2545	16.1715	15.437	15.1896	15.2931	13.3578	13.1321	12.5816	13.7116	14.0399	13.5237	11.4818	13.067	14.7631	15.8975	14.1515	13.4193	11.2859	11.0743	10.6109	12.1476	11.2969	11.8599	13.3312	11.425	11.1649	9.02191	9.37429	8.29113	7.88143	10.0156	11.0338	10.689	10.5311	10.6874	10.0715	9.46813	10.5177	9.89941	9.07037	9.99703	11.1919	11.939	10.2631	9.27917	10.646	11.0758	8.58416	8.88815	8.78539	9.46032	10.0548	10.0392	10.6173	10.9793	9.44341	11.2029	15.0123	11.9851	11.5367	12.044	10.0777	8.60955	7.80721	6.26696	5.30233	4.81521	6.1069	7.2684	8.29861	7.20144	5.56866	5.92635	4.89694	4.81359	4.74523	3.66442	4.29089	4.87136	4.23602	3.98129	5.53976	4.93881	1.90923	0.95965	-1.20038	-3.99222	-2.4531	-1.96952	0.157922	0.704004	-3.09495	-5.4293	-6.74686	-6.866	-8.50312	-5.99802	-1.28702	2.57382	4.19039	1.88275	2.29855	1.44344	-1.53675	-4.18098	0.0865723	2.49285	2.74166	2.32232	1.75573	0.0678345
2016	BC.coast	1096	BC. L	49.1892	-122.254	-3.5442	-3.30942	-2.41175	-0.673651	1.26013	2.87966	1.65655	1.45559	0.915674	1.53246	2.0892	4.90951	4.31149	2.17812	2.7131	4.59408	5.01287	5.84567	4.62789	5.10479	5.97866	6.80416	4.83105	3.61089	4.88183	6.40017	9.27621	7.55493	3.587	2.52712	2.75222	1.8226	1.96584	3.2344	4.17608	5.61459	3.9804	4.65392	7.25881	7.54736	6.89419	7.41711	7.4418	4.893	6.89752	7.49355	7.07281	7.66882	6.13882	5.00146	3.35085	3.43365	3.62298	5.56506	6.52905	7.13238	8.445	7.7434	5.48278	6.29916	4.91003	6.73586	7.43603	7.22396	10.0473	6.7965	4.27438	5.00894	5.91485	6.46008	6.55987	5.16641	4.19128	2.85354	3.52703	3.37505	5.66866	7.66647	9.39111	9.1907	8.31777	7.61382	6.24703	5.82391	6.51	8.35287	5.26235	7.20205	10.1929	12.1282	12.6928	11.9361	9.99795	12.2839	7.90545	7.32742	10.1536	14.7592	13.881	11.9041	10.8472	9.22625	7.60235	7.78256	7.7521	8.1618	10.3852	15.0998	17.788	17.21	18.4941	15.2681	11.6857	10.4157	8.10726	8.52224	9.4234	10.8842	11.5293	10.3775	11.8189	15.892	18.9773	15.4457	11.2586	13.62	17.0099	15.9215	10.0949	11.4856	14.5709	13.4094	14.6766	18.4978	15.6611	12.3672	11.4285	14.5816	12.3356	9.62274	13.0707	11.8468	12.2855	11.7394	12.9699	13.5277	9.98647	9.87084	9.31512	11.7874	13.7784	17.4104	15.5226	14.2377	18.0396	21.8265	23.3401	20.2322	18.9429	14.2469	12.8143	11.4615	10.9295	13.1961	11.1558	8.68701	10.6945	11.9442	15.1719	10.9891	13.1321	16.0185	13.7748	15.6099	13.3469	12.9311	14.5996	19.2454	20.7373	18.7357	17.7045	16.1387	15.8705	16.7978	15.0166	13.5036	12.2573	15.9831	14.5646	16.0007	14.846	15.6861	14.5755	15.9966	16.3719	14.9073	16.0916	16.4185	18.256	17.8566	16.9053	17.7357	20.1155	16.3292	16.5495	19.1327	20.2245	18.985	20.5074	21.6767	20.9795	17.3942	16.0211	17.5414	13.898	15.3355	18.5869	17.129	15.6377	14.6326	15.63	15.4794	17.3363	20.0812	22.6614	21.8092	19.8357	19.7529	19.1526	20.2996	24.2355	24.5207	21.7942	16.095	14.8942	18.0457	21.2844	22.5961	22.4382	17.2618	15.3972	18.3304	17.5721	15.3105	13.8623	13.1331	13.2343	14.1416	12.7171	13.8665	13.1349	13.5096	15.2227	16.1106	14.8779	15.2545	16.1715	15.437	15.1896	15.2931	13.3578	13.1321	12.5816	13.7116	14.0399	13.5237	11.4818	13.067	14.7631	15.8975	14.1515	13.4193	11.2859	11.0743	10.6109	12.1476	11.2969	11.8599	13.3312	11.425	11.1649	9.02191	9.37429	8.29113	7.88143	10.0156	11.0338	10.689	10.5311	10.6874	10.0715	9.46813	10.5177	9.89941	9.07037	9.99703	11.1919	11.939	10.2631	9.27917	10.646	11.0758	8.58416	8.88815	8.78539	9.46032	10.0548	10.0392	10.6173	10.9793	9.44341	11.2029	15.0123	11.9851	11.5367	12.044	10.0777	8.60955	7.80721	6.26696	5.30233	4.81521	6.1069	7.2684	8.29861	7.20144	5.56866	5.92635	4.89694	4.81359	4.74523	3.66442	4.29089	4.87136	4.23602	3.98129	5.53976	4.93881	1.90923	0.95965	-1.20038	-3.99222	-2.4531	-1.96952	0.157922	0.704004	-3.09495	-5.4293	-6.74686	-6.866	-8.50312	-5.99802	-1.28702	2.57382	4.19039	1.88275	2.29855	1.44344	-1.53675	-4.18098	0.0865723	2.49285	2.74166	2.32232	1.75573	0.0678345
2016	BC.coast	1097	BC. L	49.1892	-122.254	-3.5442	-3.30942	-2.41175	-0.673651	1.26013	2.87966	1.65655	1.45559	0.915674	1.53246	2.0892	4.90951	4.31149	2.17812	2.7131	4.59408	5.01287	5.84567	4.62789	5.10479	5.97866	6.80416	4.83105	3.61089	4.88183	6.40017	9.27621	7.55493	3.587	2.52712	2.75222	1.8226	1.96584	3.2344	4.17608	5.61459	3.9804	4.65392	7.25881	7.54736	6.89419	7.41711	7.4418	4.893	6.89752	7.49355	7.07281	7.66882	6.13882	5.00146	3.35085	3.43365	3.62298	5.56506	6.52905	7.13238	8.445	7.7434	5.48278	6.29916	4.91003	6.73586	7.43603	7.22396	10.0473	6.7965	4.27438	5.00894	5.91485	6.46008	6.55987	5.16641	4.19128	2.85354	3.52703	3.37505	5.66866	7.66647	9.39111	9.1907	8.31777	7.61382	6.24703	5.82391	6.51	8.35287	5.26235	7.20205	10.1929	12.1282	12.6928	11.9361	9.99795	12.2839	7.90545	7.32742	10.1536	14.7592	13.881	11.9041	10.8472	9.22625	7.60235	7.78256	7.7521	8.1618	10.3852	15.0998	17.788	17.21	18.4941	15.2681	11.6857	10.4157	8.10726	8.52224	9.4234	10.8842	11.5293	10.3775	11.8189	15.892	18.9773	15.4457	11.2586	13.62	17.0099	15.9215	10.0949	11.4856	14.5709	13.4094	14.6766	18.4978	15.6611	12.3672	11.4285	14.5816	12.3356	9.62274	13.0707	11.8468	12.2855	11.7394	12.9699	13.5277	9.98647	9.87084	9.31512	11.7874	13.7784	17.4104	15.5226	14.2377	18.0396	21.8265	23.3401	20.2322	18.9429	14.2469	12.8143	11.4615	10.9295	13.1961	11.1558	8.68701	10.6945	11.9442	15.1719	10.9891	13.1321	16.0185	13.7748	15.6099	13.3469	12.9311	14.5996	19.2454	20.7373	18.7357	17.7045	16.1387	15.8705	16.7978	15.0166	13.5036	12.2573	15.9831	14.5646	16.0007	14.846	15.6861	14.5755	15.9966	16.3719	14.9073	16.0916	16.4185	18.256	17.8566	16.9053	17.7357	20.1155	16.3292	16.5495	19.1327	20.2245	18.985	20.5074	21.6767	20.9795	17.3942	16.0211	17.5414	13.898	15.3355	18.5869	17.129	15.6377	14.6326	15.63	15.4794	17.3363	20.0812	22.6614	21.8092	19.8357	19.7529	19.1526	20.2996	24.2355	24.5207	21.7942	16.095	14.8942	18.0457	21.2844	22.5961	22.4382	17.2618	15.3972	18.3304	17.5721	15.3105	13.8623	13.1331	13.2343	14.1416	12.7171	13.8665	13.1349	13.5096	15.2227	16.1106	14.8779	15.2545	16.1715	15.437	15.1896	15.2931	13.3578	13.1321	12.5816	13.7116	14.0399	13.5237	11.4818	13.067	14.7631	15.8975	14.1515	13.4193	11.2859	11.0743	10.6109	12.1476	11.2969	11.8599	13.3312	11.425	11.1649	9.02191	9.37429	8.29113	7.88143	10.0156	11.0338	10.689	10.5311	10.6874	10.0715	9.46813	10.5177	9.89941	9.07037	9.99703	11.1919	11.939	10.2631	9.27917	10.646	11.0758	8.58416	8.88815	8.78539	9.46032	10.0548	10.0392	10.6173	10.9793	9.44341	11.2029	15.0123	11.9851	11.5367	12.044	10.0777	8.60955	7.80721	6.26696	5.30233	4.81521	6.1069	7.2684	8.29861	7.20144	5.56866	5.92635	4.89694	4.81359	4.74523	3.66442	4.29089	4.87136	4.23602	3.98129	5.53976	4.93881	1.90923	0.95965	-1.20038	-3.99222	-2.4531	-1.96952	0.157922	0.704004	-3.09495	-5.4293	-6.74686	-6.866	-8.50312	-5.99802	-1.28702	2.57382	4.19039	1.88275	2.29855	1.44344	-1.53675	-4.18098	0.0865723	2.49285	2.74166	2.32232	1.75573	0.0678345
2016	BC.coast	1098	BC. L	49.1892	-122.254	-3.5442	-3.30942	-2.41175	-0.673651	1.26013	2.87966	1.65655	1.45559	0.915674	1.53246	2.0892	4.90951	4.31149	2.17812	2.7131	4.59408	5.01287	5.84567	4.62789	5.10479	5.97866	6.80416	4.83105	3.61089	4.88183	6.40017	9.27621	7.55493	3.587	2.52712	2.75222	1.8226	1.96584	3.2344	4.17608	5.61459	3.9804	4.65392	7.25881	7.54736	6.89419	7.41711	7.4418	4.893	6.89752	7.49355	7.07281	7.66882	6.13882	5.00146	3.35085	3.43365	3.62298	5.56506	6.52905	7.13238	8.445	7.7434	5.48278	6.29916	4.91003	6.73586	7.43603	7.22396	10.0473	6.7965	4.27438	5.00894	5.91485	6.46008	6.55987	5.16641	4.19128	2.85354	3.52703	3.37505	5.66866	7.66647	9.39111	9.1907	8.31777	7.61382	6.24703	5.82391	6.51	8.35287	5.26235	7.20205	10.1929	12.1282	12.6928	11.9361	9.99795	12.2839	7.90545	7.32742	10.1536	14.7592	13.881	11.9041	10.8472	9.22625	7.60235	7.78256	7.7521	8.1618	10.3852	15.0998	17.788	17.21	18.4941	15.2681	11.6857	10.4157	8.10726	8.52224	9.4234	10.8842	11.5293	10.3775	11.8189	15.892	18.9773	15.4457	11.2586	13.62	17.0099	15.9215	10.0949	11.4856	14.5709	13.4094	14.6766	18.4978	15.6611	12.3672	11.4285	14.5816	12.3356	9.62274	13.0707	11.8468	12.2855	11.7394	12.9699	13.5277	9.98647	9.87084	9.31512	11.7874	13.7784	17.4104	15.5226	14.2377	18.0396	21.8265	23.3401	20.2322	18.9429	14.2469	12.8143	11.4615	10.9295	13.1961	11.1558	8.68701	10.6945	11.9442	15.1719	10.9891	13.1321	16.0185	13.7748	15.6099	13.3469	12.9311	14.5996	19.2454	20.7373	18.7357	17.7045	16.1387	15.8705	16.7978	15.0166	13.5036	12.2573	15.9831	14.5646	16.0007	14.846	15.6861	14.5755	15.9966	16.3719	14.9073	16.0916	16.4185	18.256	17.8566	16.9053	17.7357	20.1155	16.3292	16.5495	19.1327	20.2245	18.985	20.5074	21.6767	20.9795	17.3942	16.0211	17.5414	13.898	15.3355	18.5869	17.129	15.6377	14.6326	15.63	15.4794	17.3363	20.0812	22.6614	21.8092	19.8357	19.7529	19.1526	20.2996	24.2355	24.5207	21.7942	16.095	14.8942	18.0457	21.2844	22.5961	22.4382	17.2618	15.3972	18.3304	17.5721	15.3105	13.8623	13.1331	13.2343	14.1416	12.7171	13.8665	13.1349	13.5096	15.2227	16.1106	14.8779	15.2545	16.1715	15.437	15.1896	15.2931	13.3578	13.1321	12.5816	13.7116	14.0399	13.5237	11.4818	13.067	14.7631	15.8975	14.1515	13.4193	11.2859	11.0743	10.6109	12.1476	11.2969	11.8599	13.3312	11.425	11.1649	9.02191	9.37429	8.29113	7.88143	10.0156	11.0338	10.689	10.5311	10.6874	10.0715	9.46813	10.5177	9.89941	9.07037	9.99703	11.1919	11.939	10.2631	9.27917	10.646	11.0758	8.58416	8.88815	8.78539	9.46032	10.0548	10.0392	10.6173	10.9793	9.44341	11.2029	15.0123	11.9851	11.5367	12.044	10.0777	8.60955	7.80721	6.26696	5.30233	4.81521	6.1069	7.2684	8.29861	7.20144	5.56866	5.92635	4.89694	4.81359	4.74523	3.66442	4.29089	4.87136	4.23602	3.98129	5.53976	4.93881	1.90923	0.95965	-1.20038	-3.99222	-2.4531	-1.96952	0.157922	0.704004	-3.09495	-5.4293	-6.74686	-6.866	-8.50312	-5.99802	-1.28702	2.57382	4.19039	1.88275	2.29855	1.44344	-1.53675	-4.18098	0.0865723	2.49285	2.74166	2.32232	1.75573	0.0678345
2016	BC.coast	1099	BC. L	49.1892	-122.254	-3.5442	-3.30942	-2.41175	-0.673651	1.26013	2.87966	1.65655	1.45559	0.915674	1.53246	2.0892	4.90951	4.31149	2.17812	2.7131	4.59408	5.01287	5.84567	4.62789	5.10479	5.97866	6.80416	4.83105	3.61089	4.88183	6.40017	9.27621	7.55493	3.587	2.52712	2.75222	1.8226	1.96584	3.2344	4.17608	5.61459	3.9804	4.65392	7.25881	7.54736	6.89419	7.41711	7.4418	4.893	6.89752	7.49355	7.07281	7.66882	6.13882	5.00146	3.35085	3.43365	3.62298	5.56506	6.52905	7.13238	8.445	7.7434	5.48278	6.29916	4.91003	6.73586	7.43603	7.22396	10.0473	6.7965	4.27438	5.00894	5.91485	6.46008	6.55987	5.16641	4.19128	2.85354	3.52703	3.37505	5.66866	7.66647	9.39111	9.1907	8.31777	7.61382	6.24703	5.82391	6.51	8.35287	5.26235	7.20205	10.1929	12.1282	12.6928	11.9361	9.99795	12.2839	7.90545	7.32742	10.1536	14.7592	13.881	11.9041	10.8472	9.22625	7.60235	7.78256	7.7521	8.1618	10.3852	15.0998	17.788	17.21	18.4941	15.2681	11.6857	10.4157	8.10726	8.52224	9.4234	10.8842	11.5293	10.3775	11.8189	15.892	18.9773	15.4457	11.2586	13.62	17.0099	15.9215	10.0949	11.4856	14.5709	13.4094	14.6766	18.4978	15.6611	12.3672	11.4285	14.5816	12.3356	9.62274	13.0707	11.8468	12.2855	11.7394	12.9699	13.5277	9.98647	9.87084	9.31512	11.7874	13.7784	17.4104	15.5226	14.2377	18.0396	21.8265	23.3401	20.2322	18.9429	14.2469	12.8143	11.4615	10.9295	13.1961	11.1558	8.68701	10.6945	11.9442	15.1719	10.9891	13.1321	16.0185	13.7748	15.6099	13.3469	12.9311	14.5996	19.2454	20.7373	18.7357	17.7045	16.1387	15.8705	16.7978	15.0166	13.5036	12.2573	15.9831	14.5646	16.0007	14.846	15.6861	14.5755	15.9966	16.3719	14.9073	16.0916	16.4185	18.256	17.8566	16.9053	17.7357	20.1155	16.3292	16.5495	19.1327	20.2245	18.985	20.5074	21.6767	20.9795	17.3942	16.0211	17.5414	13.898	15.3355	18.5869	17.129	15.6377	14.6326	15.63	15.4794	17.3363	20.0812	22.6614	21.8092	19.8357	19.7529	19.1526	20.2996	24.2355	24.5207	21.7942	16.095	14.8942	18.0457	21.2844	22.5961	22.4382	17.2618	15.3972	18.3304	17.5721	15.3105	13.8623	13.1331	13.2343	14.1416	12.7171	13.8665	13.1349	13.5096	15.2227	16.1106	14.8779	15.2545	16.1715	15.437	15.1896	15.2931	13.3578	13.1321	12.5816	13.7116	14.0399	13.5237	11.4818	13.067	14.7631	15.8975	14.1515	13.4193	11.2859	11.0743	10.6109	12.1476	11.2969	11.8599	13.3312	11.425	11.1649	9.02191	9.37429	8.29113	7.88143	10.0156	11.0338	10.689	10.5311	10.6874	10.0715	9.46813	10.5177	9.89941	9.07037	9.99703	11.1919	11.939	10.2631	9.27917	10.646	11.0758	8.58416	8.88815	8.78539	9.46032	10.0548	10.0392	10.6173	10.9793	9.44341	11.2029	15.0123	11.9851	11.5367	12.044	10.0777	8.60955	7.80721	6.26696	5.30233	4.81521	6.1069	7.2684	8.29861	7.20144	5.56866	5.92635	4.89694	4.81359	4.74523	3.66442	4.29089	4.87136	4.23602	3.98129	5.53976	4.93881	1.90923	0.95965	-1.20038	-3.99222	-2.4531	-1.96952	0.157922	0.704004	-3.09495	-5.4293	-6.74686	-6.866	-8.50312	-5.99802	-1.28702	2.57382	4.19039	1.88275	2.29855	1.44344	-1.53675	-4.18098	0.0865723	2.49285	2.74166	2.32232	1.75573	0.0678345
2016	BC.coast	1113	BC. K	49.9019	-125.29	-1.15708	-1.96918	-3.0218	-3.45985	-2.38688	1.13754	0.255731	1.44586	1.4688	1.57385	1.56283	3.82522	2.2445	1.80868	1.73675	3.91375	4.24035	3.7564	2.07131	3.08114	4.02456	4.17086	3.28286	2.71353	4.19778	5.40069	7.08975	5.02511	2.83712	2.31854	1.85754	1.03198	1.84585	2.36776	3.71917	4.0736	2.6542	4.10934	5.33343	6.30862	5.71411	4.81262	5.41378	3.27651	4.82324	3.87762	4.82037	4.59594	4.83315	3.55547	3.04635	2.36645	2.39822	3.41686	5.07128	5.82025	4.68484	5.11517	3.82797	4.21633	3.46053	4.8113	5.89239	5.96542	6.87969	4.78192	4.27285	3.92437	3.61453	4.354	4.90371	3.8001	2.29067	2.56851	2.81854	2.99816	3.20007	5.27749	6.30892	6.32726	5.61822	5.88323	4.83257	4.61367	5.05282	5.61199	4.9504	6.10739	8.81445	10.4207	10.6573	9.55917	8.07202	7.78271	6.94082	6.92117	7.77783	9.93054	9.7116	9.11645	9.18551	7.92211	5.85281	5.43395	7.77093	7.77975	7.14263	10.4759	13.5016	13.6623	15.0369	10.9212	10.0151	8.83163	6.46749	7.31466	7.1582	8.9353	10.4237	9.86871	11.8831	14.3679	16.2833	11.0637	9.61047	12.4883	15.9946	14.456	10.3751	12.6226	15.098	12.9772	13.7295	15.6924	16.5038	13.878	13.0383	14.8779	10.8024	10.5678	12.9164	13.9399	13.294	13.5109	14.142	14.2451	11.0086	9.37185	8.44058	11.9034	13.5342	15.2851	13.5629	13.8754	13.9689	19.819	21.7731	19.5385	17.6813	14.5832	11.3807	10.6874	12.1535	12.7562	10.4117	8.53771	9.75164	10.5536	13.2478	11.6205	13.1001	15.9612	15.2963	12.8212	12.4504	14.1443	14.4663	17.7171	19.2971	19.0972	18.5388	16.8017	15.5674	16.1423	14.8661	14.8052	14.1877	15.5597	13.5685	13.9948	13.2412	15.4766	13.7964	13.9537	15.2403	14.9991	17.3327	16.8543	17.8182	17.1974	16.4058	16.1457	17.9921	17.0052	16.5268	19.6257	20.3239	19.2707	20.013	20.863	19.3353	16.589	16.2685	16.2495	15.7142	17.1627	17.0543	14.7452	13.3693	15.1934	15.4021	15.9587	17.1408	19.3295	20.6167	19.7532	19.3569	19.6572	18.7367	19.0561	21.5199	22.8831	21.2666	15.2947	15.2757	17.5498	20.2319	21.4906	21.8139	17.6259	13.5992	14.0955	14.2006	14.0834	12.2677	12.9515	12.6351	13.8504	12.3255	13.3605	12.5316	13.4148	14.2147	14.3008	13.5138	14.2379	15.0451	15.5644	15.3808	13.3129	12.6744	11.6693	10.898	11.6958	12.4862	11.9365	8.92584	9.84698	12.729	13.0964	10.2124	9.70138	9.13268	8.76946	8.43472	9.18499	9.02105	9.44543	9.68728	8.8496	9.56814	6.15273	6.53362	6.15145	5.5733	6.58044	9.54791	8.04995	7.36743	8.10491	8.25811	7.76534	7.94695	8.51367	6.69308	6.71273	8.23232	8.57131	8.12997	7.76122	8.57467	7.69351	7.45696	7.12618	6.44427	6.63476	8.07842	8.62066	8.84905	8.67959	7.81741	9.54513	10.7516	9.18722	9.91854	8.8381	8.68145	6.72802	5.4728	3.92129	3.39123	3.83785	4.19979	4.81176	6.45471	5.27871	4.3027	3.66207	2.75176	2.04144	1.94171	1.49706	2.8262	3.97903	3.17379	2.66207	4.50759	2.21588	-0.576544	-1.69163	-3.48041	-5.07392	-3.86414	-1.66752	-0.547125	-0.280096	-0.791846	-3.82371	-7.42493	-7.74686	-6.08161	-4.13569	0.351129	2.45834	3.08929	2.80529	1.57635	-1.84855	-5.00443	-3.21583	0.514063	0.55047	1.25335	1.64306	-0.749731	-1.41331
2016	BC.coast	1114	BC. K	49.9019	-125.29	-1.15708	-1.96918	-3.0218	-3.45985	-2.38688	1.13754	0.255731	1.44586	1.4688	1.57385	1.56283	3.82522	2.2445	1.80868	1.73675	3.91375	4.24035	3.7564	2.07131	3.08114	4.02456	4.17086	3.28286	2.71353	4.19778	5.40069	7.08975	5.02511	2.83712	2.31854	1.85754	1.03198	1.84585	2.36776	3.71917	4.0736	2.6542	4.10934	5.33343	6.30862	5.71411	4.81262	5.41378	3.27651	4.82324	3.87762	4.82037	4.59594	4.83315	3.55547	3.04635	2.36645	2.39822	3.41686	5.07128	5.82025	4.68484	5.11517	3.82797	4.21633	3.46053	4.8113	5.89239	5.96542	6.87969	4.78192	4.27285	3.92437	3.61453	4.354	4.90371	3.8001	2.29067	2.56851	2.81854	2.99816	3.20007	5.27749	6.30892	6.32726	5.61822	5.88323	4.83257	4.61367	5.05282	5.61199	4.9504	6.10739	8.81445	10.4207	10.6573	9.55917	8.07202	7.78271	6.94082	6.92117	7.77783	9.93054	9.7116	9.11645	9.18551	7.92211	5.85281	5.43395	7.77093	7.77975	7.14263	10.4759	13.5016	13.6623	15.0369	10.9212	10.0151	8.83163	6.46749	7.31466	7.1582	8.9353	10.4237	9.86871	11.8831	14.3679	16.2833	11.0637	9.61047	12.4883	15.9946	14.456	10.3751	12.6226	15.098	12.9772	13.7295	15.6924	16.5038	13.878	13.0383	14.8779	10.8024	10.5678	12.9164	13.9399	13.294	13.5109	14.142	14.2451	11.0086	9.37185	8.44058	11.9034	13.5342	15.2851	13.5629	13.8754	13.9689	19.819	21.7731	19.5385	17.6813	14.5832	11.3807	10.6874	12.1535	12.7562	10.4117	8.53771	9.75164	10.5536	13.2478	11.6205	13.1001	15.9612	15.2963	12.8212	12.4504	14.1443	14.4663	17.7171	19.2971	19.0972	18.5388	16.8017	15.5674	16.1423	14.8661	14.8052	14.1877	15.5597	13.5685	13.9948	13.2412	15.4766	13.7964	13.9537	15.2403	14.9991	17.3327	16.8543	17.8182	17.1974	16.4058	16.1457	17.9921	17.0052	16.5268	19.6257	20.3239	19.2707	20.013	20.863	19.3353	16.589	16.2685	16.2495	15.7142	17.1627	17.0543	14.7452	13.3693	15.1934	15.4021	15.9587	17.1408	19.3295	20.6167	19.7532	19.3569	19.6572	18.7367	19.0561	21.5199	22.8831	21.2666	15.2947	15.2757	17.5498	20.2319	21.4906	21.8139	17.6259	13.5992	14.0955	14.2006	14.0834	12.2677	12.9515	12.6351	13.8504	12.3255	13.3605	12.5316	13.4148	14.2147	14.3008	13.5138	14.2379	15.0451	15.5644	15.3808	13.3129	12.6744	11.6693	10.898	11.6958	12.4862	11.9365	8.92584	9.84698	12.729	13.0964	10.2124	9.70138	9.13268	8.76946	8.43472	9.18499	9.02105	9.44543	9.68728	8.8496	9.56814	6.15273	6.53362	6.15145	5.5733	6.58044	9.54791	8.04995	7.36743	8.10491	8.25811	7.76534	7.94695	8.51367	6.69308	6.71273	8.23232	8.57131	8.12997	7.76122	8.57467	7.69351	7.45696	7.12618	6.44427	6.63476	8.07842	8.62066	8.84905	8.67959	7.81741	9.54513	10.7516	9.18722	9.91854	8.8381	8.68145	6.72802	5.4728	3.92129	3.39123	3.83785	4.19979	4.81176	6.45471	5.27871	4.3027	3.66207	2.75176	2.04144	1.94171	1.49706	2.8262	3.97903	3.17379	2.66207	4.50759	2.21588	-0.576544	-1.69163	-3.48041	-5.07392	-3.86414	-1.66752	-0.547125	-0.280096	-0.791846	-3.82371	-7.42493	-7.74686	-6.08161	-4.13569	0.351129	2.45834	3.08929	2.80529	1.57635	-1.84855	-5.00443	-3.21583	0.514063	0.55047	1.25335	1.64306	-0.749731	-1.41331
2016	BC.coast	1115	BC. K	49.9019	-125.29	-1.15708	-1.96918	-3.0218	-3.45985	-2.38688	1.13754	0.255731	1.44586	1.4688	1.57385	1.56283	3.82522	2.2445	1.80868	1.73675	3.91375	4.24035	3.7564	2.07131	3.08114	4.02456	4.17086	3.28286	2.71353	4.19778	5.40069	7.08975	5.02511	2.83712	2.31854	1.85754	1.03198	1.84585	2.36776	3.71917	4.0736	2.6542	4.10934	5.33343	6.30862	5.71411	4.81262	5.41378	3.27651	4.82324	3.87762	4.82037	4.59594	4.83315	3.55547	3.04635	2.36645	2.39822	3.41686	5.07128	5.82025	4.68484	5.11517	3.82797	4.21633	3.46053	4.8113	5.89239	5.96542	6.87969	4.78192	4.27285	3.92437	3.61453	4.354	4.90371	3.8001	2.29067	2.56851	2.81854	2.99816	3.20007	5.27749	6.30892	6.32726	5.61822	5.88323	4.83257	4.61367	5.05282	5.61199	4.9504	6.10739	8.81445	10.4207	10.6573	9.55917	8.07202	7.78271	6.94082	6.92117	7.77783	9.93054	9.7116	9.11645	9.18551	7.92211	5.85281	5.43395	7.77093	7.77975	7.14263	10.4759	13.5016	13.6623	15.0369	10.9212	10.0151	8.83163	6.46749	7.31466	7.1582	8.9353	10.4237	9.86871	11.8831	14.3679	16.2833	11.0637	9.61047	12.4883	15.9946	14.456	10.3751	12.6226	15.098	12.9772	13.7295	15.6924	16.5038	13.878	13.0383	14.8779	10.8024	10.5678	12.9164	13.9399	13.294	13.5109	14.142	14.2451	11.0086	9.37185	8.44058	11.9034	13.5342	15.2851	13.5629	13.8754	13.9689	19.819	21.7731	19.5385	17.6813	14.5832	11.3807	10.6874	12.1535	12.7562	10.4117	8.53771	9.75164	10.5536	13.2478	11.6205	13.1001	15.9612	15.2963	12.8212	12.4504	14.1443	14.4663	17.7171	19.2971	19.0972	18.5388	16.8017	15.5674	16.1423	14.8661	14.8052	14.1877	15.5597	13.5685	13.9948	13.2412	15.4766	13.7964	13.9537	15.2403	14.9991	17.3327	16.8543	17.8182	17.1974	16.4058	16.1457	17.9921	17.0052	16.5268	19.6257	20.3239	19.2707	20.013	20.863	19.3353	16.589	16.2685	16.2495	15.7142	17.1627	17.0543	14.7452	13.3693	15.1934	15.4021	15.9587	17.1408	19.3295	20.6167	19.7532	19.3569	19.6572	18.7367	19.0561	21.5199	22.8831	21.2666	15.2947	15.2757	17.5498	20.2319	21.4906	21.8139	17.6259	13.5992	14.0955	14.2006	14.0834	12.2677	12.9515	12.6351	13.8504	12.3255	13.3605	12.5316	13.4148	14.2147	14.3008	13.5138	14.2379	15.0451	15.5644	15.3808	13.3129	12.6744	11.6693	10.898	11.6958	12.4862	11.9365	8.92584	9.84698	12.729	13.0964	10.2124	9.70138	9.13268	8.76946	8.43472	9.18499	9.02105	9.44543	9.68728	8.8496	9.56814	6.15273	6.53362	6.15145	5.5733	6.58044	9.54791	8.04995	7.36743	8.10491	8.25811	7.76534	7.94695	8.51367	6.69308	6.71273	8.23232	8.57131	8.12997	7.76122	8.57467	7.69351	7.45696	7.12618	6.44427	6.63476	8.07842	8.62066	8.84905	8.67959	7.81741	9.54513	10.7516	9.18722	9.91854	8.8381	8.68145	6.72802	5.4728	3.92129	3.39123	3.83785	4.19979	4.81176	6.45471	5.27871	4.3027	3.66207	2.75176	2.04144	1.94171	1.49706	2.8262	3.97903	3.17379	2.66207	4.50759	2.21588	-0.576544	-1.69163	-3.48041	-5.07392	-3.86414	-1.66752	-0.547125	-0.280096	-0.791846	-3.82371	-7.42493	-7.74686	-6.08161	-4.13569	0.351129	2.45834	3.08929	2.80529	1.57635	-1.84855	-5.00443	-3.21583	0.514063	0.55047	1.25335	1.64306	-0.749731	-1.41331
2016	BC.coast	1116	BC. K	49.9019	-125.29	-1.15708	-1.96918	-3.0218	-3.45985	-2.38688	1.13754	0.255731	1.44586	1.4688	1.57385	1.56283	3.82522	2.2445	1.80868	1.73675	3.91375	4.24035	3.7564	2.07131	3.08114	4.02456	4.17086	3.28286	2.71353	4.19778	5.40069	7.08975	5.02511	2.83712	2.31854	1.85754	1.03198	1.84585	2.36776	3.71917	4.0736	2.6542	4.10934	5.33343	6.30862	5.71411	4.81262	5.41378	3.27651	4.82324	3.87762	4.82037	4.59594	4.83315	3.55547	3.04635	2.36645	2.39822	3.41686	5.07128	5.82025	4.68484	5.11517	3.82797	4.21633	3.46053	4.8113	5.89239	5.96542	6.87969	4.78192	4.27285	3.92437	3.61453	4.354	4.90371	3.8001	2.29067	2.56851	2.81854	2.99816	3.20007	5.27749	6.30892	6.32726	5.61822	5.88323	4.83257	4.61367	5.05282	5.61199	4.9504	6.10739	8.81445	10.4207	10.6573	9.55917	8.07202	7.78271	6.94082	6.92117	7.77783	9.93054	9.7116	9.11645	9.18551	7.92211	5.85281	5.43395	7.77093	7.77975	7.14263	10.4759	13.5016	13.6623	15.0369	10.9212	10.0151	8.83163	6.46749	7.31466	7.1582	8.9353	10.4237	9.86871	11.8831	14.3679	16.2833	11.0637	9.61047	12.4883	15.9946	14.456	10.3751	12.6226	15.098	12.9772	13.7295	15.6924	16.5038	13.878	13.0383	14.8779	10.8024	10.5678	12.9164	13.9399	13.294	13.5109	14.142	14.2451	11.0086	9.37185	8.44058	11.9034	13.5342	15.2851	13.5629	13.8754	13.9689	19.819	21.7731	19.5385	17.6813	14.5832	11.3807	10.6874	12.1535	12.7562	10.4117	8.53771	9.75164	10.5536	13.2478	11.6205	13.1001	15.9612	15.2963	12.8212	12.4504	14.1443	14.4663	17.7171	19.2971	19.0972	18.5388	16.8017	15.5674	16.1423	14.8661	14.8052	14.1877	15.5597	13.5685	13.9948	13.2412	15.4766	13.7964	13.9537	15.2403	14.9991	17.3327	16.8543	17.8182	17.1974	16.4058	16.1457	17.9921	17.0052	16.5268	19.6257	20.3239	19.2707	20.013	20.863	19.3353	16.589	16.2685	16.2495	15.7142	17.1627	17.0543	14.7452	13.3693	15.1934	15.4021	15.9587	17.1408	19.3295	20.6167	19.7532	19.3569	19.6572	18.7367	19.0561	21.5199	22.8831	21.2666	15.2947	15.2757	17.5498	20.2319	21.4906	21.8139	17.6259	13.5992	14.0955	14.2006	14.0834	12.2677	12.9515	12.6351	13.8504	12.3255	13.3605	12.5316	13.4148	14.2147	14.3008	13.5138	14.2379	15.0451	15.5644	15.3808	13.3129	12.6744	11.6693	10.898	11.6958	12.4862	11.9365	8.92584	9.84698	12.729	13.0964	10.2124	9.70138	9.13268	8.76946	8.43472	9.18499	9.02105	9.44543	9.68728	8.8496	9.56814	6.15273	6.53362	6.15145	5.5733	6.58044	9.54791	8.04995	7.36743	8.10491	8.25811	7.76534	7.94695	8.51367	6.69308	6.71273	8.23232	8.57131	8.12997	7.76122	8.57467	7.69351	7.45696	7.12618	6.44427	6.63476	8.07842	8.62066	8.84905	8.67959	7.81741	9.54513	10.7516	9.18722	9.91854	8.8381	8.68145	6.72802	5.4728	3.92129	3.39123	3.83785	4.19979	4.81176	6.45471	5.27871	4.3027	3.66207	2.75176	2.04144	1.94171	1.49706	2.8262	3.97903	3.17379	2.66207	4.50759	2.21588	-0.576544	-1.69163	-3.48041	-5.07392	-3.86414	-1.66752	-0.547125	-0.280096	-0.791846	-3.82371	-7.42493	-7.74686	-6.08161	-4.13569	0.351129	2.45834	3.08929	2.80529	1.57635	-1.84855	-5.00443	-3.21583	0.514063	0.55047	1.25335	1.64306	-0.749731	-1.41331
2016	BC.coast	1117	BC. K	49.9019	-125.29	-1.15708	-1.96918	-3.0218	-3.45985	-2.38688	1.13754	0.255731	1.44586	1.4688	1.57385	1.56283	3.82522	2.2445	1.80868	1.73675	3.91375	4.24035	3.7564	2.07131	3.08114	4.02456	4.17086	3.28286	2.71353	4.19778	5.40069	7.08975	5.02511	2.83712	2.31854	1.85754	1.03198	1.84585	2.36776	3.71917	4.0736	2.6542	4.10934	5.33343	6.30862	5.71411	4.81262	5.41378	3.27651	4.82324	3.87762	4.82037	4.59594	4.83315	3.55547	3.04635	2.36645	2.39822	3.41686	5.07128	5.82025	4.68484	5.11517	3.82797	4.21633	3.46053	4.8113	5.89239	5.96542	6.87969	4.78192	4.27285	3.92437	3.61453	4.354	4.90371	3.8001	2.29067	2.56851	2.81854	2.99816	3.20007	5.27749	6.30892	6.32726	5.61822	5.88323	4.83257	4.61367	5.05282	5.61199	4.9504	6.10739	8.81445	10.4207	10.6573	9.55917	8.07202	7.78271	6.94082	6.92117	7.77783	9.93054	9.7116	9.11645	9.18551	7.92211	5.85281	5.43395	7.77093	7.77975	7.14263	10.4759	13.5016	13.6623	15.0369	10.9212	10.0151	8.83163	6.46749	7.31466	7.1582	8.9353	10.4237	9.86871	11.8831	14.3679	16.2833	11.0637	9.61047	12.4883	15.9946	14.456	10.3751	12.6226	15.098	12.9772	13.7295	15.6924	16.5038	13.878	13.0383	14.8779	10.8024	10.5678	12.9164	13.9399	13.294	13.5109	14.142	14.2451	11.0086	9.37185	8.44058	11.9034	13.5342	15.2851	13.5629	13.8754	13.9689	19.819	21.7731	19.5385	17.6813	14.5832	11.3807	10.6874	12.1535	12.7562	10.4117	8.53771	9.75164	10.5536	13.2478	11.6205	13.1001	15.9612	15.2963	12.8212	12.4504	14.1443	14.4663	17.7171	19.2971	19.0972	18.5388	16.8017	15.5674	16.1423	14.8661	14.8052	14.1877	15.5597	13.5685	13.9948	13.2412	15.4766	13.7964	13.9537	15.2403	14.9991	17.3327	16.8543	17.8182	17.1974	16.4058	16.1457	17.9921	17.0052	16.5268	19.6257	20.3239	19.2707	20.013	20.863	19.3353	16.589	16.2685	16.2495	15.7142	17.1627	17.0543	14.7452	13.3693	15.1934	15.4021	15.9587	17.1408	19.3295	20.6167	19.7532	19.3569	19.6572	18.7367	19.0561	21.5199	22.8831	21.2666	15.2947	15.2757	17.5498	20.2319	21.4906	21.8139	17.6259	13.5992	14.0955	14.2006	14.0834	12.2677	12.9515	12.6351	13.8504	12.3255	13.3605	12.5316	13.4148	14.2147	14.3008	13.5138	14.2379	15.0451	15.5644	15.3808	13.3129	12.6744	11.6693	10.898	11.6958	12.4862	11.9365	8.92584	9.84698	12.729	13.0964	10.2124	9.70138	9.13268	8.76946	8.43472	9.18499	9.02105	9.44543	9.68728	8.8496	9.56814	6.15273	6.53362	6.15145	5.5733	6.58044	9.54791	8.04995	7.36743	8.10491	8.25811	7.76534	7.94695	8.51367	6.69308	6.71273	8.23232	8.57131	8.12997	7.76122	8.57467	7.69351	7.45696	7.12618	6.44427	6.63476	8.07842	8.62066	8.84905	8.67959	7.81741	9.54513	10.7516	9.18722	9.91854	8.8381	8.68145	6.72802	5.4728	3.92129	3.39123	3.83785	4.19979	4.81176	6.45471	5.27871	4.3027	3.66207	2.75176	2.04144	1.94171	1.49706	2.8262	3.97903	3.17379	2.66207	4.50759	2.21588	-0.576544	-1.69163	-3.48041	-5.07392	-3.86414	-1.66752	-0.547125	-0.280096	-0.791846	-3.82371	-7.42493	-7.74686	-6.08161	-4.13569	0.351129	2.45834	3.08929	2.80529	1.57635	-1.84855	-5.00443	-3.21583	0.514063	0.55047	1.25335	1.64306	-0.749731	-1.41331
2016	BC.coast	1118	BC. K	49.9019	-125.29	-1.15708	-1.96918	-3.0218	-3.45985	-2.38688	1.13754	0.255731	1.44586	1.4688	1.57385	1.56283	3.82522	2.2445	1.80868	1.73675	3.91375	4.24035	3.7564	2.07131	3.08114	4.02456	4.17086	3.28286	2.71353	4.19778	5.40069	7.08975	5.02511	2.83712	2.31854	1.85754	1.03198	1.84585	2.36776	3.71917	4.0736	2.6542	4.10934	5.33343	6.30862	5.71411	4.81262	5.41378	3.27651	4.82324	3.87762	4.82037	4.59594	4.83315	3.55547	3.04635	2.36645	2.39822	3.41686	5.07128	5.82025	4.68484	5.11517	3.82797	4.21633	3.46053	4.8113	5.89239	5.96542	6.87969	4.78192	4.27285	3.92437	3.61453	4.354	4.90371	3.8001	2.29067	2.56851	2.81854	2.99816	3.20007	5.27749	6.30892	6.32726	5.61822	5.88323	4.83257	4.61367	5.05282	5.61199	4.9504	6.10739	8.81445	10.4207	10.6573	9.55917	8.07202	7.78271	6.94082	6.92117	7.77783	9.93054	9.7116	9.11645	9.18551	7.92211	5.85281	5.43395	7.77093	7.77975	7.14263	10.4759	13.5016	13.6623	15.0369	10.9212	10.0151	8.83163	6.46749	7.31466	7.1582	8.9353	10.4237	9.86871	11.8831	14.3679	16.2833	11.0637	9.61047	12.4883	15.9946	14.456	10.3751	12.6226	15.098	12.9772	13.7295	15.6924	16.5038	13.878	13.0383	14.8779	10.8024	10.5678	12.9164	13.9399	13.294	13.5109	14.142	14.2451	11.0086	9.37185	8.44058	11.9034	13.5342	15.2851	13.5629	13.8754	13.9689	19.819	21.7731	19.5385	17.6813	14.5832	11.3807	10.6874	12.1535	12.7562	10.4117	8.53771	9.75164	10.5536	13.2478	11.6205	13.1001	15.9612	15.2963	12.8212	12.4504	14.1443	14.4663	17.7171	19.2971	19.0972	18.5388	16.8017	15.5674	16.1423	14.8661	14.8052	14.1877	15.5597	13.5685	13.9948	13.2412	15.4766	13.7964	13.9537	15.2403	14.9991	17.3327	16.8543	17.8182	17.1974	16.4058	16.1457	17.9921	17.0052	16.5268	19.6257	20.3239	19.2707	20.013	20.863	19.3353	16.589	16.2685	16.2495	15.7142	17.1627	17.0543	14.7452	13.3693	15.1934	15.4021	15.9587	17.1408	19.3295	20.6167	19.7532	19.3569	19.6572	18.7367	19.0561	21.5199	22.8831	21.2666	15.2947	15.2757	17.5498	20.2319	21.4906	21.8139	17.6259	13.5992	14.0955	14.2006	14.0834	12.2677	12.9515	12.6351	13.8504	12.3255	13.3605	12.5316	13.4148	14.2147	14.3008	13.5138	14.2379	15.0451	15.5644	15.3808	13.3129	12.6744	11.6693	10.898	11.6958	12.4862	11.9365	8.92584	9.84698	12.729	13.0964	10.2124	9.70138	9.13268	8.76946	8.43472	9.18499	9.02105	9.44543	9.68728	8.8496	9.56814	6.15273	6.53362	6.15145	5.5733	6.58044	9.54791	8.04995	7.36743	8.10491	8.25811	7.76534	7.94695	8.51367	6.69308	6.71273	8.23232	8.57131	8.12997	7.76122	8.57467	7.69351	7.45696	7.12618	6.44427	6.63476	8.07842	8.62066	8.84905	8.67959	7.81741	9.54513	10.7516	9.18722	9.91854	8.8381	8.68145	6.72802	5.4728	3.92129	3.39123	3.83785	4.19979	4.81176	6.45471	5.27871	4.3027	3.66207	2.75176	2.04144	1.94171	1.49706	2.8262	3.97903	3.17379	2.66207	4.50759	2.21588	-0.576544	-1.69163	-3.48041	-5.07392	-3.86414	-1.66752	-0.547125	-0.280096	-0.791846	-3.82371	-7.42493	-7.74686	-6.08161	-4.13569	0.351129	2.45834	3.08929	2.80529	1.57635	-1.84855	-5.00443	-3.21583	0.514063	0.55047	1.25335	1.64306	-0.749731	-1.41331
2016	BC.coast	1119	BC. K	49.9019	-125.29	-1.15708	-1.96918	-3.0218	-3.45985	-2.38688	1.13754	0.255731	1.44586	1.4688	1.57385	1.56283	3.82522	2.2445	1.80868	1.73675	3.91375	4.24035	3.7564	2.07131	3.08114	4.02456	4.17086	3.28286	2.71353	4.19778	5.40069	7.08975	5.02511	2.83712	2.31854	1.85754	1.03198	1.84585	2.36776	3.71917	4.0736	2.6542	4.10934	5.33343	6.30862	5.71411	4.81262	5.41378	3.27651	4.82324	3.87762	4.82037	4.59594	4.83315	3.55547	3.04635	2.36645	2.39822	3.41686	5.07128	5.82025	4.68484	5.11517	3.82797	4.21633	3.46053	4.8113	5.89239	5.96542	6.87969	4.78192	4.27285	3.92437	3.61453	4.354	4.90371	3.8001	2.29067	2.56851	2.81854	2.99816	3.20007	5.27749	6.30892	6.32726	5.61822	5.88323	4.83257	4.61367	5.05282	5.61199	4.9504	6.10739	8.81445	10.4207	10.6573	9.55917	8.07202	7.78271	6.94082	6.92117	7.77783	9.93054	9.7116	9.11645	9.18551	7.92211	5.85281	5.43395	7.77093	7.77975	7.14263	10.4759	13.5016	13.6623	15.0369	10.9212	10.0151	8.83163	6.46749	7.31466	7.1582	8.9353	10.4237	9.86871	11.8831	14.3679	16.2833	11.0637	9.61047	12.4883	15.9946	14.456	10.3751	12.6226	15.098	12.9772	13.7295	15.6924	16.5038	13.878	13.0383	14.8779	10.8024	10.5678	12.9164	13.9399	13.294	13.5109	14.142	14.2451	11.0086	9.37185	8.44058	11.9034	13.5342	15.2851	13.5629	13.8754	13.9689	19.819	21.7731	19.5385	17.6813	14.5832	11.3807	10.6874	12.1535	12.7562	10.4117	8.53771	9.75164	10.5536	13.2478	11.6205	13.1001	15.9612	15.2963	12.8212	12.4504	14.1443	14.4663	17.7171	19.2971	19.0972	18.5388	16.8017	15.5674	16.1423	14.8661	14.8052	14.1877	15.5597	13.5685	13.9948	13.2412	15.4766	13.7964	13.9537	15.2403	14.9991	17.3327	16.8543	17.8182	17.1974	16.4058	16.1457	17.9921	17.0052	16.5268	19.6257	20.3239	19.2707	20.013	20.863	19.3353	16.589	16.2685	16.2495	15.7142	17.1627	17.0543	14.7452	13.3693	15.1934	15.4021	15.9587	17.1408	19.3295	20.6167	19.7532	19.3569	19.6572	18.7367	19.0561	21.5199	22.8831	21.2666	15.2947	15.2757	17.5498	20.2319	21.4906	21.8139	17.6259	13.5992	14.0955	14.2006	14.0834	12.2677	12.9515	12.6351	13.8504	12.3255	13.3605	12.5316	13.4148	14.2147	14.3008	13.5138	14.2379	15.0451	15.5644	15.3808	13.3129	12.6744	11.6693	10.898	11.6958	12.4862	11.9365	8.92584	9.84698	12.729	13.0964	10.2124	9.70138	9.13268	8.76946	8.43472	9.18499	9.02105	9.44543	9.68728	8.8496	9.56814	6.15273	6.53362	6.15145	5.5733	6.58044	9.54791	8.04995	7.36743	8.10491	8.25811	7.76534	7.94695	8.51367	6.69308	6.71273	8.23232	8.57131	8.12997	7.76122	8.57467	7.69351	7.45696	7.12618	6.44427	6.63476	8.07842	8.62066	8.84905	8.67959	7.81741	9.54513	10.7516	9.18722	9.91854	8.8381	8.68145	6.72802	5.4728	3.92129	3.39123	3.83785	4.19979	4.81176	6.45471	5.27871	4.3027	3.66207	2.75176	2.04144	1.94171	1.49706	2.8262	3.97903	3.17379	2.66207	4.50759	2.21588	-0.576544	-1.69163	-3.48041	-5.07392	-3.86414	-1.66752	-0.547125	-0.280096	-0.791846	-3.82371	-7.42493	-7.74686	-6.08161	-4.13569	0.351129	2.45834	3.08929	2.80529	1.57635	-1.84855	-5.00443	-3.21583	0.514063	0.55047	1.25335	1.64306	-0.749731	-1.41331
2016	BC.coast	1120	BC. K	49.9019	-125.29	-1.15708	-1.96918	-3.0218	-3.45985	-2.38688	1.13754	0.255731	1.44586	1.4688	1.57385	1.56283	3.82522	2.2445	1.80868	1.73675	3.91375	4.24035	3.7564	2.07131	3.08114	4.02456	4.17086	3.28286	2.71353	4.19778	5.40069	7.08975	5.02511	2.83712	2.31854	1.85754	1.03198	1.84585	2.36776	3.71917	4.0736	2.6542	4.10934	5.33343	6.30862	5.71411	4.81262	5.41378	3.27651	4.82324	3.87762	4.82037	4.59594	4.83315	3.55547	3.04635	2.36645	2.39822	3.41686	5.07128	5.82025	4.68484	5.11517	3.82797	4.21633	3.46053	4.8113	5.89239	5.96542	6.87969	4.78192	4.27285	3.92437	3.61453	4.354	4.90371	3.8001	2.29067	2.56851	2.81854	2.99816	3.20007	5.27749	6.30892	6.32726	5.61822	5.88323	4.83257	4.61367	5.05282	5.61199	4.9504	6.10739	8.81445	10.4207	10.6573	9.55917	8.07202	7.78271	6.94082	6.92117	7.77783	9.93054	9.7116	9.11645	9.18551	7.92211	5.85281	5.43395	7.77093	7.77975	7.14263	10.4759	13.5016	13.6623	15.0369	10.9212	10.0151	8.83163	6.46749	7.31466	7.1582	8.9353	10.4237	9.86871	11.8831	14.3679	16.2833	11.0637	9.61047	12.4883	15.9946	14.456	10.3751	12.6226	15.098	12.9772	13.7295	15.6924	16.5038	13.878	13.0383	14.8779	10.8024	10.5678	12.9164	13.9399	13.294	13.5109	14.142	14.2451	11.0086	9.37185	8.44058	11.9034	13.5342	15.2851	13.5629	13.8754	13.9689	19.819	21.7731	19.5385	17.6813	14.5832	11.3807	10.6874	12.1535	12.7562	10.4117	8.53771	9.75164	10.5536	13.2478	11.6205	13.1001	15.9612	15.2963	12.8212	12.4504	14.1443	14.4663	17.7171	19.2971	19.0972	18.5388	16.8017	15.5674	16.1423	14.8661	14.8052	14.1877	15.5597	13.5685	13.9948	13.2412	15.4766	13.7964	13.9537	15.2403	14.9991	17.3327	16.8543	17.8182	17.1974	16.4058	16.1457	17.9921	17.0052	16.5268	19.6257	20.3239	19.2707	20.013	20.863	19.3353	16.589	16.2685	16.2495	15.7142	17.1627	17.0543	14.7452	13.3693	15.1934	15.4021	15.9587	17.1408	19.3295	20.6167	19.7532	19.3569	19.6572	18.7367	19.0561	21.5199	22.8831	21.2666	15.2947	15.2757	17.5498	20.2319	21.4906	21.8139	17.6259	13.5992	14.0955	14.2006	14.0834	12.2677	12.9515	12.6351	13.8504	12.3255	13.3605	12.5316	13.4148	14.2147	14.3008	13.5138	14.2379	15.0451	15.5644	15.3808	13.3129	12.6744	11.6693	10.898	11.6958	12.4862	11.9365	8.92584	9.84698	12.729	13.0964	10.2124	9.70138	9.13268	8.76946	8.43472	9.18499	9.02105	9.44543	9.68728	8.8496	9.56814	6.15273	6.53362	6.15145	5.5733	6.58044	9.54791	8.04995	7.36743	8.10491	8.25811	7.76534	7.94695	8.51367	6.69308	6.71273	8.23232	8.57131	8.12997	7.76122	8.57467	7.69351	7.45696	7.12618	6.44427	6.63476	8.07842	8.62066	8.84905	8.67959	7.81741	9.54513	10.7516	9.18722	9.91854	8.8381	8.68145	6.72802	5.4728	3.92129	3.39123	3.83785	4.19979	4.81176	6.45471	5.27871	4.3027	3.66207	2.75176	2.04144	1.94171	1.49706	2.8262	3.97903	3.17379	2.66207	4.50759	2.21588	-0.576544	-1.69163	-3.48041	-5.07392	-3.86414	-1.66752	-0.547125	-0.280096	-0.791846	-3.82371	-7.42493	-7.74686	-6.08161	-4.13569	0.351129	2.45834	3.08929	2.80529	1.57635	-1.84855	-5.00443	-3.21583	0.514063	0.55047	1.25335	1.64306	-0.749731	-1.41331
2016	BC.coast	1121	BC. K	49.9019	-125.29	-1.15708	-1.96918	-3.0218	-3.45985	-2.38688	1.13754	0.255731	1.44586	1.4688	1.57385	1.56283	3.82522	2.2445	1.80868	1.73675	3.91375	4.24035	3.7564	2.07131	3.08114	4.02456	4.17086	3.28286	2.71353	4.19778	5.40069	7.08975	5.02511	2.83712	2.31854	1.85754	1.03198	1.84585	2.36776	3.71917	4.0736	2.6542	4.10934	5.33343	6.30862	5.71411	4.81262	5.41378	3.27651	4.82324	3.87762	4.82037	4.59594	4.83315	3.55547	3.04635	2.36645	2.39822	3.41686	5.07128	5.82025	4.68484	5.11517	3.82797	4.21633	3.46053	4.8113	5.89239	5.96542	6.87969	4.78192	4.27285	3.92437	3.61453	4.354	4.90371	3.8001	2.29067	2.56851	2.81854	2.99816	3.20007	5.27749	6.30892	6.32726	5.61822	5.88323	4.83257	4.61367	5.05282	5.61199	4.9504	6.10739	8.81445	10.4207	10.6573	9.55917	8.07202	7.78271	6.94082	6.92117	7.77783	9.93054	9.7116	9.11645	9.18551	7.92211	5.85281	5.43395	7.77093	7.77975	7.14263	10.4759	13.5016	13.6623	15.0369	10.9212	10.0151	8.83163	6.46749	7.31466	7.1582	8.9353	10.4237	9.86871	11.8831	14.3679	16.2833	11.0637	9.61047	12.4883	15.9946	14.456	10.3751	12.6226	15.098	12.9772	13.7295	15.6924	16.5038	13.878	13.0383	14.8779	10.8024	10.5678	12.9164	13.9399	13.294	13.5109	14.142	14.2451	11.0086	9.37185	8.44058	11.9034	13.5342	15.2851	13.5629	13.8754	13.9689	19.819	21.7731	19.5385	17.6813	14.5832	11.3807	10.6874	12.1535	12.7562	10.4117	8.53771	9.75164	10.5536	13.2478	11.6205	13.1001	15.9612	15.2963	12.8212	12.4504	14.1443	14.4663	17.7171	19.2971	19.0972	18.5388	16.8017	15.5674	16.1423	14.8661	14.8052	14.1877	15.5597	13.5685	13.9948	13.2412	15.4766	13.7964	13.9537	15.2403	14.9991	17.3327	16.8543	17.8182	17.1974	16.4058	16.1457	17.9921	17.0052	16.5268	19.6257	20.3239	19.2707	20.013	20.863	19.3353	16.589	16.2685	16.2495	15.7142	17.1627	17.0543	14.7452	13.3693	15.1934	15.4021	15.9587	17.1408	19.3295	20.6167	19.7532	19.3569	19.6572	18.7367	19.0561	21.5199	22.8831	21.2666	15.2947	15.2757	17.5498	20.2319	21.4906	21.8139	17.6259	13.5992	14.0955	14.2006	14.0834	12.2677	12.9515	12.6351	13.8504	12.3255	13.3605	12.5316	13.4148	14.2147	14.3008	13.5138	14.2379	15.0451	15.5644	15.3808	13.3129	12.6744	11.6693	10.898	11.6958	12.4862	11.9365	8.92584	9.84698	12.729	13.0964	10.2124	9.70138	9.13268	8.76946	8.43472	9.18499	9.02105	9.44543	9.68728	8.8496	9.56814	6.15273	6.53362	6.15145	5.5733	6.58044	9.54791	8.04995	7.36743	8.10491	8.25811	7.76534	7.94695	8.51367	6.69308	6.71273	8.23232	8.57131	8.12997	7.76122	8.57467	7.69351	7.45696	7.12618	6.44427	6.63476	8.07842	8.62066	8.84905	8.67959	7.81741	9.54513	10.7516	9.18722	9.91854	8.8381	8.68145	6.72802	5.4728	3.92129	3.39123	3.83785	4.19979	4.81176	6.45471	5.27871	4.3027	3.66207	2.75176	2.04144	1.94171	1.49706	2.8262	3.97903	3.17379	2.66207	4.50759	2.21588	-0.576544	-1.69163	-3.48041	-5.07392	-3.86414	-1.66752	-0.547125	-0.280096	-0.791846	-3.82371	-7.42493	-7.74686	-6.08161	-4.13569	0.351129	2.45834	3.08929	2.80529	1.57635	-1.84855	-5.00443	-3.21583	0.514063	0.55047	1.25335	1.64306	-0.749731	-1.41331
2016	BC.coast	1122	BC. K	49.9019	-125.29	-1.15708	-1.96918	-3.0218	-3.45985	-2.38688	1.13754	0.255731	1.44586	1.4688	1.57385	1.56283	3.82522	2.2445	1.80868	1.73675	3.91375	4.24035	3.7564	2.07131	3.08114	4.02456	4.17086	3.28286	2.71353	4.19778	5.40069	7.08975	5.02511	2.83712	2.31854	1.85754	1.03198	1.84585	2.36776	3.71917	4.0736	2.6542	4.10934	5.33343	6.30862	5.71411	4.81262	5.41378	3.27651	4.82324	3.87762	4.82037	4.59594	4.83315	3.55547	3.04635	2.36645	2.39822	3.41686	5.07128	5.82025	4.68484	5.11517	3.82797	4.21633	3.46053	4.8113	5.89239	5.96542	6.87969	4.78192	4.27285	3.92437	3.61453	4.354	4.90371	3.8001	2.29067	2.56851	2.81854	2.99816	3.20007	5.27749	6.30892	6.32726	5.61822	5.88323	4.83257	4.61367	5.05282	5.61199	4.9504	6.10739	8.81445	10.4207	10.6573	9.55917	8.07202	7.78271	6.94082	6.92117	7.77783	9.93054	9.7116	9.11645	9.18551	7.92211	5.85281	5.43395	7.77093	7.77975	7.14263	10.4759	13.5016	13.6623	15.0369	10.9212	10.0151	8.83163	6.46749	7.31466	7.1582	8.9353	10.4237	9.86871	11.8831	14.3679	16.2833	11.0637	9.61047	12.4883	15.9946	14.456	10.3751	12.6226	15.098	12.9772	13.7295	15.6924	16.5038	13.878	13.0383	14.8779	10.8024	10.5678	12.9164	13.9399	13.294	13.5109	14.142	14.2451	11.0086	9.37185	8.44058	11.9034	13.5342	15.2851	13.5629	13.8754	13.9689	19.819	21.7731	19.5385	17.6813	14.5832	11.3807	10.6874	12.1535	12.7562	10.4117	8.53771	9.75164	10.5536	13.2478	11.6205	13.1001	15.9612	15.2963	12.8212	12.4504	14.1443	14.4663	17.7171	19.2971	19.0972	18.5388	16.8017	15.5674	16.1423	14.8661	14.8052	14.1877	15.5597	13.5685	13.9948	13.2412	15.4766	13.7964	13.9537	15.2403	14.9991	17.3327	16.8543	17.8182	17.1974	16.4058	16.1457	17.9921	17.0052	16.5268	19.6257	20.3239	19.2707	20.013	20.863	19.3353	16.589	16.2685	16.2495	15.7142	17.1627	17.0543	14.7452	13.3693	15.1934	15.4021	15.9587	17.1408	19.3295	20.6167	19.7532	19.3569	19.6572	18.7367	19.0561	21.5199	22.8831	21.2666	15.2947	15.2757	17.5498	20.2319	21.4906	21.8139	17.6259	13.5992	14.0955	14.2006	14.0834	12.2677	12.9515	12.6351	13.8504	12.3255	13.3605	12.5316	13.4148	14.2147	14.3008	13.5138	14.2379	15.0451	15.5644	15.3808	13.3129	12.6744	11.6693	10.898	11.6958	12.4862	11.9365	8.92584	9.84698	12.729	13.0964	10.2124	9.70138	9.13268	8.76946	8.43472	9.18499	9.02105	9.44543	9.68728	8.8496	9.56814	6.15273	6.53362	6.15145	5.5733	6.58044	9.54791	8.04995	7.36743	8.10491	8.25811	7.76534	7.94695	8.51367	6.69308	6.71273	8.23232	8.57131	8.12997	7.76122	8.57467	7.69351	7.45696	7.12618	6.44427	6.63476	8.07842	8.62066	8.84905	8.67959	7.81741	9.54513	10.7516	9.18722	9.91854	8.8381	8.68145	6.72802	5.4728	3.92129	3.39123	3.83785	4.19979	4.81176	6.45471	5.27871	4.3027	3.66207	2.75176	2.04144	1.94171	1.49706	2.8262	3.97903	3.17379	2.66207	4.50759	2.21588	-0.576544	-1.69163	-3.48041	-5.07392	-3.86414	-1.66752	-0.547125	-0.280096	-0.791846	-3.82371	-7.42493	-7.74686	-6.08161	-4.13569	0.351129	2.45834	3.08929	2.80529	1.57635	-1.84855	-5.00443	-3.21583	0.514063	0.55047	1.25335	1.64306	-0.749731	-1.41331
2016	BC.coast	1123	BC. K	49.9019	-125.29	-1.15708	-1.96918	-3.0218	-3.45985	-2.38688	1.13754	0.255731	1.44586	1.4688	1.57385	1.56283	3.82522	2.2445	1.80868	1.73675	3.91375	4.24035	3.7564	2.07131	3.08114	4.02456	4.17086	3.28286	2.71353	4.19778	5.40069	7.08975	5.02511	2.83712	2.31854	1.85754	1.03198	1.84585	2.36776	3.71917	4.0736	2.6542	4.10934	5.33343	6.30862	5.71411	4.81262	5.41378	3.27651	4.82324	3.87762	4.82037	4.59594	4.83315	3.55547	3.04635	2.36645	2.39822	3.41686	5.07128	5.82025	4.68484	5.11517	3.82797	4.21633	3.46053	4.8113	5.89239	5.96542	6.87969	4.78192	4.27285	3.92437	3.61453	4.354	4.90371	3.8001	2.29067	2.56851	2.81854	2.99816	3.20007	5.27749	6.30892	6.32726	5.61822	5.88323	4.83257	4.61367	5.05282	5.61199	4.9504	6.10739	8.81445	10.4207	10.6573	9.55917	8.07202	7.78271	6.94082	6.92117	7.77783	9.93054	9.7116	9.11645	9.18551	7.92211	5.85281	5.43395	7.77093	7.77975	7.14263	10.4759	13.5016	13.6623	15.0369	10.9212	10.0151	8.83163	6.46749	7.31466	7.1582	8.9353	10.4237	9.86871	11.8831	14.3679	16.2833	11.0637	9.61047	12.4883	15.9946	14.456	10.3751	12.6226	15.098	12.9772	13.7295	15.6924	16.5038	13.878	13.0383	14.8779	10.8024	10.5678	12.9164	13.9399	13.294	13.5109	14.142	14.2451	11.0086	9.37185	8.44058	11.9034	13.5342	15.2851	13.5629	13.8754	13.9689	19.819	21.7731	19.5385	17.6813	14.5832	11.3807	10.6874	12.1535	12.7562	10.4117	8.53771	9.75164	10.5536	13.2478	11.6205	13.1001	15.9612	15.2963	12.8212	12.4504	14.1443	14.4663	17.7171	19.2971	19.0972	18.5388	16.8017	15.5674	16.1423	14.8661	14.8052	14.1877	15.5597	13.5685	13.9948	13.2412	15.4766	13.7964	13.9537	15.2403	14.9991	17.3327	16.8543	17.8182	17.1974	16.4058	16.1457	17.9921	17.0052	16.5268	19.6257	20.3239	19.2707	20.013	20.863	19.3353	16.589	16.2685	16.2495	15.7142	17.1627	17.0543	14.7452	13.3693	15.1934	15.4021	15.9587	17.1408	19.3295	20.6167	19.7532	19.3569	19.6572	18.7367	19.0561	21.5199	22.8831	21.2666	15.2947	15.2757	17.5498	20.2319	21.4906	21.8139	17.6259	13.5992	14.0955	14.2006	14.0834	12.2677	12.9515	12.6351	13.8504	12.3255	13.3605	12.5316	13.4148	14.2147	14.3008	13.5138	14.2379	15.0451	15.5644	15.3808	13.3129	12.6744	11.6693	10.898	11.6958	12.4862	11.9365	8.92584	9.84698	12.729	13.0964	10.2124	9.70138	9.13268	8.76946	8.43472	9.18499	9.02105	9.44543	9.68728	8.8496	9.56814	6.15273	6.53362	6.15145	5.5733	6.58044	9.54791	8.04995	7.36743	8.10491	8.25811	7.76534	7.94695	8.51367	6.69308	6.71273	8.23232	8.57131	8.12997	7.76122	8.57467	7.69351	7.45696	7.12618	6.44427	6.63476	8.07842	8.62066	8.84905	8.67959	7.81741	9.54513	10.7516	9.18722	9.91854	8.8381	8.68145	6.72802	5.4728	3.92129	3.39123	3.83785	4.19979	4.81176	6.45471	5.27871	4.3027	3.66207	2.75176	2.04144	1.94171	1.49706	2.8262	3.97903	3.17379	2.66207	4.50759	2.21588	-0.576544	-1.69163	-3.48041	-5.07392	-3.86414	-1.66752	-0.547125	-0.280096	-0.791846	-3.82371	-7.42493	-7.74686	-6.08161	-4.13569	0.351129	2.45834	3.08929	2.80529	1.57635	-1.84855	-5.00443	-3.21583	0.514063	0.55047	1.25335	1.64306	-0.749731	-1.41331
2016	BC.coast	1124	BC. K	49.9019	-125.29	-1.15708	-1.96918	-3.0218	-3.45985	-2.38688	1.13754	0.255731	1.44586	1.4688	1.57385	1.56283	3.82522	2.2445	1.80868	1.73675	3.91375	4.24035	3.7564	2.07131	3.08114	4.02456	4.17086	3.28286	2.71353	4.19778	5.40069	7.08975	5.02511	2.83712	2.31854	1.85754	1.03198	1.84585	2.36776	3.71917	4.0736	2.6542	4.10934	5.33343	6.30862	5.71411	4.81262	5.41378	3.27651	4.82324	3.87762	4.82037	4.59594	4.83315	3.55547	3.04635	2.36645	2.39822	3.41686	5.07128	5.82025	4.68484	5.11517	3.82797	4.21633	3.46053	4.8113	5.89239	5.96542	6.87969	4.78192	4.27285	3.92437	3.61453	4.354	4.90371	3.8001	2.29067	2.56851	2.81854	2.99816	3.20007	5.27749	6.30892	6.32726	5.61822	5.88323	4.83257	4.61367	5.05282	5.61199	4.9504	6.10739	8.81445	10.4207	10.6573	9.55917	8.07202	7.78271	6.94082	6.92117	7.77783	9.93054	9.7116	9.11645	9.18551	7.92211	5.85281	5.43395	7.77093	7.77975	7.14263	10.4759	13.5016	13.6623	15.0369	10.9212	10.0151	8.83163	6.46749	7.31466	7.1582	8.9353	10.4237	9.86871	11.8831	14.3679	16.2833	11.0637	9.61047	12.4883	15.9946	14.456	10.3751	12.6226	15.098	12.9772	13.7295	15.6924	16.5038	13.878	13.0383	14.8779	10.8024	10.5678	12.9164	13.9399	13.294	13.5109	14.142	14.2451	11.0086	9.37185	8.44058	11.9034	13.5342	15.2851	13.5629	13.8754	13.9689	19.819	21.7731	19.5385	17.6813	14.5832	11.3807	10.6874	12.1535	12.7562	10.4117	8.53771	9.75164	10.5536	13.2478	11.6205	13.1001	15.9612	15.2963	12.8212	12.4504	14.1443	14.4663	17.7171	19.2971	19.0972	18.5388	16.8017	15.5674	16.1423	14.8661	14.8052	14.1877	15.5597	13.5685	13.9948	13.2412	15.4766	13.7964	13.9537	15.2403	14.9991	17.3327	16.8543	17.8182	17.1974	16.4058	16.1457	17.9921	17.0052	16.5268	19.6257	20.3239	19.2707	20.013	20.863	19.3353	16.589	16.2685	16.2495	15.7142	17.1627	17.0543	14.7452	13.3693	15.1934	15.4021	15.9587	17.1408	19.3295	20.6167	19.7532	19.3569	19.6572	18.7367	19.0561	21.5199	22.8831	21.2666	15.2947	15.2757	17.5498	20.2319	21.4906	21.8139	17.6259	13.5992	14.0955	14.2006	14.0834	12.2677	12.9515	12.6351	13.8504	12.3255	13.3605	12.5316	13.4148	14.2147	14.3008	13.5138	14.2379	15.0451	15.5644	15.3808	13.3129	12.6744	11.6693	10.898	11.6958	12.4862	11.9365	8.92584	9.84698	12.729	13.0964	10.2124	9.70138	9.13268	8.76946	8.43472	9.18499	9.02105	9.44543	9.68728	8.8496	9.56814	6.15273	6.53362	6.15145	5.5733	6.58044	9.54791	8.04995	7.36743	8.10491	8.25811	7.76534	7.94695	8.51367	6.69308	6.71273	8.23232	8.57131	8.12997	7.76122	8.57467	7.69351	7.45696	7.12618	6.44427	6.63476	8.07842	8.62066	8.84905	8.67959	7.81741	9.54513	10.7516	9.18722	9.91854	8.8381	8.68145	6.72802	5.4728	3.92129	3.39123	3.83785	4.19979	4.81176	6.45471	5.27871	4.3027	3.66207	2.75176	2.04144	1.94171	1.49706	2.8262	3.97903	3.17379	2.66207	4.50759	2.21588	-0.576544	-1.69163	-3.48041	-5.07392	-3.86414	-1.66752	-0.547125	-0.280096	-0.791846	-3.82371	-7.42493	-7.74686	-6.08161	-4.13569	0.351129	2.45834	3.08929	2.80529	1.57635	-1.84855	-5.00443	-3.21583	0.514063	0.55047	1.25335	1.64306	-0.749731	-1.41331
2016	BC.coast	1125	BC. K	49.9019	-125.29	-1.15708	-1.96918	-3.0218	-3.45985	-2.38688	1.13754	0.255731	1.44586	1.4688	1.57385	1.56283	3.82522	2.2445	1.80868	1.73675	3.91375	4.24035	3.7564	2.07131	3.08114	4.02456	4.17086	3.28286	2.71353	4.19778	5.40069	7.08975	5.02511	2.83712	2.31854	1.85754	1.03198	1.84585	2.36776	3.71917	4.0736	2.6542	4.10934	5.33343	6.30862	5.71411	4.81262	5.41378	3.27651	4.82324	3.87762	4.82037	4.59594	4.83315	3.55547	3.04635	2.36645	2.39822	3.41686	5.07128	5.82025	4.68484	5.11517	3.82797	4.21633	3.46053	4.8113	5.89239	5.96542	6.87969	4.78192	4.27285	3.92437	3.61453	4.354	4.90371	3.8001	2.29067	2.56851	2.81854	2.99816	3.20007	5.27749	6.30892	6.32726	5.61822	5.88323	4.83257	4.61367	5.05282	5.61199	4.9504	6.10739	8.81445	10.4207	10.6573	9.55917	8.07202	7.78271	6.94082	6.92117	7.77783	9.93054	9.7116	9.11645	9.18551	7.92211	5.85281	5.43395	7.77093	7.77975	7.14263	10.4759	13.5016	13.6623	15.0369	10.9212	10.0151	8.83163	6.46749	7.31466	7.1582	8.9353	10.4237	9.86871	11.8831	14.3679	16.2833	11.0637	9.61047	12.4883	15.9946	14.456	10.3751	12.6226	15.098	12.9772	13.7295	15.6924	16.5038	13.878	13.0383	14.8779	10.8024	10.5678	12.9164	13.9399	13.294	13.5109	14.142	14.2451	11.0086	9.37185	8.44058	11.9034	13.5342	15.2851	13.5629	13.8754	13.9689	19.819	21.7731	19.5385	17.6813	14.5832	11.3807	10.6874	12.1535	12.7562	10.4117	8.53771	9.75164	10.5536	13.2478	11.6205	13.1001	15.9612	15.2963	12.8212	12.4504	14.1443	14.4663	17.7171	19.2971	19.0972	18.5388	16.8017	15.5674	16.1423	14.8661	14.8052	14.1877	15.5597	13.5685	13.9948	13.2412	15.4766	13.7964	13.9537	15.2403	14.9991	17.3327	16.8543	17.8182	17.1974	16.4058	16.1457	17.9921	17.0052	16.5268	19.6257	20.3239	19.2707	20.013	20.863	19.3353	16.589	16.2685	16.2495	15.7142	17.1627	17.0543	14.7452	13.3693	15.1934	15.4021	15.9587	17.1408	19.3295	20.6167	19.7532	19.3569	19.6572	18.7367	19.0561	21.5199	22.8831	21.2666	15.2947	15.2757	17.5498	20.2319	21.4906	21.8139	17.6259	13.5992	14.0955	14.2006	14.0834	12.2677	12.9515	12.6351	13.8504	12.3255	13.3605	12.5316	13.4148	14.2147	14.3008	13.5138	14.2379	15.0451	15.5644	15.3808	13.3129	12.6744	11.6693	10.898	11.6958	12.4862	11.9365	8.92584	9.84698	12.729	13.0964	10.2124	9.70138	9.13268	8.76946	8.43472	9.18499	9.02105	9.44543	9.68728	8.8496	9.56814	6.15273	6.53362	6.15145	5.5733	6.58044	9.54791	8.04995	7.36743	8.10491	8.25811	7.76534	7.94695	8.51367	6.69308	6.71273	8.23232	8.57131	8.12997	7.76122	8.57467	7.69351	7.45696	7.12618	6.44427	6.63476	8.07842	8.62066	8.84905	8.67959	7.81741	9.54513	10.7516	9.18722	9.91854	8.8381	8.68145	6.72802	5.4728	3.92129	3.39123	3.83785	4.19979	4.81176	6.45471	5.27871	4.3027	3.66207	2.75176	2.04144	1.94171	1.49706	2.8262	3.97903	3.17379	2.66207	4.50759	2.21588	-0.576544	-1.69163	-3.48041	-5.07392	-3.86414	-1.66752	-0.547125	-0.280096	-0.791846	-3.82371	-7.42493	-7.74686	-6.08161	-4.13569	0.351129	2.45834	3.08929	2.80529	1.57635	-1.84855	-5.00443	-3.21583	0.514063	0.55047	1.25335	1.64306	-0.749731	-1.41331
2016	BC.coast	1126	BC. B	49.1814	-123.827	3.12347	2.86907	2.88241	2.88467	2.94445	4.83651	3.74413	3.61981	3.80209	4.31722	4.27303	6.55535	5.11154	4.51162	4.5917	6.74395	7.07494	6.83337	6.12362	6.14797	7.63119	7.85995	6.6856	5.53341	6.89581	7.73956	9.08691	8.07983	5.86477	5.34612	4.88729	4.11602	4.71819	5.35934	6.36865	7.34603	5.77215	6.415	7.49288	7.99282	7.4277	7.1954	8.10775	6.44262	7.49264	7.40139	7.78408	7.61852	7.20968	6.5888	5.92144	5.4028	5.11645	6.44689	7.79598	8.32156	8.10952	8.09265	7.6762	7.17968	7.04196	7.945	8.40557	8.75277	9.60931	8.01629	6.69854	6.71478	7.44125	7.81817	7.62823	6.72103	5.88067	5.83184	5.88	6.20114	6.98864	8.63854	9.22735	8.56356	8.33819	8.61285	7.67199	7.09182	7.47973	8.42346	7.80782	8.6958	10.2917	11.4229	12.3481	11.6953	10.5778	11.042	9.79443	9.651	10.5593	12.7069	12.9909	11.3066	10.4773	10.2833	9.13632	9.10031	9.64617	9.87441	10.7119	12.5122	15.747	14.981	15.9764	14.1528	13.1115	12.1149	9.84878	10.0509	10.4963	11.4046	12.2421	12.0836	12.5179	14.8235	17.4822	14.5047	11.7461	13.9367	16.2127	16.0095	12.0098	13.7578	15.7382	15.0408	15.9583	16.9631	16.9439	14.2747	13.6238	14.6471	13.8009	11.8844	13.4356	14.4403	14.3155	14.2144	14.6228	14.8841	12.6964	12.2591	11.7028	13.3248	14.7105	16.6056	15.8988	15.7925	16.5928	19.3056	21.0113	20.5369	19.0477	16.3432	14.3913	13.6625	14.2752	14.9902	13.8525	11.2409	12.0173	13.7358	15.1721	13.4989	14.1174	16.7837	16.12	15.8668	15.0822	15.8158	15.7374	17.6736	20.0705	19.1093	18.6982	17.3375	16.4786	18.2476	17.2435	16.8475	16.1001	17.1071	15.9898	16.6827	15.8406	17.2101	16.5277	16.9308	17.1945	17.1516	17.798	17.9502	19.2918	19.0351	18.3882	18.624	19.6125	18.7855	18.055	20.205	21.7974	20.5152	21.1581	21.4776	20.9944	18.424	18.1842	18.7418	16.6918	17.3126	18.1803	17.9463	16.7569	16.6472	17.4371	17.6119	18.2194	19.37	20.5019	20.632	20.4201	20.5857	19.5635	19.6733	21.4279	21.7328	21.1457	17.9382	16.5444	18.2617	20.4065	21.7707	22.0071	19.0877	16.3541	17.9954	17.3119	16.3531	15.1527	14.3484	13.9843	15.1963	14.4495	15.5129	15.0466	15.4316	15.484	16.185	15.5014	16.3436	16.5428	16.6845	16.2926	15.4882	14.7751	14.4446	13.4249	13.9121	15.0145	14.7119	12.6421	13.1573	14.0517	15.2992	13.417	13.1277	12.2955	11.2664	11.9657	12.5645	11.7398	12.1139	12.7742	11.996	12.686	10.4692	10.5889	10.2753	10.0099	10.7335	11.9531	11.636	11.2219	11.0571	11.0095	10.6233	10.7336	11.0519	9.78698	10.2092	11.2209	11.121	11.4839	10.6465	10.9462	11.8464	10.0013	9.42407	9.76669	9.94729	10.9404	11.218	11.3336	10.812	10.5042	11.8092	13.0625	11.8347	11.2441	11.754	11.132	9.82992	9.30264	7.89077	7.17413	7.44763	7.80889	8.94305	9.60162	8.37914	7.79257	7.70019	6.91442	7.19201	5.78015	5.55596	5.87597	6.88003	6.5444	5.74932	7.19015	6.29861	4.01513	2.8077	2.06484	-0.439948	-0.0212463	1.28945	3.17983	4.10787	1.72384	1.38058	1.09307	0.260828	-1.05811	-0.868201	1.48495	4.28594	5.5502	4.34628	4.44903	3.34734	2.46105	1.63458	2.74441	4.03823	4.30248	4.2601	3.01721	2.11993
2016	BC.coast	1127	BC. B	49.1814	-123.827	3.12347	2.86907	2.88241	2.88467	2.94445	4.83651	3.74413	3.61981	3.80209	4.31722	4.27303	6.55535	5.11154	4.51162	4.5917	6.74395	7.07494	6.83337	6.12362	6.14797	7.63119	7.85995	6.6856	5.53341	6.89581	7.73956	9.08691	8.07983	5.86477	5.34612	4.88729	4.11602	4.71819	5.35934	6.36865	7.34603	5.77215	6.415	7.49288	7.99282	7.4277	7.1954	8.10775	6.44262	7.49264	7.40139	7.78408	7.61852	7.20968	6.5888	5.92144	5.4028	5.11645	6.44689	7.79598	8.32156	8.10952	8.09265	7.6762	7.17968	7.04196	7.945	8.40557	8.75277	9.60931	8.01629	6.69854	6.71478	7.44125	7.81817	7.62823	6.72103	5.88067	5.83184	5.88	6.20114	6.98864	8.63854	9.22735	8.56356	8.33819	8.61285	7.67199	7.09182	7.47973	8.42346	7.80782	8.6958	10.2917	11.4229	12.3481	11.6953	10.5778	11.042	9.79443	9.651	10.5593	12.7069	12.9909	11.3066	10.4773	10.2833	9.13632	9.10031	9.64617	9.87441	10.7119	12.5122	15.747	14.981	15.9764	14.1528	13.1115	12.1149	9.84878	10.0509	10.4963	11.4046	12.2421	12.0836	12.5179	14.8235	17.4822	14.5047	11.7461	13.9367	16.2127	16.0095	12.0098	13.7578	15.7382	15.0408	15.9583	16.9631	16.9439	14.2747	13.6238	14.6471	13.8009	11.8844	13.4356	14.4403	14.3155	14.2144	14.6228	14.8841	12.6964	12.2591	11.7028	13.3248	14.7105	16.6056	15.8988	15.7925	16.5928	19.3056	21.0113	20.5369	19.0477	16.3432	14.3913	13.6625	14.2752	14.9902	13.8525	11.2409	12.0173	13.7358	15.1721	13.4989	14.1174	16.7837	16.12	15.8668	15.0822	15.8158	15.7374	17.6736	20.0705	19.1093	18.6982	17.3375	16.4786	18.2476	17.2435	16.8475	16.1001	17.1071	15.9898	16.6827	15.8406	17.2101	16.5277	16.9308	17.1945	17.1516	17.798	17.9502	19.2918	19.0351	18.3882	18.624	19.6125	18.7855	18.055	20.205	21.7974	20.5152	21.1581	21.4776	20.9944	18.424	18.1842	18.7418	16.6918	17.3126	18.1803	17.9463	16.7569	16.6472	17.4371	17.6119	18.2194	19.37	20.5019	20.632	20.4201	20.5857	19.5635	19.6733	21.4279	21.7328	21.1457	17.9382	16.5444	18.2617	20.4065	21.7707	22.0071	19.0877	16.3541	17.9954	17.3119	16.3531	15.1527	14.3484	13.9843	15.1963	14.4495	15.5129	15.0466	15.4316	15.484	16.185	15.5014	16.3436	16.5428	16.6845	16.2926	15.4882	14.7751	14.4446	13.4249	13.9121	15.0145	14.7119	12.6421	13.1573	14.0517	15.2992	13.417	13.1277	12.2955	11.2664	11.9657	12.5645	11.7398	12.1139	12.7742	11.996	12.686	10.4692	10.5889	10.2753	10.0099	10.7335	11.9531	11.636	11.2219	11.0571	11.0095	10.6233	10.7336	11.0519	9.78698	10.2092	11.2209	11.121	11.4839	10.6465	10.9462	11.8464	10.0013	9.42407	9.76669	9.94729	10.9404	11.218	11.3336	10.812	10.5042	11.8092	13.0625	11.8347	11.2441	11.754	11.132	9.82992	9.30264	7.89077	7.17413	7.44763	7.80889	8.94305	9.60162	8.37914	7.79257	7.70019	6.91442	7.19201	5.78015	5.55596	5.87597	6.88003	6.5444	5.74932	7.19015	6.29861	4.01513	2.8077	2.06484	-0.439948	-0.0212463	1.28945	3.17983	4.10787	1.72384	1.38058	1.09307	0.260828	-1.05811	-0.868201	1.48495	4.28594	5.5502	4.34628	4.44903	3.34734	2.46105	1.63458	2.74441	4.03823	4.30248	4.2601	3.01721	2.11993
2016	BC.coast	1128	BC. B	49.1814	-123.827	3.12347	2.86907	2.88241	2.88467	2.94445	4.83651	3.74413	3.61981	3.80209	4.31722	4.27303	6.55535	5.11154	4.51162	4.5917	6.74395	7.07494	6.83337	6.12362	6.14797	7.63119	7.85995	6.6856	5.53341	6.89581	7.73956	9.08691	8.07983	5.86477	5.34612	4.88729	4.11602	4.71819	5.35934	6.36865	7.34603	5.77215	6.415	7.49288	7.99282	7.4277	7.1954	8.10775	6.44262	7.49264	7.40139	7.78408	7.61852	7.20968	6.5888	5.92144	5.4028	5.11645	6.44689	7.79598	8.32156	8.10952	8.09265	7.6762	7.17968	7.04196	7.945	8.40557	8.75277	9.60931	8.01629	6.69854	6.71478	7.44125	7.81817	7.62823	6.72103	5.88067	5.83184	5.88	6.20114	6.98864	8.63854	9.22735	8.56356	8.33819	8.61285	7.67199	7.09182	7.47973	8.42346	7.80782	8.6958	10.2917	11.4229	12.3481	11.6953	10.5778	11.042	9.79443	9.651	10.5593	12.7069	12.9909	11.3066	10.4773	10.2833	9.13632	9.10031	9.64617	9.87441	10.7119	12.5122	15.747	14.981	15.9764	14.1528	13.1115	12.1149	9.84878	10.0509	10.4963	11.4046	12.2421	12.0836	12.5179	14.8235	17.4822	14.5047	11.7461	13.9367	16.2127	16.0095	12.0098	13.7578	15.7382	15.0408	15.9583	16.9631	16.9439	14.2747	13.6238	14.6471	13.8009	11.8844	13.4356	14.4403	14.3155	14.2144	14.6228	14.8841	12.6964	12.2591	11.7028	13.3248	14.7105	16.6056	15.8988	15.7925	16.5928	19.3056	21.0113	20.5369	19.0477	16.3432	14.3913	13.6625	14.2752	14.9902	13.8525	11.2409	12.0173	13.7358	15.1721	13.4989	14.1174	16.7837	16.12	15.8668	15.0822	15.8158	15.7374	17.6736	20.0705	19.1093	18.6982	17.3375	16.4786	18.2476	17.2435	16.8475	16.1001	17.1071	15.9898	16.6827	15.8406	17.2101	16.5277	16.9308	17.1945	17.1516	17.798	17.9502	19.2918	19.0351	18.3882	18.624	19.6125	18.7855	18.055	20.205	21.7974	20.5152	21.1581	21.4776	20.9944	18.424	18.1842	18.7418	16.6918	17.3126	18.1803	17.9463	16.7569	16.6472	17.4371	17.6119	18.2194	19.37	20.5019	20.632	20.4201	20.5857	19.5635	19.6733	21.4279	21.7328	21.1457	17.9382	16.5444	18.2617	20.4065	21.7707	22.0071	19.0877	16.3541	17.9954	17.3119	16.3531	15.1527	14.3484	13.9843	15.1963	14.4495	15.5129	15.0466	15.4316	15.484	16.185	15.5014	16.3436	16.5428	16.6845	16.2926	15.4882	14.7751	14.4446	13.4249	13.9121	15.0145	14.7119	12.6421	13.1573	14.0517	15.2992	13.417	13.1277	12.2955	11.2664	11.9657	12.5645	11.7398	12.1139	12.7742	11.996	12.686	10.4692	10.5889	10.2753	10.0099	10.7335	11.9531	11.636	11.2219	11.0571	11.0095	10.6233	10.7336	11.0519	9.78698	10.2092	11.2209	11.121	11.4839	10.6465	10.9462	11.8464	10.0013	9.42407	9.76669	9.94729	10.9404	11.218	11.3336	10.812	10.5042	11.8092	13.0625	11.8347	11.2441	11.754	11.132	9.82992	9.30264	7.89077	7.17413	7.44763	7.80889	8.94305	9.60162	8.37914	7.79257	7.70019	6.91442	7.19201	5.78015	5.55596	5.87597	6.88003	6.5444	5.74932	7.19015	6.29861	4.01513	2.8077	2.06484	-0.439948	-0.0212463	1.28945	3.17983	4.10787	1.72384	1.38058	1.09307	0.260828	-1.05811	-0.868201	1.48495	4.28594	5.5502	4.34628	4.44903	3.34734	2.46105	1.63458	2.74441	4.03823	4.30248	4.2601	3.01721	2.11993
2016	BC.coast	1129	BC. B	49.1814	-123.827	3.12347	2.86907	2.88241	2.88467	2.94445	4.83651	3.74413	3.61981	3.80209	4.31722	4.27303	6.55535	5.11154	4.51162	4.5917	6.74395	7.07494	6.83337	6.12362	6.14797	7.63119	7.85995	6.6856	5.53341	6.89581	7.73956	9.08691	8.07983	5.86477	5.34612	4.88729	4.11602	4.71819	5.35934	6.36865	7.34603	5.77215	6.415	7.49288	7.99282	7.4277	7.1954	8.10775	6.44262	7.49264	7.40139	7.78408	7.61852	7.20968	6.5888	5.92144	5.4028	5.11645	6.44689	7.79598	8.32156	8.10952	8.09265	7.6762	7.17968	7.04196	7.945	8.40557	8.75277	9.60931	8.01629	6.69854	6.71478	7.44125	7.81817	7.62823	6.72103	5.88067	5.83184	5.88	6.20114	6.98864	8.63854	9.22735	8.56356	8.33819	8.61285	7.67199	7.09182	7.47973	8.42346	7.80782	8.6958	10.2917	11.4229	12.3481	11.6953	10.5778	11.042	9.79443	9.651	10.5593	12.7069	12.9909	11.3066	10.4773	10.2833	9.13632	9.10031	9.64617	9.87441	10.7119	12.5122	15.747	14.981	15.9764	14.1528	13.1115	12.1149	9.84878	10.0509	10.4963	11.4046	12.2421	12.0836	12.5179	14.8235	17.4822	14.5047	11.7461	13.9367	16.2127	16.0095	12.0098	13.7578	15.7382	15.0408	15.9583	16.9631	16.9439	14.2747	13.6238	14.6471	13.8009	11.8844	13.4356	14.4403	14.3155	14.2144	14.6228	14.8841	12.6964	12.2591	11.7028	13.3248	14.7105	16.6056	15.8988	15.7925	16.5928	19.3056	21.0113	20.5369	19.0477	16.3432	14.3913	13.6625	14.2752	14.9902	13.8525	11.2409	12.0173	13.7358	15.1721	13.4989	14.1174	16.7837	16.12	15.8668	15.0822	15.8158	15.7374	17.6736	20.0705	19.1093	18.6982	17.3375	16.4786	18.2476	17.2435	16.8475	16.1001	17.1071	15.9898	16.6827	15.8406	17.2101	16.5277	16.9308	17.1945	17.1516	17.798	17.9502	19.2918	19.0351	18.3882	18.624	19.6125	18.7855	18.055	20.205	21.7974	20.5152	21.1581	21.4776	20.9944	18.424	18.1842	18.7418	16.6918	17.3126	18.1803	17.9463	16.7569	16.6472	17.4371	17.6119	18.2194	19.37	20.5019	20.632	20.4201	20.5857	19.5635	19.6733	21.4279	21.7328	21.1457	17.9382	16.5444	18.2617	20.4065	21.7707	22.0071	19.0877	16.3541	17.9954	17.3119	16.3531	15.1527	14.3484	13.9843	15.1963	14.4495	15.5129	15.0466	15.4316	15.484	16.185	15.5014	16.3436	16.5428	16.6845	16.2926	15.4882	14.7751	14.4446	13.4249	13.9121	15.0145	14.7119	12.6421	13.1573	14.0517	15.2992	13.417	13.1277	12.2955	11.2664	11.9657	12.5645	11.7398	12.1139	12.7742	11.996	12.686	10.4692	10.5889	10.2753	10.0099	10.7335	11.9531	11.636	11.2219	11.0571	11.0095	10.6233	10.7336	11.0519	9.78698	10.2092	11.2209	11.121	11.4839	10.6465	10.9462	11.8464	10.0013	9.42407	9.76669	9.94729	10.9404	11.218	11.3336	10.812	10.5042	11.8092	13.0625	11.8347	11.2441	11.754	11.132	9.82992	9.30264	7.89077	7.17413	7.44763	7.80889	8.94305	9.60162	8.37914	7.79257	7.70019	6.91442	7.19201	5.78015	5.55596	5.87597	6.88003	6.5444	5.74932	7.19015	6.29861	4.01513	2.8077	2.06484	-0.439948	-0.0212463	1.28945	3.17983	4.10787	1.72384	1.38058	1.09307	0.260828	-1.05811	-0.868201	1.48495	4.28594	5.5502	4.34628	4.44903	3.34734	2.46105	1.63458	2.74441	4.03823	4.30248	4.2601	3.01721	2.11993
2016	BC.coast	1130	BC. K	49.9019	-125.29	-1.15708	-1.96918	-3.0218	-3.45985	-2.38688	1.13754	0.255731	1.44586	1.4688	1.57385	1.56283	3.82522	2.2445	1.80868	1.73675	3.91375	4.24035	3.7564	2.07131	3.08114	4.02456	4.17086	3.28286	2.71353	4.19778	5.40069	7.08975	5.02511	2.83712	2.31854	1.85754	1.03198	1.84585	2.36776	3.71917	4.0736	2.6542	4.10934	5.33343	6.30862	5.71411	4.81262	5.41378	3.27651	4.82324	3.87762	4.82037	4.59594	4.83315	3.55547	3.04635	2.36645	2.39822	3.41686	5.07128	5.82025	4.68484	5.11517	3.82797	4.21633	3.46053	4.8113	5.89239	5.96542	6.87969	4.78192	4.27285	3.92437	3.61453	4.354	4.90371	3.8001	2.29067	2.56851	2.81854	2.99816	3.20007	5.27749	6.30892	6.32726	5.61822	5.88323	4.83257	4.61367	5.05282	5.61199	4.9504	6.10739	8.81445	10.4207	10.6573	9.55917	8.07202	7.78271	6.94082	6.92117	7.77783	9.93054	9.7116	9.11645	9.18551	7.92211	5.85281	5.43395	7.77093	7.77975	7.14263	10.4759	13.5016	13.6623	15.0369	10.9212	10.0151	8.83163	6.46749	7.31466	7.1582	8.9353	10.4237	9.86871	11.8831	14.3679	16.2833	11.0637	9.61047	12.4883	15.9946	14.456	10.3751	12.6226	15.098	12.9772	13.7295	15.6924	16.5038	13.878	13.0383	14.8779	10.8024	10.5678	12.9164	13.9399	13.294	13.5109	14.142	14.2451	11.0086	9.37185	8.44058	11.9034	13.5342	15.2851	13.5629	13.8754	13.9689	19.819	21.7731	19.5385	17.6813	14.5832	11.3807	10.6874	12.1535	12.7562	10.4117	8.53771	9.75164	10.5536	13.2478	11.6205	13.1001	15.9612	15.2963	12.8212	12.4504	14.1443	14.4663	17.7171	19.2971	19.0972	18.5388	16.8017	15.5674	16.1423	14.8661	14.8052	14.1877	15.5597	13.5685	13.9948	13.2412	15.4766	13.7964	13.9537	15.2403	14.9991	17.3327	16.8543	17.8182	17.1974	16.4058	16.1457	17.9921	17.0052	16.5268	19.6257	20.3239	19.2707	20.013	20.863	19.3353	16.589	16.2685	16.2495	15.7142	17.1627	17.0543	14.7452	13.3693	15.1934	15.4021	15.9587	17.1408	19.3295	20.6167	19.7532	19.3569	19.6572	18.7367	19.0561	21.5199	22.8831	21.2666	15.2947	15.2757	17.5498	20.2319	21.4906	21.8139	17.6259	13.5992	14.0955	14.2006	14.0834	12.2677	12.9515	12.6351	13.8504	12.3255	13.3605	12.5316	13.4148	14.2147	14.3008	13.5138	14.2379	15.0451	15.5644	15.3808	13.3129	12.6744	11.6693	10.898	11.6958	12.4862	11.9365	8.92584	9.84698	12.729	13.0964	10.2124	9.70138	9.13268	8.76946	8.43472	9.18499	9.02105	9.44543	9.68728	8.8496	9.56814	6.15273	6.53362	6.15145	5.5733	6.58044	9.54791	8.04995	7.36743	8.10491	8.25811	7.76534	7.94695	8.51367	6.69308	6.71273	8.23232	8.57131	8.12997	7.76122	8.57467	7.69351	7.45696	7.12618	6.44427	6.63476	8.07842	8.62066	8.84905	8.67959	7.81741	9.54513	10.7516	9.18722	9.91854	8.8381	8.68145	6.72802	5.4728	3.92129	3.39123	3.83785	4.19979	4.81176	6.45471	5.27871	4.3027	3.66207	2.75176	2.04144	1.94171	1.49706	2.8262	3.97903	3.17379	2.66207	4.50759	2.21588	-0.576544	-1.69163	-3.48041	-5.07392	-3.86414	-1.66752	-0.547125	-0.280096	-0.791846	-3.82371	-7.42493	-7.74686	-6.08161	-4.13569	0.351129	2.45834	3.08929	2.80529	1.57635	-1.84855	-5.00443	-3.21583	0.514063	0.55047	1.25335	1.64306	-0.749731	-1.41331
2016	BC.coast	1132	BC. B	49.1814	-123.827	3.12347	2.86907	2.88241	2.88467	2.94445	4.83651	3.74413	3.61981	3.80209	4.31722	4.27303	6.55535	5.11154	4.51162	4.5917	6.74395	7.07494	6.83337	6.12362	6.14797	7.63119	7.85995	6.6856	5.53341	6.89581	7.73956	9.08691	8.07983	5.86477	5.34612	4.88729	4.11602	4.71819	5.35934	6.36865	7.34603	5.77215	6.415	7.49288	7.99282	7.4277	7.1954	8.10775	6.44262	7.49264	7.40139	7.78408	7.61852	7.20968	6.5888	5.92144	5.4028	5.11645	6.44689	7.79598	8.32156	8.10952	8.09265	7.6762	7.17968	7.04196	7.945	8.40557	8.75277	9.60931	8.01629	6.69854	6.71478	7.44125	7.81817	7.62823	6.72103	5.88067	5.83184	5.88	6.20114	6.98864	8.63854	9.22735	8.56356	8.33819	8.61285	7.67199	7.09182	7.47973	8.42346	7.80782	8.6958	10.2917	11.4229	12.3481	11.6953	10.5778	11.042	9.79443	9.651	10.5593	12.7069	12.9909	11.3066	10.4773	10.2833	9.13632	9.10031	9.64617	9.87441	10.7119	12.5122	15.747	14.981	15.9764	14.1528	13.1115	12.1149	9.84878	10.0509	10.4963	11.4046	12.2421	12.0836	12.5179	14.8235	17.4822	14.5047	11.7461	13.9367	16.2127	16.0095	12.0098	13.7578	15.7382	15.0408	15.9583	16.9631	16.9439	14.2747	13.6238	14.6471	13.8009	11.8844	13.4356	14.4403	14.3155	14.2144	14.6228	14.8841	12.6964	12.2591	11.7028	13.3248	14.7105	16.6056	15.8988	15.7925	16.5928	19.3056	21.0113	20.5369	19.0477	16.3432	14.3913	13.6625	14.2752	14.9902	13.8525	11.2409	12.0173	13.7358	15.1721	13.4989	14.1174	16.7837	16.12	15.8668	15.0822	15.8158	15.7374	17.6736	20.0705	19.1093	18.6982	17.3375	16.4786	18.2476	17.2435	16.8475	16.1001	17.1071	15.9898	16.6827	15.8406	17.2101	16.5277	16.9308	17.1945	17.1516	17.798	17.9502	19.2918	19.0351	18.3882	18.624	19.6125	18.7855	18.055	20.205	21.7974	20.5152	21.1581	21.4776	20.9944	18.424	18.1842	18.7418	16.6918	17.3126	18.1803	17.9463	16.7569	16.6472	17.4371	17.6119	18.2194	19.37	20.5019	20.632	20.4201	20.5857	19.5635	19.6733	21.4279	21.7328	21.1457	17.9382	16.5444	18.2617	20.4065	21.7707	22.0071	19.0877	16.3541	17.9954	17.3119	16.3531	15.1527	14.3484	13.9843	15.1963	14.4495	15.5129	15.0466	15.4316	15.484	16.185	15.5014	16.3436	16.5428	16.6845	16.2926	15.4882	14.7751	14.4446	13.4249	13.9121	15.0145	14.7119	12.6421	13.1573	14.0517	15.2992	13.417	13.1277	12.2955	11.2664	11.9657	12.5645	11.7398	12.1139	12.7742	11.996	12.686	10.4692	10.5889	10.2753	10.0099	10.7335	11.9531	11.636	11.2219	11.0571	11.0095	10.6233	10.7336	11.0519	9.78698	10.2092	11.2209	11.121	11.4839	10.6465	10.9462	11.8464	10.0013	9.42407	9.76669	9.94729	10.9404	11.218	11.3336	10.812	10.5042	11.8092	13.0625	11.8347	11.2441	11.754	11.132	9.82992	9.30264	7.89077	7.17413	7.44763	7.80889	8.94305	9.60162	8.37914	7.79257	7.70019	6.91442	7.19201	5.78015	5.55596	5.87597	6.88003	6.5444	5.74932	7.19015	6.29861	4.01513	2.8077	2.06484	-0.439948	-0.0212463	1.28945	3.17983	4.10787	1.72384	1.38058	1.09307	0.260828	-1.05811	-0.868201	1.48495	4.28594	5.5502	4.34628	4.44903	3.34734	2.46105	1.63458	2.74441	4.03823	4.30248	4.2601	3.01721	2.11993
2016	BC.coast	1134	BC. B	49.1814	-123.827	3.12347	2.86907	2.88241	2.88467	2.94445	4.83651	3.74413	3.61981	3.80209	4.31722	4.27303	6.55535	5.11154	4.51162	4.5917	6.74395	7.07494	6.83337	6.12362	6.14797	7.63119	7.85995	6.6856	5.53341	6.89581	7.73956	9.08691	8.07983	5.86477	5.34612	4.88729	4.11602	4.71819	5.35934	6.36865	7.34603	5.77215	6.415	7.49288	7.99282	7.4277	7.1954	8.10775	6.44262	7.49264	7.40139	7.78408	7.61852	7.20968	6.5888	5.92144	5.4028	5.11645	6.44689	7.79598	8.32156	8.10952	8.09265	7.6762	7.17968	7.04196	7.945	8.40557	8.75277	9.60931	8.01629	6.69854	6.71478	7.44125	7.81817	7.62823	6.72103	5.88067	5.83184	5.88	6.20114	6.98864	8.63854	9.22735	8.56356	8.33819	8.61285	7.67199	7.09182	7.47973	8.42346	7.80782	8.6958	10.2917	11.4229	12.3481	11.6953	10.5778	11.042	9.79443	9.651	10.5593	12.7069	12.9909	11.3066	10.4773	10.2833	9.13632	9.10031	9.64617	9.87441	10.7119	12.5122	15.747	14.981	15.9764	14.1528	13.1115	12.1149	9.84878	10.0509	10.4963	11.4046	12.2421	12.0836	12.5179	14.8235	17.4822	14.5047	11.7461	13.9367	16.2127	16.0095	12.0098	13.7578	15.7382	15.0408	15.9583	16.9631	16.9439	14.2747	13.6238	14.6471	13.8009	11.8844	13.4356	14.4403	14.3155	14.2144	14.6228	14.8841	12.6964	12.2591	11.7028	13.3248	14.7105	16.6056	15.8988	15.7925	16.5928	19.3056	21.0113	20.5369	19.0477	16.3432	14.3913	13.6625	14.2752	14.9902	13.8525	11.2409	12.0173	13.7358	15.1721	13.4989	14.1174	16.7837	16.12	15.8668	15.0822	15.8158	15.7374	17.6736	20.0705	19.1093	18.6982	17.3375	16.4786	18.2476	17.2435	16.8475	16.1001	17.1071	15.9898	16.6827	15.8406	17.2101	16.5277	16.9308	17.1945	17.1516	17.798	17.9502	19.2918	19.0351	18.3882	18.624	19.6125	18.7855	18.055	20.205	21.7974	20.5152	21.1581	21.4776	20.9944	18.424	18.1842	18.7418	16.6918	17.3126	18.1803	17.9463	16.7569	16.6472	17.4371	17.6119	18.2194	19.37	20.5019	20.632	20.4201	20.5857	19.5635	19.6733	21.4279	21.7328	21.1457	17.9382	16.5444	18.2617	20.4065	21.7707	22.0071	19.0877	16.3541	17.9954	17.3119	16.3531	15.1527	14.3484	13.9843	15.1963	14.4495	15.5129	15.0466	15.4316	15.484	16.185	15.5014	16.3436	16.5428	16.6845	16.2926	15.4882	14.7751	14.4446	13.4249	13.9121	15.0145	14.7119	12.6421	13.1573	14.0517	15.2992	13.417	13.1277	12.2955	11.2664	11.9657	12.5645	11.7398	12.1139	12.7742	11.996	12.686	10.4692	10.5889	10.2753	10.0099	10.7335	11.9531	11.636	11.2219	11.0571	11.0095	10.6233	10.7336	11.0519	9.78698	10.2092	11.2209	11.121	11.4839	10.6465	10.9462	11.8464	10.0013	9.42407	9.76669	9.94729	10.9404	11.218	11.3336	10.812	10.5042	11.8092	13.0625	11.8347	11.2441	11.754	11.132	9.82992	9.30264	7.89077	7.17413	7.44763	7.80889	8.94305	9.60162	8.37914	7.79257	7.70019	6.91442	7.19201	5.78015	5.55596	5.87597	6.88003	6.5444	5.74932	7.19015	6.29861	4.01513	2.8077	2.06484	-0.439948	-0.0212463	1.28945	3.17983	4.10787	1.72384	1.38058	1.09307	0.260828	-1.05811	-0.868201	1.48495	4.28594	5.5502	4.34628	4.44903	3.34734	2.46105	1.63458	2.74441	4.03823	4.30248	4.2601	3.01721	2.11993
2016	BC.coast	1135	BC. B	49.1814	-123.827	3.12347	2.86907	2.88241	2.88467	2.94445	4.83651	3.74413	3.61981	3.80209	4.31722	4.27303	6.55535	5.11154	4.51162	4.5917	6.74395	7.07494	6.83337	6.12362	6.14797	7.63119	7.85995	6.6856	5.53341	6.89581	7.73956	9.08691	8.07983	5.86477	5.34612	4.88729	4.11602	4.71819	5.35934	6.36865	7.34603	5.77215	6.415	7.49288	7.99282	7.4277	7.1954	8.10775	6.44262	7.49264	7.40139	7.78408	7.61852	7.20968	6.5888	5.92144	5.4028	5.11645	6.44689	7.79598	8.32156	8.10952	8.09265	7.6762	7.17968	7.04196	7.945	8.40557	8.75277	9.60931	8.01629	6.69854	6.71478	7.44125	7.81817	7.62823	6.72103	5.88067	5.83184	5.88	6.20114	6.98864	8.63854	9.22735	8.56356	8.33819	8.61285	7.67199	7.09182	7.47973	8.42346	7.80782	8.6958	10.2917	11.4229	12.3481	11.6953	10.5778	11.042	9.79443	9.651	10.5593	12.7069	12.9909	11.3066	10.4773	10.2833	9.13632	9.10031	9.64617	9.87441	10.7119	12.5122	15.747	14.981	15.9764	14.1528	13.1115	12.1149	9.84878	10.0509	10.4963	11.4046	12.2421	12.0836	12.5179	14.8235	17.4822	14.5047	11.7461	13.9367	16.2127	16.0095	12.0098	13.7578	15.7382	15.0408	15.9583	16.9631	16.9439	14.2747	13.6238	14.6471	13.8009	11.8844	13.4356	14.4403	14.3155	14.2144	14.6228	14.8841	12.6964	12.2591	11.7028	13.3248	14.7105	16.6056	15.8988	15.7925	16.5928	19.3056	21.0113	20.5369	19.0477	16.3432	14.3913	13.6625	14.2752	14.9902	13.8525	11.2409	12.0173	13.7358	15.1721	13.4989	14.1174	16.7837	16.12	15.8668	15.0822	15.8158	15.7374	17.6736	20.0705	19.1093	18.6982	17.3375	16.4786	18.2476	17.2435	16.8475	16.1001	17.1071	15.9898	16.6827	15.8406	17.2101	16.5277	16.9308	17.1945	17.1516	17.798	17.9502	19.2918	19.0351	18.3882	18.624	19.6125	18.7855	18.055	20.205	21.7974	20.5152	21.1581	21.4776	20.9944	18.424	18.1842	18.7418	16.6918	17.3126	18.1803	17.9463	16.7569	16.6472	17.4371	17.6119	18.2194	19.37	20.5019	20.632	20.4201	20.5857	19.5635	19.6733	21.4279	21.7328	21.1457	17.9382	16.5444	18.2617	20.4065	21.7707	22.0071	19.0877	16.3541	17.9954	17.3119	16.3531	15.1527	14.3484	13.9843	15.1963	14.4495	15.5129	15.0466	15.4316	15.484	16.185	15.5014	16.3436	16.5428	16.6845	16.2926	15.4882	14.7751	14.4446	13.4249	13.9121	15.0145	14.7119	12.6421	13.1573	14.0517	15.2992	13.417	13.1277	12.2955	11.2664	11.9657	12.5645	11.7398	12.1139	12.7742	11.996	12.686	10.4692	10.5889	10.2753	10.0099	10.7335	11.9531	11.636	11.2219	11.0571	11.0095	10.6233	10.7336	11.0519	9.78698	10.2092	11.2209	11.121	11.4839	10.6465	10.9462	11.8464	10.0013	9.42407	9.76669	9.94729	10.9404	11.218	11.3336	10.812	10.5042	11.8092	13.0625	11.8347	11.2441	11.754	11.132	9.82992	9.30264	7.89077	7.17413	7.44763	7.80889	8.94305	9.60162	8.37914	7.79257	7.70019	6.91442	7.19201	5.78015	5.55596	5.87597	6.88003	6.5444	5.74932	7.19015	6.29861	4.01513	2.8077	2.06484	-0.439948	-0.0212463	1.28945	3.17983	4.10787	1.72384	1.38058	1.09307	0.260828	-1.05811	-0.868201	1.48495	4.28594	5.5502	4.34628	4.44903	3.34734	2.46105	1.63458	2.74441	4.03823	4.30248	4.2601	3.01721	2.11993
2016	BC.coast	1136	BC. B	49.1814	-123.827	3.12347	2.86907	2.88241	2.88467	2.94445	4.83651	3.74413	3.61981	3.80209	4.31722	4.27303	6.55535	5.11154	4.51162	4.5917	6.74395	7.07494	6.83337	6.12362	6.14797	7.63119	7.85995	6.6856	5.53341	6.89581	7.73956	9.08691	8.07983	5.86477	5.34612	4.88729	4.11602	4.71819	5.35934	6.36865	7.34603	5.77215	6.415	7.49288	7.99282	7.4277	7.1954	8.10775	6.44262	7.49264	7.40139	7.78408	7.61852	7.20968	6.5888	5.92144	5.4028	5.11645	6.44689	7.79598	8.32156	8.10952	8.09265	7.6762	7.17968	7.04196	7.945	8.40557	8.75277	9.60931	8.01629	6.69854	6.71478	7.44125	7.81817	7.62823	6.72103	5.88067	5.83184	5.88	6.20114	6.98864	8.63854	9.22735	8.56356	8.33819	8.61285	7.67199	7.09182	7.47973	8.42346	7.80782	8.6958	10.2917	11.4229	12.3481	11.6953	10.5778	11.042	9.79443	9.651	10.5593	12.7069	12.9909	11.3066	10.4773	10.2833	9.13632	9.10031	9.64617	9.87441	10.7119	12.5122	15.747	14.981	15.9764	14.1528	13.1115	12.1149	9.84878	10.0509	10.4963	11.4046	12.2421	12.0836	12.5179	14.8235	17.4822	14.5047	11.7461	13.9367	16.2127	16.0095	12.0098	13.7578	15.7382	15.0408	15.9583	16.9631	16.9439	14.2747	13.6238	14.6471	13.8009	11.8844	13.4356	14.4403	14.3155	14.2144	14.6228	14.8841	12.6964	12.2591	11.7028	13.3248	14.7105	16.6056	15.8988	15.7925	16.5928	19.3056	21.0113	20.5369	19.0477	16.3432	14.3913	13.6625	14.2752	14.9902	13.8525	11.2409	12.0173	13.7358	15.1721	13.4989	14.1174	16.7837	16.12	15.8668	15.0822	15.8158	15.7374	17.6736	20.0705	19.1093	18.6982	17.3375	16.4786	18.2476	17.2435	16.8475	16.1001	17.1071	15.9898	16.6827	15.8406	17.2101	16.5277	16.9308	17.1945	17.1516	17.798	17.9502	19.2918	19.0351	18.3882	18.624	19.6125	18.7855	18.055	20.205	21.7974	20.5152	21.1581	21.4776	20.9944	18.424	18.1842	18.7418	16.6918	17.3126	18.1803	17.9463	16.7569	16.6472	17.4371	17.6119	18.2194	19.37	20.5019	20.632	20.4201	20.5857	19.5635	19.6733	21.4279	21.7328	21.1457	17.9382	16.5444	18.2617	20.4065	21.7707	22.0071	19.0877	16.3541	17.9954	17.3119	16.3531	15.1527	14.3484	13.9843	15.1963	14.4495	15.5129	15.0466	15.4316	15.484	16.185	15.5014	16.3436	16.5428	16.6845	16.2926	15.4882	14.7751	14.4446	13.4249	13.9121	15.0145	14.7119	12.6421	13.1573	14.0517	15.2992	13.417	13.1277	12.2955	11.2664	11.9657	12.5645	11.7398	12.1139	12.7742	11.996	12.686	10.4692	10.5889	10.2753	10.0099	10.7335	11.9531	11.636	11.2219	11.0571	11.0095	10.6233	10.7336	11.0519	9.78698	10.2092	11.2209	11.121	11.4839	10.6465	10.9462	11.8464	10.0013	9.42407	9.76669	9.94729	10.9404	11.218	11.3336	10.812	10.5042	11.8092	13.0625	11.8347	11.2441	11.754	11.132	9.82992	9.30264	7.89077	7.17413	7.44763	7.80889	8.94305	9.60162	8.37914	7.79257	7.70019	6.91442	7.19201	5.78015	5.55596	5.87597	6.88003	6.5444	5.74932	7.19015	6.29861	4.01513	2.8077	2.06484	-0.439948	-0.0212463	1.28945	3.17983	4.10787	1.72384	1.38058	1.09307	0.260828	-1.05811	-0.868201	1.48495	4.28594	5.5502	4.34628	4.44903	3.34734	2.46105	1.63458	2.74441	4.03823	4.30248	4.2601	3.01721	2.11993
2016	BC.coast	1137	BC. B	49.1814	-123.827	3.12347	2.86907	2.88241	2.88467	2.94445	4.83651	3.74413	3.61981	3.80209	4.31722	4.27303	6.55535	5.11154	4.51162	4.5917	6.74395	7.07494	6.83337	6.12362	6.14797	7.63119	7.85995	6.6856	5.53341	6.89581	7.73956	9.08691	8.07983	5.86477	5.34612	4.88729	4.11602	4.71819	5.35934	6.36865	7.34603	5.77215	6.415	7.49288	7.99282	7.4277	7.1954	8.10775	6.44262	7.49264	7.40139	7.78408	7.61852	7.20968	6.5888	5.92144	5.4028	5.11645	6.44689	7.79598	8.32156	8.10952	8.09265	7.6762	7.17968	7.04196	7.945	8.40557	8.75277	9.60931	8.01629	6.69854	6.71478	7.44125	7.81817	7.62823	6.72103	5.88067	5.83184	5.88	6.20114	6.98864	8.63854	9.22735	8.56356	8.33819	8.61285	7.67199	7.09182	7.47973	8.42346	7.80782	8.6958	10.2917	11.4229	12.3481	11.6953	10.5778	11.042	9.79443	9.651	10.5593	12.7069	12.9909	11.3066	10.4773	10.2833	9.13632	9.10031	9.64617	9.87441	10.7119	12.5122	15.747	14.981	15.9764	14.1528	13.1115	12.1149	9.84878	10.0509	10.4963	11.4046	12.2421	12.0836	12.5179	14.8235	17.4822	14.5047	11.7461	13.9367	16.2127	16.0095	12.0098	13.7578	15.7382	15.0408	15.9583	16.9631	16.9439	14.2747	13.6238	14.6471	13.8009	11.8844	13.4356	14.4403	14.3155	14.2144	14.6228	14.8841	12.6964	12.2591	11.7028	13.3248	14.7105	16.6056	15.8988	15.7925	16.5928	19.3056	21.0113	20.5369	19.0477	16.3432	14.3913	13.6625	14.2752	14.9902	13.8525	11.2409	12.0173	13.7358	15.1721	13.4989	14.1174	16.7837	16.12	15.8668	15.0822	15.8158	15.7374	17.6736	20.0705	19.1093	18.6982	17.3375	16.4786	18.2476	17.2435	16.8475	16.1001	17.1071	15.9898	16.6827	15.8406	17.2101	16.5277	16.9308	17.1945	17.1516	17.798	17.9502	19.2918	19.0351	18.3882	18.624	19.6125	18.7855	18.055	20.205	21.7974	20.5152	21.1581	21.4776	20.9944	18.424	18.1842	18.7418	16.6918	17.3126	18.1803	17.9463	16.7569	16.6472	17.4371	17.6119	18.2194	19.37	20.5019	20.632	20.4201	20.5857	19.5635	19.6733	21.4279	21.7328	21.1457	17.9382	16.5444	18.2617	20.4065	21.7707	22.0071	19.0877	16.3541	17.9954	17.3119	16.3531	15.1527	14.3484	13.9843	15.1963	14.4495	15.5129	15.0466	15.4316	15.484	16.185	15.5014	16.3436	16.5428	16.6845	16.2926	15.4882	14.7751	14.4446	13.4249	13.9121	15.0145	14.7119	12.6421	13.1573	14.0517	15.2992	13.417	13.1277	12.2955	11.2664	11.9657	12.5645	11.7398	12.1139	12.7742	11.996	12.686	10.4692	10.5889	10.2753	10.0099	10.7335	11.9531	11.636	11.2219	11.0571	11.0095	10.6233	10.7336	11.0519	9.78698	10.2092	11.2209	11.121	11.4839	10.6465	10.9462	11.8464	10.0013	9.42407	9.76669	9.94729	10.9404	11.218	11.3336	10.812	10.5042	11.8092	13.0625	11.8347	11.2441	11.754	11.132	9.82992	9.30264	7.89077	7.17413	7.44763	7.80889	8.94305	9.60162	8.37914	7.79257	7.70019	6.91442	7.19201	5.78015	5.55596	5.87597	6.88003	6.5444	5.74932	7.19015	6.29861	4.01513	2.8077	2.06484	-0.439948	-0.0212463	1.28945	3.17983	4.10787	1.72384	1.38058	1.09307	0.260828	-1.05811	-0.868201	1.48495	4.28594	5.5502	4.34628	4.44903	3.34734	2.46105	1.63458	2.74441	4.03823	4.30248	4.2601	3.01721	2.11993
2016	BC.coast	1138	BC. B	49.1814	-123.827	3.12347	2.86907	2.88241	2.88467	2.94445	4.83651	3.74413	3.61981	3.80209	4.31722	4.27303	6.55535	5.11154	4.51162	4.5917	6.74395	7.07494	6.83337	6.12362	6.14797	7.63119	7.85995	6.6856	5.53341	6.89581	7.73956	9.08691	8.07983	5.86477	5.34612	4.88729	4.11602	4.71819	5.35934	6.36865	7.34603	5.77215	6.415	7.49288	7.99282	7.4277	7.1954	8.10775	6.44262	7.49264	7.40139	7.78408	7.61852	7.20968	6.5888	5.92144	5.4028	5.11645	6.44689	7.79598	8.32156	8.10952	8.09265	7.6762	7.17968	7.04196	7.945	8.40557	8.75277	9.60931	8.01629	6.69854	6.71478	7.44125	7.81817	7.62823	6.72103	5.88067	5.83184	5.88	6.20114	6.98864	8.63854	9.22735	8.56356	8.33819	8.61285	7.67199	7.09182	7.47973	8.42346	7.80782	8.6958	10.2917	11.4229	12.3481	11.6953	10.5778	11.042	9.79443	9.651	10.5593	12.7069	12.9909	11.3066	10.4773	10.2833	9.13632	9.10031	9.64617	9.87441	10.7119	12.5122	15.747	14.981	15.9764	14.1528	13.1115	12.1149	9.84878	10.0509	10.4963	11.4046	12.2421	12.0836	12.5179	14.8235	17.4822	14.5047	11.7461	13.9367	16.2127	16.0095	12.0098	13.7578	15.7382	15.0408	15.9583	16.9631	16.9439	14.2747	13.6238	14.6471	13.8009	11.8844	13.4356	14.4403	14.3155	14.2144	14.6228	14.8841	12.6964	12.2591	11.7028	13.3248	14.7105	16.6056	15.8988	15.7925	16.5928	19.3056	21.0113	20.5369	19.0477	16.3432	14.3913	13.6625	14.2752	14.9902	13.8525	11.2409	12.0173	13.7358	15.1721	13.4989	14.1174	16.7837	16.12	15.8668	15.0822	15.8158	15.7374	17.6736	20.0705	19.1093	18.6982	17.3375	16.4786	18.2476	17.2435	16.8475	16.1001	17.1071	15.9898	16.6827	15.8406	17.2101	16.5277	16.9308	17.1945	17.1516	17.798	17.9502	19.2918	19.0351	18.3882	18.624	19.6125	18.7855	18.055	20.205	21.7974	20.5152	21.1581	21.4776	20.9944	18.424	18.1842	18.7418	16.6918	17.3126	18.1803	17.9463	16.7569	16.6472	17.4371	17.6119	18.2194	19.37	20.5019	20.632	20.4201	20.5857	19.5635	19.6733	21.4279	21.7328	21.1457	17.9382	16.5444	18.2617	20.4065	21.7707	22.0071	19.0877	16.3541	17.9954	17.3119	16.3531	15.1527	14.3484	13.9843	15.1963	14.4495	15.5129	15.0466	15.4316	15.484	16.185	15.5014	16.3436	16.5428	16.6845	16.2926	15.4882	14.7751	14.4446	13.4249	13.9121	15.0145	14.7119	12.6421	13.1573	14.0517	15.2992	13.417	13.1277	12.2955	11.2664	11.9657	12.5645	11.7398	12.1139	12.7742	11.996	12.686	10.4692	10.5889	10.2753	10.0099	10.7335	11.9531	11.636	11.2219	11.0571	11.0095	10.6233	10.7336	11.0519	9.78698	10.2092	11.2209	11.121	11.4839	10.6465	10.9462	11.8464	10.0013	9.42407	9.76669	9.94729	10.9404	11.218	11.3336	10.812	10.5042	11.8092	13.0625	11.8347	11.2441	11.754	11.132	9.82992	9.30264	7.89077	7.17413	7.44763	7.80889	8.94305	9.60162	8.37914	7.79257	7.70019	6.91442	7.19201	5.78015	5.55596	5.87597	6.88003	6.5444	5.74932	7.19015	6.29861	4.01513	2.8077	2.06484	-0.439948	-0.0212463	1.28945	3.17983	4.10787	1.72384	1.38058	1.09307	0.260828	-1.05811	-0.868201	1.48495	4.28594	5.5502	4.34628	4.44903	3.34734	2.46105	1.63458	2.74441	4.03823	4.30248	4.2601	3.01721	2.11993
2016	BC.coast	1139	BC. B	49.1814	-123.827	3.12347	2.86907	2.88241	2.88467	2.94445	4.83651	3.74413	3.61981	3.80209	4.31722	4.27303	6.55535	5.11154	4.51162	4.5917	6.74395	7.07494	6.83337	6.12362	6.14797	7.63119	7.85995	6.6856	5.53341	6.89581	7.73956	9.08691	8.07983	5.86477	5.34612	4.88729	4.11602	4.71819	5.35934	6.36865	7.34603	5.77215	6.415	7.49288	7.99282	7.4277	7.1954	8.10775	6.44262	7.49264	7.40139	7.78408	7.61852	7.20968	6.5888	5.92144	5.4028	5.11645	6.44689	7.79598	8.32156	8.10952	8.09265	7.6762	7.17968	7.04196	7.945	8.40557	8.75277	9.60931	8.01629	6.69854	6.71478	7.44125	7.81817	7.62823	6.72103	5.88067	5.83184	5.88	6.20114	6.98864	8.63854	9.22735	8.56356	8.33819	8.61285	7.67199	7.09182	7.47973	8.42346	7.80782	8.6958	10.2917	11.4229	12.3481	11.6953	10.5778	11.042	9.79443	9.651	10.5593	12.7069	12.9909	11.3066	10.4773	10.2833	9.13632	9.10031	9.64617	9.87441	10.7119	12.5122	15.747	14.981	15.9764	14.1528	13.1115	12.1149	9.84878	10.0509	10.4963	11.4046	12.2421	12.0836	12.5179	14.8235	17.4822	14.5047	11.7461	13.9367	16.2127	16.0095	12.0098	13.7578	15.7382	15.0408	15.9583	16.9631	16.9439	14.2747	13.6238	14.6471	13.8009	11.8844	13.4356	14.4403	14.3155	14.2144	14.6228	14.8841	12.6964	12.2591	11.7028	13.3248	14.7105	16.6056	15.8988	15.7925	16.5928	19.3056	21.0113	20.5369	19.0477	16.3432	14.3913	13.6625	14.2752	14.9902	13.8525	11.2409	12.0173	13.7358	15.1721	13.4989	14.1174	16.7837	16.12	15.8668	15.0822	15.8158	15.7374	17.6736	20.0705	19.1093	18.6982	17.3375	16.4786	18.2476	17.2435	16.8475	16.1001	17.1071	15.9898	16.6827	15.8406	17.2101	16.5277	16.9308	17.1945	17.1516	17.798	17.9502	19.2918	19.0351	18.3882	18.624	19.6125	18.7855	18.055	20.205	21.7974	20.5152	21.1581	21.4776	20.9944	18.424	18.1842	18.7418	16.6918	17.3126	18.1803	17.9463	16.7569	16.6472	17.4371	17.6119	18.2194	19.37	20.5019	20.632	20.4201	20.5857	19.5635	19.6733	21.4279	21.7328	21.1457	17.9382	16.5444	18.2617	20.4065	21.7707	22.0071	19.0877	16.3541	17.9954	17.3119	16.3531	15.1527	14.3484	13.9843	15.1963	14.4495	15.5129	15.0466	15.4316	15.484	16.185	15.5014	16.3436	16.5428	16.6845	16.2926	15.4882	14.7751	14.4446	13.4249	13.9121	15.0145	14.7119	12.6421	13.1573	14.0517	15.2992	13.417	13.1277	12.2955	11.2664	11.9657	12.5645	11.7398	12.1139	12.7742	11.996	12.686	10.4692	10.5889	10.2753	10.0099	10.7335	11.9531	11.636	11.2219	11.0571	11.0095	10.6233	10.7336	11.0519	9.78698	10.2092	11.2209	11.121	11.4839	10.6465	10.9462	11.8464	10.0013	9.42407	9.76669	9.94729	10.9404	11.218	11.3336	10.812	10.5042	11.8092	13.0625	11.8347	11.2441	11.754	11.132	9.82992	9.30264	7.89077	7.17413	7.44763	7.80889	8.94305	9.60162	8.37914	7.79257	7.70019	6.91442	7.19201	5.78015	5.55596	5.87597	6.88003	6.5444	5.74932	7.19015	6.29861	4.01513	2.8077	2.06484	-0.439948	-0.0212463	1.28945	3.17983	4.10787	1.72384	1.38058	1.09307	0.260828	-1.05811	-0.868201	1.48495	4.28594	5.5502	4.34628	4.44903	3.34734	2.46105	1.63458	2.74441	4.03823	4.30248	4.2601	3.01721	2.11993
2016	BC.coast	1140	BC. B	49.1814	-123.827	3.12347	2.86907	2.88241	2.88467	2.94445	4.83651	3.74413	3.61981	3.80209	4.31722	4.27303	6.55535	5.11154	4.51162	4.5917	6.74395	7.07494	6.83337	6.12362	6.14797	7.63119	7.85995	6.6856	5.53341	6.89581	7.73956	9.08691	8.07983	5.86477	5.34612	4.88729	4.11602	4.71819	5.35934	6.36865	7.34603	5.77215	6.415	7.49288	7.99282	7.4277	7.1954	8.10775	6.44262	7.49264	7.40139	7.78408	7.61852	7.20968	6.5888	5.92144	5.4028	5.11645	6.44689	7.79598	8.32156	8.10952	8.09265	7.6762	7.17968	7.04196	7.945	8.40557	8.75277	9.60931	8.01629	6.69854	6.71478	7.44125	7.81817	7.62823	6.72103	5.88067	5.83184	5.88	6.20114	6.98864	8.63854	9.22735	8.56356	8.33819	8.61285	7.67199	7.09182	7.47973	8.42346	7.80782	8.6958	10.2917	11.4229	12.3481	11.6953	10.5778	11.042	9.79443	9.651	10.5593	12.7069	12.9909	11.3066	10.4773	10.2833	9.13632	9.10031	9.64617	9.87441	10.7119	12.5122	15.747	14.981	15.9764	14.1528	13.1115	12.1149	9.84878	10.0509	10.4963	11.4046	12.2421	12.0836	12.5179	14.8235	17.4822	14.5047	11.7461	13.9367	16.2127	16.0095	12.0098	13.7578	15.7382	15.0408	15.9583	16.9631	16.9439	14.2747	13.6238	14.6471	13.8009	11.8844	13.4356	14.4403	14.3155	14.2144	14.6228	14.8841	12.6964	12.2591	11.7028	13.3248	14.7105	16.6056	15.8988	15.7925	16.5928	19.3056	21.0113	20.5369	19.0477	16.3432	14.3913	13.6625	14.2752	14.9902	13.8525	11.2409	12.0173	13.7358	15.1721	13.4989	14.1174	16.7837	16.12	15.8668	15.0822	15.8158	15.7374	17.6736	20.0705	19.1093	18.6982	17.3375	16.4786	18.2476	17.2435	16.8475	16.1001	17.1071	15.9898	16.6827	15.8406	17.2101	16.5277	16.9308	17.1945	17.1516	17.798	17.9502	19.2918	19.0351	18.3882	18.624	19.6125	18.7855	18.055	20.205	21.7974	20.5152	21.1581	21.4776	20.9944	18.424	18.1842	18.7418	16.6918	17.3126	18.1803	17.9463	16.7569	16.6472	17.4371	17.6119	18.2194	19.37	20.5019	20.632	20.4201	20.5857	19.5635	19.6733	21.4279	21.7328	21.1457	17.9382	16.5444	18.2617	20.4065	21.7707	22.0071	19.0877	16.3541	17.9954	17.3119	16.3531	15.1527	14.3484	13.9843	15.1963	14.4495	15.5129	15.0466	15.4316	15.484	16.185	15.5014	16.3436	16.5428	16.6845	16.2926	15.4882	14.7751	14.4446	13.4249	13.9121	15.0145	14.7119	12.6421	13.1573	14.0517	15.2992	13.417	13.1277	12.2955	11.2664	11.9657	12.5645	11.7398	12.1139	12.7742	11.996	12.686	10.4692	10.5889	10.2753	10.0099	10.7335	11.9531	11.636	11.2219	11.0571	11.0095	10.6233	10.7336	11.0519	9.78698	10.2092	11.2209	11.121	11.4839	10.6465	10.9462	11.8464	10.0013	9.42407	9.76669	9.94729	10.9404	11.218	11.3336	10.812	10.5042	11.8092	13.0625	11.8347	11.2441	11.754	11.132	9.82992	9.30264	7.89077	7.17413	7.44763	7.80889	8.94305	9.60162	8.37914	7.79257	7.70019	6.91442	7.19201	5.78015	5.55596	5.87597	6.88003	6.5444	5.74932	7.19015	6.29861	4.01513	2.8077	2.06484	-0.439948	-0.0212463	1.28945	3.17983	4.10787	1.72384	1.38058	1.09307	0.260828	-1.05811	-0.868201	1.48495	4.28594	5.5502	4.34628	4.44903	3.34734	2.46105	1.63458	2.74441	4.03823	4.30248	4.2601	3.01721	2.11993
2016	BC.coast	1141	BC. B	49.1814	-123.827	3.12347	2.86907	2.88241	2.88467	2.94445	4.83651	3.74413	3.61981	3.80209	4.31722	4.27303	6.55535	5.11154	4.51162	4.5917	6.74395	7.07494	6.83337	6.12362	6.14797	7.63119	7.85995	6.6856	5.53341	6.89581	7.73956	9.08691	8.07983	5.86477	5.34612	4.88729	4.11602	4.71819	5.35934	6.36865	7.34603	5.77215	6.415	7.49288	7.99282	7.4277	7.1954	8.10775	6.44262	7.49264	7.40139	7.78408	7.61852	7.20968	6.5888	5.92144	5.4028	5.11645	6.44689	7.79598	8.32156	8.10952	8.09265	7.6762	7.17968	7.04196	7.945	8.40557	8.75277	9.60931	8.01629	6.69854	6.71478	7.44125	7.81817	7.62823	6.72103	5.88067	5.83184	5.88	6.20114	6.98864	8.63854	9.22735	8.56356	8.33819	8.61285	7.67199	7.09182	7.47973	8.42346	7.80782	8.6958	10.2917	11.4229	12.3481	11.6953	10.5778	11.042	9.79443	9.651	10.5593	12.7069	12.9909	11.3066	10.4773	10.2833	9.13632	9.10031	9.64617	9.87441	10.7119	12.5122	15.747	14.981	15.9764	14.1528	13.1115	12.1149	9.84878	10.0509	10.4963	11.4046	12.2421	12.0836	12.5179	14.8235	17.4822	14.5047	11.7461	13.9367	16.2127	16.0095	12.0098	13.7578	15.7382	15.0408	15.9583	16.9631	16.9439	14.2747	13.6238	14.6471	13.8009	11.8844	13.4356	14.4403	14.3155	14.2144	14.6228	14.8841	12.6964	12.2591	11.7028	13.3248	14.7105	16.6056	15.8988	15.7925	16.5928	19.3056	21.0113	20.5369	19.0477	16.3432	14.3913	13.6625	14.2752	14.9902	13.8525	11.2409	12.0173	13.7358	15.1721	13.4989	14.1174	16.7837	16.12	15.8668	15.0822	15.8158	15.7374	17.6736	20.0705	19.1093	18.6982	17.3375	16.4786	18.2476	17.2435	16.8475	16.1001	17.1071	15.9898	16.6827	15.8406	17.2101	16.5277	16.9308	17.1945	17.1516	17.798	17.9502	19.2918	19.0351	18.3882	18.624	19.6125	18.7855	18.055	20.205	21.7974	20.5152	21.1581	21.4776	20.9944	18.424	18.1842	18.7418	16.6918	17.3126	18.1803	17.9463	16.7569	16.6472	17.4371	17.6119	18.2194	19.37	20.5019	20.632	20.4201	20.5857	19.5635	19.6733	21.4279	21.7328	21.1457	17.9382	16.5444	18.2617	20.4065	21.7707	22.0071	19.0877	16.3541	17.9954	17.3119	16.3531	15.1527	14.3484	13.9843	15.1963	14.4495	15.5129	15.0466	15.4316	15.484	16.185	15.5014	16.3436	16.5428	16.6845	16.2926	15.4882	14.7751	14.4446	13.4249	13.9121	15.0145	14.7119	12.6421	13.1573	14.0517	15.2992	13.417	13.1277	12.2955	11.2664	11.9657	12.5645	11.7398	12.1139	12.7742	11.996	12.686	10.4692	10.5889	10.2753	10.0099	10.7335	11.9531	11.636	11.2219	11.0571	11.0095	10.6233	10.7336	11.0519	9.78698	10.2092	11.2209	11.121	11.4839	10.6465	10.9462	11.8464	10.0013	9.42407	9.76669	9.94729	10.9404	11.218	11.3336	10.812	10.5042	11.8092	13.0625	11.8347	11.2441	11.754	11.132	9.82992	9.30264	7.89077	7.17413	7.44763	7.80889	8.94305	9.60162	8.37914	7.79257	7.70019	6.91442	7.19201	5.78015	5.55596	5.87597	6.88003	6.5444	5.74932	7.19015	6.29861	4.01513	2.8077	2.06484	-0.439948	-0.0212463	1.28945	3.17983	4.10787	1.72384	1.38058	1.09307	0.260828	-1.05811	-0.868201	1.48495	4.28594	5.5502	4.34628	4.44903	3.34734	2.46105	1.63458	2.74441	4.03823	4.30248	4.2601	3.01721	2.11993
2016	BC.coast	1142	BC. B	49.1814	-123.827	3.12347	2.86907	2.88241	2.88467	2.94445	4.83651	3.74413	3.61981	3.80209	4.31722	4.27303	6.55535	5.11154	4.51162	4.5917	6.74395	7.07494	6.83337	6.12362	6.14797	7.63119	7.85995	6.6856	5.53341	6.89581	7.73956	9.08691	8.07983	5.86477	5.34612	4.88729	4.11602	4.71819	5.35934	6.36865	7.34603	5.77215	6.415	7.49288	7.99282	7.4277	7.1954	8.10775	6.44262	7.49264	7.40139	7.78408	7.61852	7.20968	6.5888	5.92144	5.4028	5.11645	6.44689	7.79598	8.32156	8.10952	8.09265	7.6762	7.17968	7.04196	7.945	8.40557	8.75277	9.60931	8.01629	6.69854	6.71478	7.44125	7.81817	7.62823	6.72103	5.88067	5.83184	5.88	6.20114	6.98864	8.63854	9.22735	8.56356	8.33819	8.61285	7.67199	7.09182	7.47973	8.42346	7.80782	8.6958	10.2917	11.4229	12.3481	11.6953	10.5778	11.042	9.79443	9.651	10.5593	12.7069	12.9909	11.3066	10.4773	10.2833	9.13632	9.10031	9.64617	9.87441	10.7119	12.5122	15.747	14.981	15.9764	14.1528	13.1115	12.1149	9.84878	10.0509	10.4963	11.4046	12.2421	12.0836	12.5179	14.8235	17.4822	14.5047	11.7461	13.9367	16.2127	16.0095	12.0098	13.7578	15.7382	15.0408	15.9583	16.9631	16.9439	14.2747	13.6238	14.6471	13.8009	11.8844	13.4356	14.4403	14.3155	14.2144	14.6228	14.8841	12.6964	12.2591	11.7028	13.3248	14.7105	16.6056	15.8988	15.7925	16.5928	19.3056	21.0113	20.5369	19.0477	16.3432	14.3913	13.6625	14.2752	14.9902	13.8525	11.2409	12.0173	13.7358	15.1721	13.4989	14.1174	16.7837	16.12	15.8668	15.0822	15.8158	15.7374	17.6736	20.0705	19.1093	18.6982	17.3375	16.4786	18.2476	17.2435	16.8475	16.1001	17.1071	15.9898	16.6827	15.8406	17.2101	16.5277	16.9308	17.1945	17.1516	17.798	17.9502	19.2918	19.0351	18.3882	18.624	19.6125	18.7855	18.055	20.205	21.7974	20.5152	21.1581	21.4776	20.9944	18.424	18.1842	18.7418	16.6918	17.3126	18.1803	17.9463	16.7569	16.6472	17.4371	17.6119	18.2194	19.37	20.5019	20.632	20.4201	20.5857	19.5635	19.6733	21.4279	21.7328	21.1457	17.9382	16.5444	18.2617	20.4065	21.7707	22.0071	19.0877	16.3541	17.9954	17.3119	16.3531	15.1527	14.3484	13.9843	15.1963	14.4495	15.5129	15.0466	15.4316	15.484	16.185	15.5014	16.3436	16.5428	16.6845	16.2926	15.4882	14.7751	14.4446	13.4249	13.9121	15.0145	14.7119	12.6421	13.1573	14.0517	15.2992	13.417	13.1277	12.2955	11.2664	11.9657	12.5645	11.7398	12.1139	12.7742	11.996	12.686	10.4692	10.5889	10.2753	10.0099	10.7335	11.9531	11.636	11.2219	11.0571	11.0095	10.6233	10.7336	11.0519	9.78698	10.2092	11.2209	11.121	11.4839	10.6465	10.9462	11.8464	10.0013	9.42407	9.76669	9.94729	10.9404	11.218	11.3336	10.812	10.5042	11.8092	13.0625	11.8347	11.2441	11.754	11.132	9.82992	9.30264	7.89077	7.17413	7.44763	7.80889	8.94305	9.60162	8.37914	7.79257	7.70019	6.91442	7.19201	5.78015	5.55596	5.87597	6.88003	6.5444	5.74932	7.19015	6.29861	4.01513	2.8077	2.06484	-0.439948	-0.0212463	1.28945	3.17983	4.10787	1.72384	1.38058	1.09307	0.260828	-1.05811	-0.868201	1.48495	4.28594	5.5502	4.34628	4.44903	3.34734	2.46105	1.63458	2.74441	4.03823	4.30248	4.2601	3.01721	2.11993
2016	BC.coast	1143	BC. B	49.1814	-123.827	3.12347	2.86907	2.88241	2.88467	2.94445	4.83651	3.74413	3.61981	3.80209	4.31722	4.27303	6.55535	5.11154	4.51162	4.5917	6.74395	7.07494	6.83337	6.12362	6.14797	7.63119	7.85995	6.6856	5.53341	6.89581	7.73956	9.08691	8.07983	5.86477	5.34612	4.88729	4.11602	4.71819	5.35934	6.36865	7.34603	5.77215	6.415	7.49288	7.99282	7.4277	7.1954	8.10775	6.44262	7.49264	7.40139	7.78408	7.61852	7.20968	6.5888	5.92144	5.4028	5.11645	6.44689	7.79598	8.32156	8.10952	8.09265	7.6762	7.17968	7.04196	7.945	8.40557	8.75277	9.60931	8.01629	6.69854	6.71478	7.44125	7.81817	7.62823	6.72103	5.88067	5.83184	5.88	6.20114	6.98864	8.63854	9.22735	8.56356	8.33819	8.61285	7.67199	7.09182	7.47973	8.42346	7.80782	8.6958	10.2917	11.4229	12.3481	11.6953	10.5778	11.042	9.79443	9.651	10.5593	12.7069	12.9909	11.3066	10.4773	10.2833	9.13632	9.10031	9.64617	9.87441	10.7119	12.5122	15.747	14.981	15.9764	14.1528	13.1115	12.1149	9.84878	10.0509	10.4963	11.4046	12.2421	12.0836	12.5179	14.8235	17.4822	14.5047	11.7461	13.9367	16.2127	16.0095	12.0098	13.7578	15.7382	15.0408	15.9583	16.9631	16.9439	14.2747	13.6238	14.6471	13.8009	11.8844	13.4356	14.4403	14.3155	14.2144	14.6228	14.8841	12.6964	12.2591	11.7028	13.3248	14.7105	16.6056	15.8988	15.7925	16.5928	19.3056	21.0113	20.5369	19.0477	16.3432	14.3913	13.6625	14.2752	14.9902	13.8525	11.2409	12.0173	13.7358	15.1721	13.4989	14.1174	16.7837	16.12	15.8668	15.0822	15.8158	15.7374	17.6736	20.0705	19.1093	18.6982	17.3375	16.4786	18.2476	17.2435	16.8475	16.1001	17.1071	15.9898	16.6827	15.8406	17.2101	16.5277	16.9308	17.1945	17.1516	17.798	17.9502	19.2918	19.0351	18.3882	18.624	19.6125	18.7855	18.055	20.205	21.7974	20.5152	21.1581	21.4776	20.9944	18.424	18.1842	18.7418	16.6918	17.3126	18.1803	17.9463	16.7569	16.6472	17.4371	17.6119	18.2194	19.37	20.5019	20.632	20.4201	20.5857	19.5635	19.6733	21.4279	21.7328	21.1457	17.9382	16.5444	18.2617	20.4065	21.7707	22.0071	19.0877	16.3541	17.9954	17.3119	16.3531	15.1527	14.3484	13.9843	15.1963	14.4495	15.5129	15.0466	15.4316	15.484	16.185	15.5014	16.3436	16.5428	16.6845	16.2926	15.4882	14.7751	14.4446	13.4249	13.9121	15.0145	14.7119	12.6421	13.1573	14.0517	15.2992	13.417	13.1277	12.2955	11.2664	11.9657	12.5645	11.7398	12.1139	12.7742	11.996	12.686	10.4692	10.5889	10.2753	10.0099	10.7335	11.9531	11.636	11.2219	11.0571	11.0095	10.6233	10.7336	11.0519	9.78698	10.2092	11.2209	11.121	11.4839	10.6465	10.9462	11.8464	10.0013	9.42407	9.76669	9.94729	10.9404	11.218	11.3336	10.812	10.5042	11.8092	13.0625	11.8347	11.2441	11.754	11.132	9.82992	9.30264	7.89077	7.17413	7.44763	7.80889	8.94305	9.60162	8.37914	7.79257	7.70019	6.91442	7.19201	5.78015	5.55596	5.87597	6.88003	6.5444	5.74932	7.19015	6.29861	4.01513	2.8077	2.06484	-0.439948	-0.0212463	1.28945	3.17983	4.10787	1.72384	1.38058	1.09307	0.260828	-1.05811	-0.868201	1.48495	4.28594	5.5502	4.34628	4.44903	3.34734	2.46105	1.63458	2.74441	4.03823	4.30248	4.2601	3.01721	2.11993
2016	BC.coast	1144	BC. B	49.1814	-123.827	3.12347	2.86907	2.88241	2.88467	2.94445	4.83651	3.74413	3.61981	3.80209	4.31722	4.27303	6.55535	5.11154	4.51162	4.5917	6.74395	7.07494	6.83337	6.12362	6.14797	7.63119	7.85995	6.6856	5.53341	6.89581	7.73956	9.08691	8.07983	5.86477	5.34612	4.88729	4.11602	4.71819	5.35934	6.36865	7.34603	5.77215	6.415	7.49288	7.99282	7.4277	7.1954	8.10775	6.44262	7.49264	7.40139	7.78408	7.61852	7.20968	6.5888	5.92144	5.4028	5.11645	6.44689	7.79598	8.32156	8.10952	8.09265	7.6762	7.17968	7.04196	7.945	8.40557	8.75277	9.60931	8.01629	6.69854	6.71478	7.44125	7.81817	7.62823	6.72103	5.88067	5.83184	5.88	6.20114	6.98864	8.63854	9.22735	8.56356	8.33819	8.61285	7.67199	7.09182	7.47973	8.42346	7.80782	8.6958	10.2917	11.4229	12.3481	11.6953	10.5778	11.042	9.79443	9.651	10.5593	12.7069	12.9909	11.3066	10.4773	10.2833	9.13632	9.10031	9.64617	9.87441	10.7119	12.5122	15.747	14.981	15.9764	14.1528	13.1115	12.1149	9.84878	10.0509	10.4963	11.4046	12.2421	12.0836	12.5179	14.8235	17.4822	14.5047	11.7461	13.9367	16.2127	16.0095	12.0098	13.7578	15.7382	15.0408	15.9583	16.9631	16.9439	14.2747	13.6238	14.6471	13.8009	11.8844	13.4356	14.4403	14.3155	14.2144	14.6228	14.8841	12.6964	12.2591	11.7028	13.3248	14.7105	16.6056	15.8988	15.7925	16.5928	19.3056	21.0113	20.5369	19.0477	16.3432	14.3913	13.6625	14.2752	14.9902	13.8525	11.2409	12.0173	13.7358	15.1721	13.4989	14.1174	16.7837	16.12	15.8668	15.0822	15.8158	15.7374	17.6736	20.0705	19.1093	18.6982	17.3375	16.4786	18.2476	17.2435	16.8475	16.1001	17.1071	15.9898	16.6827	15.8406	17.2101	16.5277	16.9308	17.1945	17.1516	17.798	17.9502	19.2918	19.0351	18.3882	18.624	19.6125	18.7855	18.055	20.205	21.7974	20.5152	21.1581	21.4776	20.9944	18.424	18.1842	18.7418	16.6918	17.3126	18.1803	17.9463	16.7569	16.6472	17.4371	17.6119	18.2194	19.37	20.5019	20.632	20.4201	20.5857	19.5635	19.6733	21.4279	21.7328	21.1457	17.9382	16.5444	18.2617	20.4065	21.7707	22.0071	19.0877	16.3541	17.9954	17.3119	16.3531	15.1527	14.3484	13.9843	15.1963	14.4495	15.5129	15.0466	15.4316	15.484	16.185	15.5014	16.3436	16.5428	16.6845	16.2926	15.4882	14.7751	14.4446	13.4249	13.9121	15.0145	14.7119	12.6421	13.1573	14.0517	15.2992	13.417	13.1277	12.2955	11.2664	11.9657	12.5645	11.7398	12.1139	12.7742	11.996	12.686	10.4692	10.5889	10.2753	10.0099	10.7335	11.9531	11.636	11.2219	11.0571	11.0095	10.6233	10.7336	11.0519	9.78698	10.2092	11.2209	11.121	11.4839	10.6465	10.9462	11.8464	10.0013	9.42407	9.76669	9.94729	10.9404	11.218	11.3336	10.812	10.5042	11.8092	13.0625	11.8347	11.2441	11.754	11.132	9.82992	9.30264	7.89077	7.17413	7.44763	7.80889	8.94305	9.60162	8.37914	7.79257	7.70019	6.91442	7.19201	5.78015	5.55596	5.87597	6.88003	6.5444	5.74932	7.19015	6.29861	4.01513	2.8077	2.06484	-0.439948	-0.0212463	1.28945	3.17983	4.10787	1.72384	1.38058	1.09307	0.260828	-1.05811	-0.868201	1.48495	4.28594	5.5502	4.34628	4.44903	3.34734	2.46105	1.63458	2.74441	4.03823	4.30248	4.2601	3.01721	2.11993
2016	BC.coast	1145	BC. B	49.1814	-123.827	3.12347	2.86907	2.88241	2.88467	2.94445	4.83651	3.74413	3.61981	3.80209	4.31722	4.27303	6.55535	5.11154	4.51162	4.5917	6.74395	7.07494	6.83337	6.12362	6.14797	7.63119	7.85995	6.6856	5.53341	6.89581	7.73956	9.08691	8.07983	5.86477	5.34612	4.88729	4.11602	4.71819	5.35934	6.36865	7.34603	5.77215	6.415	7.49288	7.99282	7.4277	7.1954	8.10775	6.44262	7.49264	7.40139	7.78408	7.61852	7.20968	6.5888	5.92144	5.4028	5.11645	6.44689	7.79598	8.32156	8.10952	8.09265	7.6762	7.17968	7.04196	7.945	8.40557	8.75277	9.60931	8.01629	6.69854	6.71478	7.44125	7.81817	7.62823	6.72103	5.88067	5.83184	5.88	6.20114	6.98864	8.63854	9.22735	8.56356	8.33819	8.61285	7.67199	7.09182	7.47973	8.42346	7.80782	8.6958	10.2917	11.4229	12.3481	11.6953	10.5778	11.042	9.79443	9.651	10.5593	12.7069	12.9909	11.3066	10.4773	10.2833	9.13632	9.10031	9.64617	9.87441	10.7119	12.5122	15.747	14.981	15.9764	14.1528	13.1115	12.1149	9.84878	10.0509	10.4963	11.4046	12.2421	12.0836	12.5179	14.8235	17.4822	14.5047	11.7461	13.9367	16.2127	16.0095	12.0098	13.7578	15.7382	15.0408	15.9583	16.9631	16.9439	14.2747	13.6238	14.6471	13.8009	11.8844	13.4356	14.4403	14.3155	14.2144	14.6228	14.8841	12.6964	12.2591	11.7028	13.3248	14.7105	16.6056	15.8988	15.7925	16.5928	19.3056	21.0113	20.5369	19.0477	16.3432	14.3913	13.6625	14.2752	14.9902	13.8525	11.2409	12.0173	13.7358	15.1721	13.4989	14.1174	16.7837	16.12	15.8668	15.0822	15.8158	15.7374	17.6736	20.0705	19.1093	18.6982	17.3375	16.4786	18.2476	17.2435	16.8475	16.1001	17.1071	15.9898	16.6827	15.8406	17.2101	16.5277	16.9308	17.1945	17.1516	17.798	17.9502	19.2918	19.0351	18.3882	18.624	19.6125	18.7855	18.055	20.205	21.7974	20.5152	21.1581	21.4776	20.9944	18.424	18.1842	18.7418	16.6918	17.3126	18.1803	17.9463	16.7569	16.6472	17.4371	17.6119	18.2194	19.37	20.5019	20.632	20.4201	20.5857	19.5635	19.6733	21.4279	21.7328	21.1457	17.9382	16.5444	18.2617	20.4065	21.7707	22.0071	19.0877	16.3541	17.9954	17.3119	16.3531	15.1527	14.3484	13.9843	15.1963	14.4495	15.5129	15.0466	15.4316	15.484	16.185	15.5014	16.3436	16.5428	16.6845	16.2926	15.4882	14.7751	14.4446	13.4249	13.9121	15.0145	14.7119	12.6421	13.1573	14.0517	15.2992	13.417	13.1277	12.2955	11.2664	11.9657	12.5645	11.7398	12.1139	12.7742	11.996	12.686	10.4692	10.5889	10.2753	10.0099	10.7335	11.9531	11.636	11.2219	11.0571	11.0095	10.6233	10.7336	11.0519	9.78698	10.2092	11.2209	11.121	11.4839	10.6465	10.9462	11.8464	10.0013	9.42407	9.76669	9.94729	10.9404	11.218	11.3336	10.812	10.5042	11.8092	13.0625	11.8347	11.2441	11.754	11.132	9.82992	9.30264	7.89077	7.17413	7.44763	7.80889	8.94305	9.60162	8.37914	7.79257	7.70019	6.91442	7.19201	5.78015	5.55596	5.87597	6.88003	6.5444	5.74932	7.19015	6.29861	4.01513	2.8077	2.06484	-0.439948	-0.0212463	1.28945	3.17983	4.10787	1.72384	1.38058	1.09307	0.260828	-1.05811	-0.868201	1.48495	4.28594	5.5502	4.34628	4.44903	3.34734	2.46105	1.63458	2.74441	4.03823	4.30248	4.2601	3.01721	2.11993
2016	BC.coast	1146	BC. B	49.1814	-123.827	3.12347	2.86907	2.88241	2.88467	2.94445	4.83651	3.74413	3.61981	3.80209	4.31722	4.27303	6.55535	5.11154	4.51162	4.5917	6.74395	7.07494	6.83337	6.12362	6.14797	7.63119	7.85995	6.6856	5.53341	6.89581	7.73956	9.08691	8.07983	5.86477	5.34612	4.88729	4.11602	4.71819	5.35934	6.36865	7.34603	5.77215	6.415	7.49288	7.99282	7.4277	7.1954	8.10775	6.44262	7.49264	7.40139	7.78408	7.61852	7.20968	6.5888	5.92144	5.4028	5.11645	6.44689	7.79598	8.32156	8.10952	8.09265	7.6762	7.17968	7.04196	7.945	8.40557	8.75277	9.60931	8.01629	6.69854	6.71478	7.44125	7.81817	7.62823	6.72103	5.88067	5.83184	5.88	6.20114	6.98864	8.63854	9.22735	8.56356	8.33819	8.61285	7.67199	7.09182	7.47973	8.42346	7.80782	8.6958	10.2917	11.4229	12.3481	11.6953	10.5778	11.042	9.79443	9.651	10.5593	12.7069	12.9909	11.3066	10.4773	10.2833	9.13632	9.10031	9.64617	9.87441	10.7119	12.5122	15.747	14.981	15.9764	14.1528	13.1115	12.1149	9.84878	10.0509	10.4963	11.4046	12.2421	12.0836	12.5179	14.8235	17.4822	14.5047	11.7461	13.9367	16.2127	16.0095	12.0098	13.7578	15.7382	15.0408	15.9583	16.9631	16.9439	14.2747	13.6238	14.6471	13.8009	11.8844	13.4356	14.4403	14.3155	14.2144	14.6228	14.8841	12.6964	12.2591	11.7028	13.3248	14.7105	16.6056	15.8988	15.7925	16.5928	19.3056	21.0113	20.5369	19.0477	16.3432	14.3913	13.6625	14.2752	14.9902	13.8525	11.2409	12.0173	13.7358	15.1721	13.4989	14.1174	16.7837	16.12	15.8668	15.0822	15.8158	15.7374	17.6736	20.0705	19.1093	18.6982	17.3375	16.4786	18.2476	17.2435	16.8475	16.1001	17.1071	15.9898	16.6827	15.8406	17.2101	16.5277	16.9308	17.1945	17.1516	17.798	17.9502	19.2918	19.0351	18.3882	18.624	19.6125	18.7855	18.055	20.205	21.7974	20.5152	21.1581	21.4776	20.9944	18.424	18.1842	18.7418	16.6918	17.3126	18.1803	17.9463	16.7569	16.6472	17.4371	17.6119	18.2194	19.37	20.5019	20.632	20.4201	20.5857	19.5635	19.6733	21.4279	21.7328	21.1457	17.9382	16.5444	18.2617	20.4065	21.7707	22.0071	19.0877	16.3541	17.9954	17.3119	16.3531	15.1527	14.3484	13.9843	15.1963	14.4495	15.5129	15.0466	15.4316	15.484	16.185	15.5014	16.3436	16.5428	16.6845	16.2926	15.4882	14.7751	14.4446	13.4249	13.9121	15.0145	14.7119	12.6421	13.1573	14.0517	15.2992	13.417	13.1277	12.2955	11.2664	11.9657	12.5645	11.7398	12.1139	12.7742	11.996	12.686	10.4692	10.5889	10.2753	10.0099	10.7335	11.9531	11.636	11.2219	11.0571	11.0095	10.6233	10.7336	11.0519	9.78698	10.2092	11.2209	11.121	11.4839	10.6465	10.9462	11.8464	10.0013	9.42407	9.76669	9.94729	10.9404	11.218	11.3336	10.812	10.5042	11.8092	13.0625	11.8347	11.2441	11.754	11.132	9.82992	9.30264	7.89077	7.17413	7.44763	7.80889	8.94305	9.60162	8.37914	7.79257	7.70019	6.91442	7.19201	5.78015	5.55596	5.87597	6.88003	6.5444	5.74932	7.19015	6.29861	4.01513	2.8077	2.06484	-0.439948	-0.0212463	1.28945	3.17983	4.10787	1.72384	1.38058	1.09307	0.260828	-1.05811	-0.868201	1.48495	4.28594	5.5502	4.34628	4.44903	3.34734	2.46105	1.63458	2.74441	4.03823	4.30248	4.2601	3.01721	2.11993
2016	BC.int	1147	BC. G	50.8675	-120.264	-12.5235	-12.0522	-11.6283	-6.96326	-3.89063	-1.4896	-2.92814	-5.07676	-6.85621	-8.47153	-5.86851	-2.7905	-0.995459	-3.33219	-6.76606	-4.17267	-1.93516	-2.34278	-2.91028	-2.08671	-0.195471	0.964746	-1.16465	-1.84162	-4.67316	-1.46845	1.50012	2.01586	-0.988837	-3.36295	-3.33774	-3.88965	-6.57157	-6.19413	-2.17716	1.27764	-0.745917	-3.23911	-1.86729	-0.326605	0.954401	1.21642	1.67019	1.41815	2.05898	2.64739	2.30877	0.829218	1.84152	1.54501	0.648492	0.0826965	0.0807434	-1.81245	-0.381171	0.534265	2.90814	2.87139	1.94601	1.28036	-0.497382	2.29971	4.02914	5.07498	5.89062	3.7666	1.9371	0.949762	1.78829	3.59466	3.26565	1.94167	0.779474	1.39849	1.43502	-0.669775	-1.37818	-0.0335449	3.56729	4.43466	3.98596	3.35879	4.08724	3.5274	3.26147	4.5292	2.83373	3.91869	6.76922	9.31558	10.1889	11.1061	10.5131	10.5533	4.949	3.85052	6.27184	9.28591	12.1829	8.62731	9.33288	8.15679	6.47158	5.61892	7.00143	7.18224	8.97836	12.2232	16.3471	15.1332	16.8043	15.9035	11.9231	10.4163	6.89327	7.6181	9.16839	10.801	11.9971	8.99777	9.83798	13.2693	16.7775	16.3464	10.5112	10.7299	14.5502	17.5679	8.79366	8.81033	11.8761	9.60781	8.98004	11.7188	14.5965	15.7097	15.115	15.7665	12.3439	8.99401	9.01498	8.69497	9.93746	12.3625	13.807	15.1221	10.3818	6.42425	7.35467	8.17397	11.0703	14.5828	15.2193	14.0608	15.7511	18.7671	22.1642	21.9676	20.9683	16.8628	13.5208	8.94769	10.3537	11.0997	10.3836	7.91696	9.00558	11.0982	11.9115	12.4844	10.893	15.5346	15.0493	15.9727	13.4676	12.5688	14.8442	17.1142	19.9991	20.9183	22.3611	19.4712	17.518	18.1817	14.1568	11.4479	10.2798	14.2271	14.4195	16.0637	13.3704	15.4036	14.928	16.2398	15.2046	15.7914	14.675	14.9961	16.41	18.1643	13.9934	15.9304	17.9251	18.6694	17.5248	19.6445	19.7925	20.0751	20.9391	21.8853	22.2737	16.1732	14.3632	17.1466	15.6209	16.7253	18.268	18.247	17.8215	18.1276	15.8708	16.0615	17.0595	18.3275	19.1434	20.2665	19.5241	21.1132	20.3473	18.6239	17.4043	18.9512	21.3578	14.825	11.3792	14.6382	16.9775	17.1971	18.209	14.9886	14.381	17.3594	17.5981	15.7725	13.5814	9.38598	9.06088	9.57263	10.4409	10.2312	10.0023	10.3373	12.3538	11.8845	9.65121	9.9364	11.9679	14.9271	15.666	15.1197	10.4128	9.29528	8.30117	7.80297	8.92495	10.645	8.30429	8.69097	10.6365	13.4706	8.30734	8.12118	9.12948	9.39541	7.5837	6.9183	7.2131	7.21932	6.78478	7.44506	6.05657	2.46713	1.22292	0.440393	1.21783	2.88809	4.33346	6.02297	6.16921	6.36416	5.44695	5.47411	6.10558	4.64611	4.38302	4.03506	5.09933	6.81405	6.216	3.89449	5.83041	4.12451	4.21902	3.10583	3.73724	4.77438	7.1047	8.10763	6.76293	8.1314	5.61385	6.80486	9.21212	7.0024	4.79803	6.43945	7.15914	4.6416	2.20104	0.131311	-0.289313	-0.37757	0.563959	1.1394	2.35394	2.60232	2.28747	2.19921	2.62673	0.320795	1.483	0.635461	-0.0299438	0.362726	1.33318	0.369592	0.845209	0.978143	-4.31321	-7.27747	-12.3807	-12.3632	-10.7045	-10.6137	-9.90357	-10.6068	-17.5184	-16.9081	-16.7559	-17.7905	-18.2768	-14.2326	-8.47101	-4.73466	-2.92209	-1.84052	-4.60642	-3.69797	-7.9687	-10.9366	-8.15619	-5.09742	-4.99695	-4.15586	-5.50611	-8.70487
2016	BC.int	1148	BC. G	50.8675	-120.264	-12.5235	-12.0522	-11.6283	-6.96326	-3.89063	-1.4896	-2.92814	-5.07676	-6.85621	-8.47153	-5.86851	-2.7905	-0.995459	-3.33219	-6.76606	-4.17267	-1.93516	-2.34278	-2.91028	-2.08671	-0.195471	0.964746	-1.16465	-1.84162	-4.67316	-1.46845	1.50012	2.01586	-0.988837	-3.36295	-3.33774	-3.88965	-6.57157	-6.19413	-2.17716	1.27764	-0.745917	-3.23911	-1.86729	-0.326605	0.954401	1.21642	1.67019	1.41815	2.05898	2.64739	2.30877	0.829218	1.84152	1.54501	0.648492	0.0826965	0.0807434	-1.81245	-0.381171	0.534265	2.90814	2.87139	1.94601	1.28036	-0.497382	2.29971	4.02914	5.07498	5.89062	3.7666	1.9371	0.949762	1.78829	3.59466	3.26565	1.94167	0.779474	1.39849	1.43502	-0.669775	-1.37818	-0.0335449	3.56729	4.43466	3.98596	3.35879	4.08724	3.5274	3.26147	4.5292	2.83373	3.91869	6.76922	9.31558	10.1889	11.1061	10.5131	10.5533	4.949	3.85052	6.27184	9.28591	12.1829	8.62731	9.33288	8.15679	6.47158	5.61892	7.00143	7.18224	8.97836	12.2232	16.3471	15.1332	16.8043	15.9035	11.9231	10.4163	6.89327	7.6181	9.16839	10.801	11.9971	8.99777	9.83798	13.2693	16.7775	16.3464	10.5112	10.7299	14.5502	17.5679	8.79366	8.81033	11.8761	9.60781	8.98004	11.7188	14.5965	15.7097	15.115	15.7665	12.3439	8.99401	9.01498	8.69497	9.93746	12.3625	13.807	15.1221	10.3818	6.42425	7.35467	8.17397	11.0703	14.5828	15.2193	14.0608	15.7511	18.7671	22.1642	21.9676	20.9683	16.8628	13.5208	8.94769	10.3537	11.0997	10.3836	7.91696	9.00558	11.0982	11.9115	12.4844	10.893	15.5346	15.0493	15.9727	13.4676	12.5688	14.8442	17.1142	19.9991	20.9183	22.3611	19.4712	17.518	18.1817	14.1568	11.4479	10.2798	14.2271	14.4195	16.0637	13.3704	15.4036	14.928	16.2398	15.2046	15.7914	14.675	14.9961	16.41	18.1643	13.9934	15.9304	17.9251	18.6694	17.5248	19.6445	19.7925	20.0751	20.9391	21.8853	22.2737	16.1732	14.3632	17.1466	15.6209	16.7253	18.268	18.247	17.8215	18.1276	15.8708	16.0615	17.0595	18.3275	19.1434	20.2665	19.5241	21.1132	20.3473	18.6239	17.4043	18.9512	21.3578	14.825	11.3792	14.6382	16.9775	17.1971	18.209	14.9886	14.381	17.3594	17.5981	15.7725	13.5814	9.38598	9.06088	9.57263	10.4409	10.2312	10.0023	10.3373	12.3538	11.8845	9.65121	9.9364	11.9679	14.9271	15.666	15.1197	10.4128	9.29528	8.30117	7.80297	8.92495	10.645	8.30429	8.69097	10.6365	13.4706	8.30734	8.12118	9.12948	9.39541	7.5837	6.9183	7.2131	7.21932	6.78478	7.44506	6.05657	2.46713	1.22292	0.440393	1.21783	2.88809	4.33346	6.02297	6.16921	6.36416	5.44695	5.47411	6.10558	4.64611	4.38302	4.03506	5.09933	6.81405	6.216	3.89449	5.83041	4.12451	4.21902	3.10583	3.73724	4.77438	7.1047	8.10763	6.76293	8.1314	5.61385	6.80486	9.21212	7.0024	4.79803	6.43945	7.15914	4.6416	2.20104	0.131311	-0.289313	-0.37757	0.563959	1.1394	2.35394	2.60232	2.28747	2.19921	2.62673	0.320795	1.483	0.635461	-0.0299438	0.362726	1.33318	0.369592	0.845209	0.978143	-4.31321	-7.27747	-12.3807	-12.3632	-10.7045	-10.6137	-9.90357	-10.6068	-17.5184	-16.9081	-16.7559	-17.7905	-18.2768	-14.2326	-8.47101	-4.73466	-2.92209	-1.84052	-4.60642	-3.69797	-7.9687	-10.9366	-8.15619	-5.09742	-4.99695	-4.15586	-5.50611	-8.70487
2016	BC.int	1149	BC. G	50.8675	-120.264	-12.5235	-12.0522	-11.6283	-6.96326	-3.89063	-1.4896	-2.92814	-5.07676	-6.85621	-8.47153	-5.86851	-2.7905	-0.995459	-3.33219	-6.76606	-4.17267	-1.93516	-2.34278	-2.91028	-2.08671	-0.195471	0.964746	-1.16465	-1.84162	-4.67316	-1.46845	1.50012	2.01586	-0.988837	-3.36295	-3.33774	-3.88965	-6.57157	-6.19413	-2.17716	1.27764	-0.745917	-3.23911	-1.86729	-0.326605	0.954401	1.21642	1.67019	1.41815	2.05898	2.64739	2.30877	0.829218	1.84152	1.54501	0.648492	0.0826965	0.0807434	-1.81245	-0.381171	0.534265	2.90814	2.87139	1.94601	1.28036	-0.497382	2.29971	4.02914	5.07498	5.89062	3.7666	1.9371	0.949762	1.78829	3.59466	3.26565	1.94167	0.779474	1.39849	1.43502	-0.669775	-1.37818	-0.0335449	3.56729	4.43466	3.98596	3.35879	4.08724	3.5274	3.26147	4.5292	2.83373	3.91869	6.76922	9.31558	10.1889	11.1061	10.5131	10.5533	4.949	3.85052	6.27184	9.28591	12.1829	8.62731	9.33288	8.15679	6.47158	5.61892	7.00143	7.18224	8.97836	12.2232	16.3471	15.1332	16.8043	15.9035	11.9231	10.4163	6.89327	7.6181	9.16839	10.801	11.9971	8.99777	9.83798	13.2693	16.7775	16.3464	10.5112	10.7299	14.5502	17.5679	8.79366	8.81033	11.8761	9.60781	8.98004	11.7188	14.5965	15.7097	15.115	15.7665	12.3439	8.99401	9.01498	8.69497	9.93746	12.3625	13.807	15.1221	10.3818	6.42425	7.35467	8.17397	11.0703	14.5828	15.2193	14.0608	15.7511	18.7671	22.1642	21.9676	20.9683	16.8628	13.5208	8.94769	10.3537	11.0997	10.3836	7.91696	9.00558	11.0982	11.9115	12.4844	10.893	15.5346	15.0493	15.9727	13.4676	12.5688	14.8442	17.1142	19.9991	20.9183	22.3611	19.4712	17.518	18.1817	14.1568	11.4479	10.2798	14.2271	14.4195	16.0637	13.3704	15.4036	14.928	16.2398	15.2046	15.7914	14.675	14.9961	16.41	18.1643	13.9934	15.9304	17.9251	18.6694	17.5248	19.6445	19.7925	20.0751	20.9391	21.8853	22.2737	16.1732	14.3632	17.1466	15.6209	16.7253	18.268	18.247	17.8215	18.1276	15.8708	16.0615	17.0595	18.3275	19.1434	20.2665	19.5241	21.1132	20.3473	18.6239	17.4043	18.9512	21.3578	14.825	11.3792	14.6382	16.9775	17.1971	18.209	14.9886	14.381	17.3594	17.5981	15.7725	13.5814	9.38598	9.06088	9.57263	10.4409	10.2312	10.0023	10.3373	12.3538	11.8845	9.65121	9.9364	11.9679	14.9271	15.666	15.1197	10.4128	9.29528	8.30117	7.80297	8.92495	10.645	8.30429	8.69097	10.6365	13.4706	8.30734	8.12118	9.12948	9.39541	7.5837	6.9183	7.2131	7.21932	6.78478	7.44506	6.05657	2.46713	1.22292	0.440393	1.21783	2.88809	4.33346	6.02297	6.16921	6.36416	5.44695	5.47411	6.10558	4.64611	4.38302	4.03506	5.09933	6.81405	6.216	3.89449	5.83041	4.12451	4.21902	3.10583	3.73724	4.77438	7.1047	8.10763	6.76293	8.1314	5.61385	6.80486	9.21212	7.0024	4.79803	6.43945	7.15914	4.6416	2.20104	0.131311	-0.289313	-0.37757	0.563959	1.1394	2.35394	2.60232	2.28747	2.19921	2.62673	0.320795	1.483	0.635461	-0.0299438	0.362726	1.33318	0.369592	0.845209	0.978143	-4.31321	-7.27747	-12.3807	-12.3632	-10.7045	-10.6137	-9.90357	-10.6068	-17.5184	-16.9081	-16.7559	-17.7905	-18.2768	-14.2326	-8.47101	-4.73466	-2.92209	-1.84052	-4.60642	-3.69797	-7.9687	-10.9366	-8.15619	-5.09742	-4.99695	-4.15586	-5.50611	-8.70487
2016	BC.int	1150	BC. G	50.8675	-120.264	-12.5235	-12.0522	-11.6283	-6.96326	-3.89063	-1.4896	-2.92814	-5.07676	-6.85621	-8.47153	-5.86851	-2.7905	-0.995459	-3.33219	-6.76606	-4.17267	-1.93516	-2.34278	-2.91028	-2.08671	-0.195471	0.964746	-1.16465	-1.84162	-4.67316	-1.46845	1.50012	2.01586	-0.988837	-3.36295	-3.33774	-3.88965	-6.57157	-6.19413	-2.17716	1.27764	-0.745917	-3.23911	-1.86729	-0.326605	0.954401	1.21642	1.67019	1.41815	2.05898	2.64739	2.30877	0.829218	1.84152	1.54501	0.648492	0.0826965	0.0807434	-1.81245	-0.381171	0.534265	2.90814	2.87139	1.94601	1.28036	-0.497382	2.29971	4.02914	5.07498	5.89062	3.7666	1.9371	0.949762	1.78829	3.59466	3.26565	1.94167	0.779474	1.39849	1.43502	-0.669775	-1.37818	-0.0335449	3.56729	4.43466	3.98596	3.35879	4.08724	3.5274	3.26147	4.5292	2.83373	3.91869	6.76922	9.31558	10.1889	11.1061	10.5131	10.5533	4.949	3.85052	6.27184	9.28591	12.1829	8.62731	9.33288	8.15679	6.47158	5.61892	7.00143	7.18224	8.97836	12.2232	16.3471	15.1332	16.8043	15.9035	11.9231	10.4163	6.89327	7.6181	9.16839	10.801	11.9971	8.99777	9.83798	13.2693	16.7775	16.3464	10.5112	10.7299	14.5502	17.5679	8.79366	8.81033	11.8761	9.60781	8.98004	11.7188	14.5965	15.7097	15.115	15.7665	12.3439	8.99401	9.01498	8.69497	9.93746	12.3625	13.807	15.1221	10.3818	6.42425	7.35467	8.17397	11.0703	14.5828	15.2193	14.0608	15.7511	18.7671	22.1642	21.9676	20.9683	16.8628	13.5208	8.94769	10.3537	11.0997	10.3836	7.91696	9.00558	11.0982	11.9115	12.4844	10.893	15.5346	15.0493	15.9727	13.4676	12.5688	14.8442	17.1142	19.9991	20.9183	22.3611	19.4712	17.518	18.1817	14.1568	11.4479	10.2798	14.2271	14.4195	16.0637	13.3704	15.4036	14.928	16.2398	15.2046	15.7914	14.675	14.9961	16.41	18.1643	13.9934	15.9304	17.9251	18.6694	17.5248	19.6445	19.7925	20.0751	20.9391	21.8853	22.2737	16.1732	14.3632	17.1466	15.6209	16.7253	18.268	18.247	17.8215	18.1276	15.8708	16.0615	17.0595	18.3275	19.1434	20.2665	19.5241	21.1132	20.3473	18.6239	17.4043	18.9512	21.3578	14.825	11.3792	14.6382	16.9775	17.1971	18.209	14.9886	14.381	17.3594	17.5981	15.7725	13.5814	9.38598	9.06088	9.57263	10.4409	10.2312	10.0023	10.3373	12.3538	11.8845	9.65121	9.9364	11.9679	14.9271	15.666	15.1197	10.4128	9.29528	8.30117	7.80297	8.92495	10.645	8.30429	8.69097	10.6365	13.4706	8.30734	8.12118	9.12948	9.39541	7.5837	6.9183	7.2131	7.21932	6.78478	7.44506	6.05657	2.46713	1.22292	0.440393	1.21783	2.88809	4.33346	6.02297	6.16921	6.36416	5.44695	5.47411	6.10558	4.64611	4.38302	4.03506	5.09933	6.81405	6.216	3.89449	5.83041	4.12451	4.21902	3.10583	3.73724	4.77438	7.1047	8.10763	6.76293	8.1314	5.61385	6.80486	9.21212	7.0024	4.79803	6.43945	7.15914	4.6416	2.20104	0.131311	-0.289313	-0.37757	0.563959	1.1394	2.35394	2.60232	2.28747	2.19921	2.62673	0.320795	1.483	0.635461	-0.0299438	0.362726	1.33318	0.369592	0.845209	0.978143	-4.31321	-7.27747	-12.3807	-12.3632	-10.7045	-10.6137	-9.90357	-10.6068	-17.5184	-16.9081	-16.7559	-17.7905	-18.2768	-14.2326	-8.47101	-4.73466	-2.92209	-1.84052	-4.60642	-3.69797	-7.9687	-10.9366	-8.15619	-5.09742	-4.99695	-4.15586	-5.50611	-8.70487
2016	BC.int	1151	BC. G	50.8675	-120.264	-12.5235	-12.0522	-11.6283	-6.96326	-3.89063	-1.4896	-2.92814	-5.07676	-6.85621	-8.47153	-5.86851	-2.7905	-0.995459	-3.33219	-6.76606	-4.17267	-1.93516	-2.34278	-2.91028	-2.08671	-0.195471	0.964746	-1.16465	-1.84162	-4.67316	-1.46845	1.50012	2.01586	-0.988837	-3.36295	-3.33774	-3.88965	-6.57157	-6.19413	-2.17716	1.27764	-0.745917	-3.23911	-1.86729	-0.326605	0.954401	1.21642	1.67019	1.41815	2.05898	2.64739	2.30877	0.829218	1.84152	1.54501	0.648492	0.0826965	0.0807434	-1.81245	-0.381171	0.534265	2.90814	2.87139	1.94601	1.28036	-0.497382	2.29971	4.02914	5.07498	5.89062	3.7666	1.9371	0.949762	1.78829	3.59466	3.26565	1.94167	0.779474	1.39849	1.43502	-0.669775	-1.37818	-0.0335449	3.56729	4.43466	3.98596	3.35879	4.08724	3.5274	3.26147	4.5292	2.83373	3.91869	6.76922	9.31558	10.1889	11.1061	10.5131	10.5533	4.949	3.85052	6.27184	9.28591	12.1829	8.62731	9.33288	8.15679	6.47158	5.61892	7.00143	7.18224	8.97836	12.2232	16.3471	15.1332	16.8043	15.9035	11.9231	10.4163	6.89327	7.6181	9.16839	10.801	11.9971	8.99777	9.83798	13.2693	16.7775	16.3464	10.5112	10.7299	14.5502	17.5679	8.79366	8.81033	11.8761	9.60781	8.98004	11.7188	14.5965	15.7097	15.115	15.7665	12.3439	8.99401	9.01498	8.69497	9.93746	12.3625	13.807	15.1221	10.3818	6.42425	7.35467	8.17397	11.0703	14.5828	15.2193	14.0608	15.7511	18.7671	22.1642	21.9676	20.9683	16.8628	13.5208	8.94769	10.3537	11.0997	10.3836	7.91696	9.00558	11.0982	11.9115	12.4844	10.893	15.5346	15.0493	15.9727	13.4676	12.5688	14.8442	17.1142	19.9991	20.9183	22.3611	19.4712	17.518	18.1817	14.1568	11.4479	10.2798	14.2271	14.4195	16.0637	13.3704	15.4036	14.928	16.2398	15.2046	15.7914	14.675	14.9961	16.41	18.1643	13.9934	15.9304	17.9251	18.6694	17.5248	19.6445	19.7925	20.0751	20.9391	21.8853	22.2737	16.1732	14.3632	17.1466	15.6209	16.7253	18.268	18.247	17.8215	18.1276	15.8708	16.0615	17.0595	18.3275	19.1434	20.2665	19.5241	21.1132	20.3473	18.6239	17.4043	18.9512	21.3578	14.825	11.3792	14.6382	16.9775	17.1971	18.209	14.9886	14.381	17.3594	17.5981	15.7725	13.5814	9.38598	9.06088	9.57263	10.4409	10.2312	10.0023	10.3373	12.3538	11.8845	9.65121	9.9364	11.9679	14.9271	15.666	15.1197	10.4128	9.29528	8.30117	7.80297	8.92495	10.645	8.30429	8.69097	10.6365	13.4706	8.30734	8.12118	9.12948	9.39541	7.5837	6.9183	7.2131	7.21932	6.78478	7.44506	6.05657	2.46713	1.22292	0.440393	1.21783	2.88809	4.33346	6.02297	6.16921	6.36416	5.44695	5.47411	6.10558	4.64611	4.38302	4.03506	5.09933	6.81405	6.216	3.89449	5.83041	4.12451	4.21902	3.10583	3.73724	4.77438	7.1047	8.10763	6.76293	8.1314	5.61385	6.80486	9.21212	7.0024	4.79803	6.43945	7.15914	4.6416	2.20104	0.131311	-0.289313	-0.37757	0.563959	1.1394	2.35394	2.60232	2.28747	2.19921	2.62673	0.320795	1.483	0.635461	-0.0299438	0.362726	1.33318	0.369592	0.845209	0.978143	-4.31321	-7.27747	-12.3807	-12.3632	-10.7045	-10.6137	-9.90357	-10.6068	-17.5184	-16.9081	-16.7559	-17.7905	-18.2768	-14.2326	-8.47101	-4.73466	-2.92209	-1.84052	-4.60642	-3.69797	-7.9687	-10.9366	-8.15619	-5.09742	-4.99695	-4.15586	-5.50611	-8.70487
2016	BC.int	1152	BC. G	50.8675	-120.264	-12.5235	-12.0522	-11.6283	-6.96326	-3.89063	-1.4896	-2.92814	-5.07676	-6.85621	-8.47153	-5.86851	-2.7905	-0.995459	-3.33219	-6.76606	-4.17267	-1.93516	-2.34278	-2.91028	-2.08671	-0.195471	0.964746	-1.16465	-1.84162	-4.67316	-1.46845	1.50012	2.01586	-0.988837	-3.36295	-3.33774	-3.88965	-6.57157	-6.19413	-2.17716	1.27764	-0.745917	-3.23911	-1.86729	-0.326605	0.954401	1.21642	1.67019	1.41815	2.05898	2.64739	2.30877	0.829218	1.84152	1.54501	0.648492	0.0826965	0.0807434	-1.81245	-0.381171	0.534265	2.90814	2.87139	1.94601	1.28036	-0.497382	2.29971	4.02914	5.07498	5.89062	3.7666	1.9371	0.949762	1.78829	3.59466	3.26565	1.94167	0.779474	1.39849	1.43502	-0.669775	-1.37818	-0.0335449	3.56729	4.43466	3.98596	3.35879	4.08724	3.5274	3.26147	4.5292	2.83373	3.91869	6.76922	9.31558	10.1889	11.1061	10.5131	10.5533	4.949	3.85052	6.27184	9.28591	12.1829	8.62731	9.33288	8.15679	6.47158	5.61892	7.00143	7.18224	8.97836	12.2232	16.3471	15.1332	16.8043	15.9035	11.9231	10.4163	6.89327	7.6181	9.16839	10.801	11.9971	8.99777	9.83798	13.2693	16.7775	16.3464	10.5112	10.7299	14.5502	17.5679	8.79366	8.81033	11.8761	9.60781	8.98004	11.7188	14.5965	15.7097	15.115	15.7665	12.3439	8.99401	9.01498	8.69497	9.93746	12.3625	13.807	15.1221	10.3818	6.42425	7.35467	8.17397	11.0703	14.5828	15.2193	14.0608	15.7511	18.7671	22.1642	21.9676	20.9683	16.8628	13.5208	8.94769	10.3537	11.0997	10.3836	7.91696	9.00558	11.0982	11.9115	12.4844	10.893	15.5346	15.0493	15.9727	13.4676	12.5688	14.8442	17.1142	19.9991	20.9183	22.3611	19.4712	17.518	18.1817	14.1568	11.4479	10.2798	14.2271	14.4195	16.0637	13.3704	15.4036	14.928	16.2398	15.2046	15.7914	14.675	14.9961	16.41	18.1643	13.9934	15.9304	17.9251	18.6694	17.5248	19.6445	19.7925	20.0751	20.9391	21.8853	22.2737	16.1732	14.3632	17.1466	15.6209	16.7253	18.268	18.247	17.8215	18.1276	15.8708	16.0615	17.0595	18.3275	19.1434	20.2665	19.5241	21.1132	20.3473	18.6239	17.4043	18.9512	21.3578	14.825	11.3792	14.6382	16.9775	17.1971	18.209	14.9886	14.381	17.3594	17.5981	15.7725	13.5814	9.38598	9.06088	9.57263	10.4409	10.2312	10.0023	10.3373	12.3538	11.8845	9.65121	9.9364	11.9679	14.9271	15.666	15.1197	10.4128	9.29528	8.30117	7.80297	8.92495	10.645	8.30429	8.69097	10.6365	13.4706	8.30734	8.12118	9.12948	9.39541	7.5837	6.9183	7.2131	7.21932	6.78478	7.44506	6.05657	2.46713	1.22292	0.440393	1.21783	2.88809	4.33346	6.02297	6.16921	6.36416	5.44695	5.47411	6.10558	4.64611	4.38302	4.03506	5.09933	6.81405	6.216	3.89449	5.83041	4.12451	4.21902	3.10583	3.73724	4.77438	7.1047	8.10763	6.76293	8.1314	5.61385	6.80486	9.21212	7.0024	4.79803	6.43945	7.15914	4.6416	2.20104	0.131311	-0.289313	-0.37757	0.563959	1.1394	2.35394	2.60232	2.28747	2.19921	2.62673	0.320795	1.483	0.635461	-0.0299438	0.362726	1.33318	0.369592	0.845209	0.978143	-4.31321	-7.27747	-12.3807	-12.3632	-10.7045	-10.6137	-9.90357	-10.6068	-17.5184	-16.9081	-16.7559	-17.7905	-18.2768	-14.2326	-8.47101	-4.73466	-2.92209	-1.84052	-4.60642	-3.69797	-7.9687	-10.9366	-8.15619	-5.09742	-4.99695	-4.15586	-5.50611	-8.70487
2016	BC.int	1153	BC. G	50.8675	-120.264	-12.5235	-12.0522	-11.6283	-6.96326	-3.89063	-1.4896	-2.92814	-5.07676	-6.85621	-8.47153	-5.86851	-2.7905	-0.995459	-3.33219	-6.76606	-4.17267	-1.93516	-2.34278	-2.91028	-2.08671	-0.195471	0.964746	-1.16465	-1.84162	-4.67316	-1.46845	1.50012	2.01586	-0.988837	-3.36295	-3.33774	-3.88965	-6.57157	-6.19413	-2.17716	1.27764	-0.745917	-3.23911	-1.86729	-0.326605	0.954401	1.21642	1.67019	1.41815	2.05898	2.64739	2.30877	0.829218	1.84152	1.54501	0.648492	0.0826965	0.0807434	-1.81245	-0.381171	0.534265	2.90814	2.87139	1.94601	1.28036	-0.497382	2.29971	4.02914	5.07498	5.89062	3.7666	1.9371	0.949762	1.78829	3.59466	3.26565	1.94167	0.779474	1.39849	1.43502	-0.669775	-1.37818	-0.0335449	3.56729	4.43466	3.98596	3.35879	4.08724	3.5274	3.26147	4.5292	2.83373	3.91869	6.76922	9.31558	10.1889	11.1061	10.5131	10.5533	4.949	3.85052	6.27184	9.28591	12.1829	8.62731	9.33288	8.15679	6.47158	5.61892	7.00143	7.18224	8.97836	12.2232	16.3471	15.1332	16.8043	15.9035	11.9231	10.4163	6.89327	7.6181	9.16839	10.801	11.9971	8.99777	9.83798	13.2693	16.7775	16.3464	10.5112	10.7299	14.5502	17.5679	8.79366	8.81033	11.8761	9.60781	8.98004	11.7188	14.5965	15.7097	15.115	15.7665	12.3439	8.99401	9.01498	8.69497	9.93746	12.3625	13.807	15.1221	10.3818	6.42425	7.35467	8.17397	11.0703	14.5828	15.2193	14.0608	15.7511	18.7671	22.1642	21.9676	20.9683	16.8628	13.5208	8.94769	10.3537	11.0997	10.3836	7.91696	9.00558	11.0982	11.9115	12.4844	10.893	15.5346	15.0493	15.9727	13.4676	12.5688	14.8442	17.1142	19.9991	20.9183	22.3611	19.4712	17.518	18.1817	14.1568	11.4479	10.2798	14.2271	14.4195	16.0637	13.3704	15.4036	14.928	16.2398	15.2046	15.7914	14.675	14.9961	16.41	18.1643	13.9934	15.9304	17.9251	18.6694	17.5248	19.6445	19.7925	20.0751	20.9391	21.8853	22.2737	16.1732	14.3632	17.1466	15.6209	16.7253	18.268	18.247	17.8215	18.1276	15.8708	16.0615	17.0595	18.3275	19.1434	20.2665	19.5241	21.1132	20.3473	18.6239	17.4043	18.9512	21.3578	14.825	11.3792	14.6382	16.9775	17.1971	18.209	14.9886	14.381	17.3594	17.5981	15.7725	13.5814	9.38598	9.06088	9.57263	10.4409	10.2312	10.0023	10.3373	12.3538	11.8845	9.65121	9.9364	11.9679	14.9271	15.666	15.1197	10.4128	9.29528	8.30117	7.80297	8.92495	10.645	8.30429	8.69097	10.6365	13.4706	8.30734	8.12118	9.12948	9.39541	7.5837	6.9183	7.2131	7.21932	6.78478	7.44506	6.05657	2.46713	1.22292	0.440393	1.21783	2.88809	4.33346	6.02297	6.16921	6.36416	5.44695	5.47411	6.10558	4.64611	4.38302	4.03506	5.09933	6.81405	6.216	3.89449	5.83041	4.12451	4.21902	3.10583	3.73724	4.77438	7.1047	8.10763	6.76293	8.1314	5.61385	6.80486	9.21212	7.0024	4.79803	6.43945	7.15914	4.6416	2.20104	0.131311	-0.289313	-0.37757	0.563959	1.1394	2.35394	2.60232	2.28747	2.19921	2.62673	0.320795	1.483	0.635461	-0.0299438	0.362726	1.33318	0.369592	0.845209	0.978143	-4.31321	-7.27747	-12.3807	-12.3632	-10.7045	-10.6137	-9.90357	-10.6068	-17.5184	-16.9081	-16.7559	-17.7905	-18.2768	-14.2326	-8.47101	-4.73466	-2.92209	-1.84052	-4.60642	-3.69797	-7.9687	-10.9366	-8.15619	-5.09742	-4.99695	-4.15586	-5.50611	-8.70487
2016	BC.int	1154	BC. G	50.8675	-120.264	-12.5235	-12.0522	-11.6283	-6.96326	-3.89063	-1.4896	-2.92814	-5.07676	-6.85621	-8.47153	-5.86851	-2.7905	-0.995459	-3.33219	-6.76606	-4.17267	-1.93516	-2.34278	-2.91028	-2.08671	-0.195471	0.964746	-1.16465	-1.84162	-4.67316	-1.46845	1.50012	2.01586	-0.988837	-3.36295	-3.33774	-3.88965	-6.57157	-6.19413	-2.17716	1.27764	-0.745917	-3.23911	-1.86729	-0.326605	0.954401	1.21642	1.67019	1.41815	2.05898	2.64739	2.30877	0.829218	1.84152	1.54501	0.648492	0.0826965	0.0807434	-1.81245	-0.381171	0.534265	2.90814	2.87139	1.94601	1.28036	-0.497382	2.29971	4.02914	5.07498	5.89062	3.7666	1.9371	0.949762	1.78829	3.59466	3.26565	1.94167	0.779474	1.39849	1.43502	-0.669775	-1.37818	-0.0335449	3.56729	4.43466	3.98596	3.35879	4.08724	3.5274	3.26147	4.5292	2.83373	3.91869	6.76922	9.31558	10.1889	11.1061	10.5131	10.5533	4.949	3.85052	6.27184	9.28591	12.1829	8.62731	9.33288	8.15679	6.47158	5.61892	7.00143	7.18224	8.97836	12.2232	16.3471	15.1332	16.8043	15.9035	11.9231	10.4163	6.89327	7.6181	9.16839	10.801	11.9971	8.99777	9.83798	13.2693	16.7775	16.3464	10.5112	10.7299	14.5502	17.5679	8.79366	8.81033	11.8761	9.60781	8.98004	11.7188	14.5965	15.7097	15.115	15.7665	12.3439	8.99401	9.01498	8.69497	9.93746	12.3625	13.807	15.1221	10.3818	6.42425	7.35467	8.17397	11.0703	14.5828	15.2193	14.0608	15.7511	18.7671	22.1642	21.9676	20.9683	16.8628	13.5208	8.94769	10.3537	11.0997	10.3836	7.91696	9.00558	11.0982	11.9115	12.4844	10.893	15.5346	15.0493	15.9727	13.4676	12.5688	14.8442	17.1142	19.9991	20.9183	22.3611	19.4712	17.518	18.1817	14.1568	11.4479	10.2798	14.2271	14.4195	16.0637	13.3704	15.4036	14.928	16.2398	15.2046	15.7914	14.675	14.9961	16.41	18.1643	13.9934	15.9304	17.9251	18.6694	17.5248	19.6445	19.7925	20.0751	20.9391	21.8853	22.2737	16.1732	14.3632	17.1466	15.6209	16.7253	18.268	18.247	17.8215	18.1276	15.8708	16.0615	17.0595	18.3275	19.1434	20.2665	19.5241	21.1132	20.3473	18.6239	17.4043	18.9512	21.3578	14.825	11.3792	14.6382	16.9775	17.1971	18.209	14.9886	14.381	17.3594	17.5981	15.7725	13.5814	9.38598	9.06088	9.57263	10.4409	10.2312	10.0023	10.3373	12.3538	11.8845	9.65121	9.9364	11.9679	14.9271	15.666	15.1197	10.4128	9.29528	8.30117	7.80297	8.92495	10.645	8.30429	8.69097	10.6365	13.4706	8.30734	8.12118	9.12948	9.39541	7.5837	6.9183	7.2131	7.21932	6.78478	7.44506	6.05657	2.46713	1.22292	0.440393	1.21783	2.88809	4.33346	6.02297	6.16921	6.36416	5.44695	5.47411	6.10558	4.64611	4.38302	4.03506	5.09933	6.81405	6.216	3.89449	5.83041	4.12451	4.21902	3.10583	3.73724	4.77438	7.1047	8.10763	6.76293	8.1314	5.61385	6.80486	9.21212	7.0024	4.79803	6.43945	7.15914	4.6416	2.20104	0.131311	-0.289313	-0.37757	0.563959	1.1394	2.35394	2.60232	2.28747	2.19921	2.62673	0.320795	1.483	0.635461	-0.0299438	0.362726	1.33318	0.369592	0.845209	0.978143	-4.31321	-7.27747	-12.3807	-12.3632	-10.7045	-10.6137	-9.90357	-10.6068	-17.5184	-16.9081	-16.7559	-17.7905	-18.2768	-14.2326	-8.47101	-4.73466	-2.92209	-1.84052	-4.60642	-3.69797	-7.9687	-10.9366	-8.15619	-5.09742	-4.99695	-4.15586	-5.50611	-8.70487
2016	BC.int	1155	BC. G	50.8675	-120.264	-12.5235	-12.0522	-11.6283	-6.96326	-3.89063	-1.4896	-2.92814	-5.07676	-6.85621	-8.47153	-5.86851	-2.7905	-0.995459	-3.33219	-6.76606	-4.17267	-1.93516	-2.34278	-2.91028	-2.08671	-0.195471	0.964746	-1.16465	-1.84162	-4.67316	-1.46845	1.50012	2.01586	-0.988837	-3.36295	-3.33774	-3.88965	-6.57157	-6.19413	-2.17716	1.27764	-0.745917	-3.23911	-1.86729	-0.326605	0.954401	1.21642	1.67019	1.41815	2.05898	2.64739	2.30877	0.829218	1.84152	1.54501	0.648492	0.0826965	0.0807434	-1.81245	-0.381171	0.534265	2.90814	2.87139	1.94601	1.28036	-0.497382	2.29971	4.02914	5.07498	5.89062	3.7666	1.9371	0.949762	1.78829	3.59466	3.26565	1.94167	0.779474	1.39849	1.43502	-0.669775	-1.37818	-0.0335449	3.56729	4.43466	3.98596	3.35879	4.08724	3.5274	3.26147	4.5292	2.83373	3.91869	6.76922	9.31558	10.1889	11.1061	10.5131	10.5533	4.949	3.85052	6.27184	9.28591	12.1829	8.62731	9.33288	8.15679	6.47158	5.61892	7.00143	7.18224	8.97836	12.2232	16.3471	15.1332	16.8043	15.9035	11.9231	10.4163	6.89327	7.6181	9.16839	10.801	11.9971	8.99777	9.83798	13.2693	16.7775	16.3464	10.5112	10.7299	14.5502	17.5679	8.79366	8.81033	11.8761	9.60781	8.98004	11.7188	14.5965	15.7097	15.115	15.7665	12.3439	8.99401	9.01498	8.69497	9.93746	12.3625	13.807	15.1221	10.3818	6.42425	7.35467	8.17397	11.0703	14.5828	15.2193	14.0608	15.7511	18.7671	22.1642	21.9676	20.9683	16.8628	13.5208	8.94769	10.3537	11.0997	10.3836	7.91696	9.00558	11.0982	11.9115	12.4844	10.893	15.5346	15.0493	15.9727	13.4676	12.5688	14.8442	17.1142	19.9991	20.9183	22.3611	19.4712	17.518	18.1817	14.1568	11.4479	10.2798	14.2271	14.4195	16.0637	13.3704	15.4036	14.928	16.2398	15.2046	15.7914	14.675	14.9961	16.41	18.1643	13.9934	15.9304	17.9251	18.6694	17.5248	19.6445	19.7925	20.0751	20.9391	21.8853	22.2737	16.1732	14.3632	17.1466	15.6209	16.7253	18.268	18.247	17.8215	18.1276	15.8708	16.0615	17.0595	18.3275	19.1434	20.2665	19.5241	21.1132	20.3473	18.6239	17.4043	18.9512	21.3578	14.825	11.3792	14.6382	16.9775	17.1971	18.209	14.9886	14.381	17.3594	17.5981	15.7725	13.5814	9.38598	9.06088	9.57263	10.4409	10.2312	10.0023	10.3373	12.3538	11.8845	9.65121	9.9364	11.9679	14.9271	15.666	15.1197	10.4128	9.29528	8.30117	7.80297	8.92495	10.645	8.30429	8.69097	10.6365	13.4706	8.30734	8.12118	9.12948	9.39541	7.5837	6.9183	7.2131	7.21932	6.78478	7.44506	6.05657	2.46713	1.22292	0.440393	1.21783	2.88809	4.33346	6.02297	6.16921	6.36416	5.44695	5.47411	6.10558	4.64611	4.38302	4.03506	5.09933	6.81405	6.216	3.89449	5.83041	4.12451	4.21902	3.10583	3.73724	4.77438	7.1047	8.10763	6.76293	8.1314	5.61385	6.80486	9.21212	7.0024	4.79803	6.43945	7.15914	4.6416	2.20104	0.131311	-0.289313	-0.37757	0.563959	1.1394	2.35394	2.60232	2.28747	2.19921	2.62673	0.320795	1.483	0.635461	-0.0299438	0.362726	1.33318	0.369592	0.845209	0.978143	-4.31321	-7.27747	-12.3807	-12.3632	-10.7045	-10.6137	-9.90357	-10.6068	-17.5184	-16.9081	-16.7559	-17.7905	-18.2768	-14.2326	-8.47101	-4.73466	-2.92209	-1.84052	-4.60642	-3.69797	-7.9687	-10.9366	-8.15619	-5.09742	-4.99695	-4.15586	-5.50611	-8.70487
2016	BC.int	1156	BC. G	50.8675	-120.264	-12.5235	-12.0522	-11.6283	-6.96326	-3.89063	-1.4896	-2.92814	-5.07676	-6.85621	-8.47153	-5.86851	-2.7905	-0.995459	-3.33219	-6.76606	-4.17267	-1.93516	-2.34278	-2.91028	-2.08671	-0.195471	0.964746	-1.16465	-1.84162	-4.67316	-1.46845	1.50012	2.01586	-0.988837	-3.36295	-3.33774	-3.88965	-6.57157	-6.19413	-2.17716	1.27764	-0.745917	-3.23911	-1.86729	-0.326605	0.954401	1.21642	1.67019	1.41815	2.05898	2.64739	2.30877	0.829218	1.84152	1.54501	0.648492	0.0826965	0.0807434	-1.81245	-0.381171	0.534265	2.90814	2.87139	1.94601	1.28036	-0.497382	2.29971	4.02914	5.07498	5.89062	3.7666	1.9371	0.949762	1.78829	3.59466	3.26565	1.94167	0.779474	1.39849	1.43502	-0.669775	-1.37818	-0.0335449	3.56729	4.43466	3.98596	3.35879	4.08724	3.5274	3.26147	4.5292	2.83373	3.91869	6.76922	9.31558	10.1889	11.1061	10.5131	10.5533	4.949	3.85052	6.27184	9.28591	12.1829	8.62731	9.33288	8.15679	6.47158	5.61892	7.00143	7.18224	8.97836	12.2232	16.3471	15.1332	16.8043	15.9035	11.9231	10.4163	6.89327	7.6181	9.16839	10.801	11.9971	8.99777	9.83798	13.2693	16.7775	16.3464	10.5112	10.7299	14.5502	17.5679	8.79366	8.81033	11.8761	9.60781	8.98004	11.7188	14.5965	15.7097	15.115	15.7665	12.3439	8.99401	9.01498	8.69497	9.93746	12.3625	13.807	15.1221	10.3818	6.42425	7.35467	8.17397	11.0703	14.5828	15.2193	14.0608	15.7511	18.7671	22.1642	21.9676	20.9683	16.8628	13.5208	8.94769	10.3537	11.0997	10.3836	7.91696	9.00558	11.0982	11.9115	12.4844	10.893	15.5346	15.0493	15.9727	13.4676	12.5688	14.8442	17.1142	19.9991	20.9183	22.3611	19.4712	17.518	18.1817	14.1568	11.4479	10.2798	14.2271	14.4195	16.0637	13.3704	15.4036	14.928	16.2398	15.2046	15.7914	14.675	14.9961	16.41	18.1643	13.9934	15.9304	17.9251	18.6694	17.5248	19.6445	19.7925	20.0751	20.9391	21.8853	22.2737	16.1732	14.3632	17.1466	15.6209	16.7253	18.268	18.247	17.8215	18.1276	15.8708	16.0615	17.0595	18.3275	19.1434	20.2665	19.5241	21.1132	20.3473	18.6239	17.4043	18.9512	21.3578	14.825	11.3792	14.6382	16.9775	17.1971	18.209	14.9886	14.381	17.3594	17.5981	15.7725	13.5814	9.38598	9.06088	9.57263	10.4409	10.2312	10.0023	10.3373	12.3538	11.8845	9.65121	9.9364	11.9679	14.9271	15.666	15.1197	10.4128	9.29528	8.30117	7.80297	8.92495	10.645	8.30429	8.69097	10.6365	13.4706	8.30734	8.12118	9.12948	9.39541	7.5837	6.9183	7.2131	7.21932	6.78478	7.44506	6.05657	2.46713	1.22292	0.440393	1.21783	2.88809	4.33346	6.02297	6.16921	6.36416	5.44695	5.47411	6.10558	4.64611	4.38302	4.03506	5.09933	6.81405	6.216	3.89449	5.83041	4.12451	4.21902	3.10583	3.73724	4.77438	7.1047	8.10763	6.76293	8.1314	5.61385	6.80486	9.21212	7.0024	4.79803	6.43945	7.15914	4.6416	2.20104	0.131311	-0.289313	-0.37757	0.563959	1.1394	2.35394	2.60232	2.28747	2.19921	2.62673	0.320795	1.483	0.635461	-0.0299438	0.362726	1.33318	0.369592	0.845209	0.978143	-4.31321	-7.27747	-12.3807	-12.3632	-10.7045	-10.6137	-9.90357	-10.6068	-17.5184	-16.9081	-16.7559	-17.7905	-18.2768	-14.2326	-8.47101	-4.73466	-2.92209	-1.84052	-4.60642	-3.69797	-7.9687	-10.9366	-8.15619	-5.09742	-4.99695	-4.15586	-5.50611	-8.70487
2016	BC.int	1157	BC. G	50.8675	-120.264	-12.5235	-12.0522	-11.6283	-6.96326	-3.89063	-1.4896	-2.92814	-5.07676	-6.85621	-8.47153	-5.86851	-2.7905	-0.995459	-3.33219	-6.76606	-4.17267	-1.93516	-2.34278	-2.91028	-2.08671	-0.195471	0.964746	-1.16465	-1.84162	-4.67316	-1.46845	1.50012	2.01586	-0.988837	-3.36295	-3.33774	-3.88965	-6.57157	-6.19413	-2.17716	1.27764	-0.745917	-3.23911	-1.86729	-0.326605	0.954401	1.21642	1.67019	1.41815	2.05898	2.64739	2.30877	0.829218	1.84152	1.54501	0.648492	0.0826965	0.0807434	-1.81245	-0.381171	0.534265	2.90814	2.87139	1.94601	1.28036	-0.497382	2.29971	4.02914	5.07498	5.89062	3.7666	1.9371	0.949762	1.78829	3.59466	3.26565	1.94167	0.779474	1.39849	1.43502	-0.669775	-1.37818	-0.0335449	3.56729	4.43466	3.98596	3.35879	4.08724	3.5274	3.26147	4.5292	2.83373	3.91869	6.76922	9.31558	10.1889	11.1061	10.5131	10.5533	4.949	3.85052	6.27184	9.28591	12.1829	8.62731	9.33288	8.15679	6.47158	5.61892	7.00143	7.18224	8.97836	12.2232	16.3471	15.1332	16.8043	15.9035	11.9231	10.4163	6.89327	7.6181	9.16839	10.801	11.9971	8.99777	9.83798	13.2693	16.7775	16.3464	10.5112	10.7299	14.5502	17.5679	8.79366	8.81033	11.8761	9.60781	8.98004	11.7188	14.5965	15.7097	15.115	15.7665	12.3439	8.99401	9.01498	8.69497	9.93746	12.3625	13.807	15.1221	10.3818	6.42425	7.35467	8.17397	11.0703	14.5828	15.2193	14.0608	15.7511	18.7671	22.1642	21.9676	20.9683	16.8628	13.5208	8.94769	10.3537	11.0997	10.3836	7.91696	9.00558	11.0982	11.9115	12.4844	10.893	15.5346	15.0493	15.9727	13.4676	12.5688	14.8442	17.1142	19.9991	20.9183	22.3611	19.4712	17.518	18.1817	14.1568	11.4479	10.2798	14.2271	14.4195	16.0637	13.3704	15.4036	14.928	16.2398	15.2046	15.7914	14.675	14.9961	16.41	18.1643	13.9934	15.9304	17.9251	18.6694	17.5248	19.6445	19.7925	20.0751	20.9391	21.8853	22.2737	16.1732	14.3632	17.1466	15.6209	16.7253	18.268	18.247	17.8215	18.1276	15.8708	16.0615	17.0595	18.3275	19.1434	20.2665	19.5241	21.1132	20.3473	18.6239	17.4043	18.9512	21.3578	14.825	11.3792	14.6382	16.9775	17.1971	18.209	14.9886	14.381	17.3594	17.5981	15.7725	13.5814	9.38598	9.06088	9.57263	10.4409	10.2312	10.0023	10.3373	12.3538	11.8845	9.65121	9.9364	11.9679	14.9271	15.666	15.1197	10.4128	9.29528	8.30117	7.80297	8.92495	10.645	8.30429	8.69097	10.6365	13.4706	8.30734	8.12118	9.12948	9.39541	7.5837	6.9183	7.2131	7.21932	6.78478	7.44506	6.05657	2.46713	1.22292	0.440393	1.21783	2.88809	4.33346	6.02297	6.16921	6.36416	5.44695	5.47411	6.10558	4.64611	4.38302	4.03506	5.09933	6.81405	6.216	3.89449	5.83041	4.12451	4.21902	3.10583	3.73724	4.77438	7.1047	8.10763	6.76293	8.1314	5.61385	6.80486	9.21212	7.0024	4.79803	6.43945	7.15914	4.6416	2.20104	0.131311	-0.289313	-0.37757	0.563959	1.1394	2.35394	2.60232	2.28747	2.19921	2.62673	0.320795	1.483	0.635461	-0.0299438	0.362726	1.33318	0.369592	0.845209	0.978143	-4.31321	-7.27747	-12.3807	-12.3632	-10.7045	-10.6137	-9.90357	-10.6068	-17.5184	-16.9081	-16.7559	-17.7905	-18.2768	-14.2326	-8.47101	-4.73466	-2.92209	-1.84052	-4.60642	-3.69797	-7.9687	-10.9366	-8.15619	-5.09742	-4.99695	-4.15586	-5.50611	-8.70487
2016	BC.int	1158	BC. G	50.8675	-120.264	-12.5235	-12.0522	-11.6283	-6.96326	-3.89063	-1.4896	-2.92814	-5.07676	-6.85621	-8.47153	-5.86851	-2.7905	-0.995459	-3.33219	-6.76606	-4.17267	-1.93516	-2.34278	-2.91028	-2.08671	-0.195471	0.964746	-1.16465	-1.84162	-4.67316	-1.46845	1.50012	2.01586	-0.988837	-3.36295	-3.33774	-3.88965	-6.57157	-6.19413	-2.17716	1.27764	-0.745917	-3.23911	-1.86729	-0.326605	0.954401	1.21642	1.67019	1.41815	2.05898	2.64739	2.30877	0.829218	1.84152	1.54501	0.648492	0.0826965	0.0807434	-1.81245	-0.381171	0.534265	2.90814	2.87139	1.94601	1.28036	-0.497382	2.29971	4.02914	5.07498	5.89062	3.7666	1.9371	0.949762	1.78829	3.59466	3.26565	1.94167	0.779474	1.39849	1.43502	-0.669775	-1.37818	-0.0335449	3.56729	4.43466	3.98596	3.35879	4.08724	3.5274	3.26147	4.5292	2.83373	3.91869	6.76922	9.31558	10.1889	11.1061	10.5131	10.5533	4.949	3.85052	6.27184	9.28591	12.1829	8.62731	9.33288	8.15679	6.47158	5.61892	7.00143	7.18224	8.97836	12.2232	16.3471	15.1332	16.8043	15.9035	11.9231	10.4163	6.89327	7.6181	9.16839	10.801	11.9971	8.99777	9.83798	13.2693	16.7775	16.3464	10.5112	10.7299	14.5502	17.5679	8.79366	8.81033	11.8761	9.60781	8.98004	11.7188	14.5965	15.7097	15.115	15.7665	12.3439	8.99401	9.01498	8.69497	9.93746	12.3625	13.807	15.1221	10.3818	6.42425	7.35467	8.17397	11.0703	14.5828	15.2193	14.0608	15.7511	18.7671	22.1642	21.9676	20.9683	16.8628	13.5208	8.94769	10.3537	11.0997	10.3836	7.91696	9.00558	11.0982	11.9115	12.4844	10.893	15.5346	15.0493	15.9727	13.4676	12.5688	14.8442	17.1142	19.9991	20.9183	22.3611	19.4712	17.518	18.1817	14.1568	11.4479	10.2798	14.2271	14.4195	16.0637	13.3704	15.4036	14.928	16.2398	15.2046	15.7914	14.675	14.9961	16.41	18.1643	13.9934	15.9304	17.9251	18.6694	17.5248	19.6445	19.7925	20.0751	20.9391	21.8853	22.2737	16.1732	14.3632	17.1466	15.6209	16.7253	18.268	18.247	17.8215	18.1276	15.8708	16.0615	17.0595	18.3275	19.1434	20.2665	19.5241	21.1132	20.3473	18.6239	17.4043	18.9512	21.3578	14.825	11.3792	14.6382	16.9775	17.1971	18.209	14.9886	14.381	17.3594	17.5981	15.7725	13.5814	9.38598	9.06088	9.57263	10.4409	10.2312	10.0023	10.3373	12.3538	11.8845	9.65121	9.9364	11.9679	14.9271	15.666	15.1197	10.4128	9.29528	8.30117	7.80297	8.92495	10.645	8.30429	8.69097	10.6365	13.4706	8.30734	8.12118	9.12948	9.39541	7.5837	6.9183	7.2131	7.21932	6.78478	7.44506	6.05657	2.46713	1.22292	0.440393	1.21783	2.88809	4.33346	6.02297	6.16921	6.36416	5.44695	5.47411	6.10558	4.64611	4.38302	4.03506	5.09933	6.81405	6.216	3.89449	5.83041	4.12451	4.21902	3.10583	3.73724	4.77438	7.1047	8.10763	6.76293	8.1314	5.61385	6.80486	9.21212	7.0024	4.79803	6.43945	7.15914	4.6416	2.20104	0.131311	-0.289313	-0.37757	0.563959	1.1394	2.35394	2.60232	2.28747	2.19921	2.62673	0.320795	1.483	0.635461	-0.0299438	0.362726	1.33318	0.369592	0.845209	0.978143	-4.31321	-7.27747	-12.3807	-12.3632	-10.7045	-10.6137	-9.90357	-10.6068	-17.5184	-16.9081	-16.7559	-17.7905	-18.2768	-14.2326	-8.47101	-4.73466	-2.92209	-1.84052	-4.60642	-3.69797	-7.9687	-10.9366	-8.15619	-5.09742	-4.99695	-4.15586	-5.50611	-8.70487
2016	BC.int	1159	BC. F	50.4494	-119.15	-15.9989	-16.3275	-14.5609	-9.02631	-5.0048	-1.91001	-2.80692	-7.7418	-8.68647	-9.77439	-6.89521	-4.51304	-1.36686	-3.69727	-9.29337	-6.54771	-4.42841	-4.71183	-3.35642	-3.00321	-2.3317	-0.428015	-2.38514	-3.63376	-6.74094	-3.32422	-0.763403	0.0107971	-2.76777	-5.60438	-5.53867	-7.74225	-10.2503	-8.03446	-3.1941	-0.783667	-3.22336	-5.88135	-3.86472	-2.65565	-1.66224	-0.103583	0.489343	0.71676	2.41509	2.17632	0.873773	0.152368	0.468622	0.240106	-0.908453	-1.01371	-1.31	-3.27381	-1.41379	-0.297156	2.30215	2.50494	0.91485	0.669916	-0.677832	2.16796	2.75472	4.35754	4.81082	2.11797	0.85647	1.09771	1.63934	3.82794	3.65484	1.55496	-0.203497	0.489557	0.603998	0.385767	-0.389532	0.751733	4.10421	4.77932	4.32232	3.48181	4.32479	2.46774	1.77456	4.0248	1.48956	3.58575	5.36721	7.38076	8.9122	10.2111	10.8117	9.67959	3.40057	4.36724	6.58614	9.43551	13.3348	8.73974	8.69348	8.87933	8.14147	6.04159	5.78588	8.13876	9.259	12.4164	15.6108	15.8998	17.7079	16.83	12.2991	10.6921	7.52023	7.68957	8.97051	10.8608	11.8619	8.9945	9.46166	13.2824	16.6616	17.2545	13.1832	9.83676	13.9106	17.7211	9.28216	9.04699	10.4033	9.06591	9.0361	12.2818	14.6306	15.6276	15.6455	16.3037	13.7238	8.40591	9.58413	9.89315	8.05258	9.5281	13.6841	14.4963	11.9163	6.41622	8.36816	7.73919	10.4983	14.2127	15.1651	13.7414	16.905	19.7117	22.4918	23.3785	22.5231	16.2364	14.248	9.35363	9.89529	11.9217	10.0976	6.93853	8.73284	10.5231	12.3647	9.52398	9.89724	15.3019	14.2376	16.2501	13.1219	11.2567	14.5153	17.3288	20.2239	20.823	22.8151	20.2208	17.2015	19.4604	14.946	12.416	8.82574	12.3642	15.3009	15.9678	12.5279	15.2963	14.8686	15.994	15.8051	16.4109	12.8371	13.2643	15.1536	17.6652	15.1249	17.0821	18.2177	16.7453	16.8993	19.8833	20.2796	20.0907	19.8161	21.9991	23.4839	17.5305	15.4486	17.2312	15.6869	14.6113	18.6016	20.8426	18.2982	16.6066	15.2984	16.2663	15.3442	17.4929	18.1526	20.0543	20.2006	20.6715	22.1152	21.1526	18.6457	18.2684	20.5156	17.6329	11.6589	14.1258	16.2293	16.2011	18.4278	16.116	14.9481	18.0234	19.6381	17.6651	13.3715	9.03073	9.73776	9.84921	10.0947	10.4012	10.9439	9.32415	12.2353	13.7226	8.89919	8.90441	9.66278	12.5225	14.2399	16.3536	11.1426	9.54333	7.5668	6.98004	8.34063	10.4174	9.21093	9.01437	10.6255	14.1834	10.0336	8.591	9.57934	10.3546	7.15618	6.11141	5.80856	6.59414	6.07305	7.09481	5.74459	4.1043	2.89785	0.613245	0.995782	2.89028	3.54644	5.60528	5.61407	5.60281	3.86242	3.81365	5.41042	3.11965	3.75121	3.65112	4.09783	5.92458	5.75262	3.29345	5.17153	3.90347	3.04354	2.93987	3.85894	4.5187	5.88336	6.46768	5.91171	6.92727	5.30392	5.69668	7.33862	3.96963	3.80795	4.77834	5.81805	3.18838	1.68829	-0.876166	-1.70887	-1.56254	-0.748236	-0.427344	0.742242	1.1145	0.897852	-0.229041	1.15359	0.7008	0.682855	0.028772	-0.594977	-0.859351	0.00628052	-1.30546	-0.785376	-0.0947937	-5.11283	-6.49644	-9.41614	-12.4324	-10.598	-10.3141	-9.09983	-8.44983	-14.6451	-16.1889	-17.706	-16.6109	-18.3909	-16.1765	-9.66654	-7.02097	-3.52311	-3.73206	-5.02943	-5.16651	-6.91209	-11.6082	-8.82505	-6.80222	-6.8469	-5.72098	-8.59199	-9.31431
2016	BC.int	1160	BC. F	50.4494	-119.15	-15.9989	-16.3275	-14.5609	-9.02631	-5.0048	-1.91001	-2.80692	-7.7418	-8.68647	-9.77439	-6.89521	-4.51304	-1.36686	-3.69727	-9.29337	-6.54771	-4.42841	-4.71183	-3.35642	-3.00321	-2.3317	-0.428015	-2.38514	-3.63376	-6.74094	-3.32422	-0.763403	0.0107971	-2.76777	-5.60438	-5.53867	-7.74225	-10.2503	-8.03446	-3.1941	-0.783667	-3.22336	-5.88135	-3.86472	-2.65565	-1.66224	-0.103583	0.489343	0.71676	2.41509	2.17632	0.873773	0.152368	0.468622	0.240106	-0.908453	-1.01371	-1.31	-3.27381	-1.41379	-0.297156	2.30215	2.50494	0.91485	0.669916	-0.677832	2.16796	2.75472	4.35754	4.81082	2.11797	0.85647	1.09771	1.63934	3.82794	3.65484	1.55496	-0.203497	0.489557	0.603998	0.385767	-0.389532	0.751733	4.10421	4.77932	4.32232	3.48181	4.32479	2.46774	1.77456	4.0248	1.48956	3.58575	5.36721	7.38076	8.9122	10.2111	10.8117	9.67959	3.40057	4.36724	6.58614	9.43551	13.3348	8.73974	8.69348	8.87933	8.14147	6.04159	5.78588	8.13876	9.259	12.4164	15.6108	15.8998	17.7079	16.83	12.2991	10.6921	7.52023	7.68957	8.97051	10.8608	11.8619	8.9945	9.46166	13.2824	16.6616	17.2545	13.1832	9.83676	13.9106	17.7211	9.28216	9.04699	10.4033	9.06591	9.0361	12.2818	14.6306	15.6276	15.6455	16.3037	13.7238	8.40591	9.58413	9.89315	8.05258	9.5281	13.6841	14.4963	11.9163	6.41622	8.36816	7.73919	10.4983	14.2127	15.1651	13.7414	16.905	19.7117	22.4918	23.3785	22.5231	16.2364	14.248	9.35363	9.89529	11.9217	10.0976	6.93853	8.73284	10.5231	12.3647	9.52398	9.89724	15.3019	14.2376	16.2501	13.1219	11.2567	14.5153	17.3288	20.2239	20.823	22.8151	20.2208	17.2015	19.4604	14.946	12.416	8.82574	12.3642	15.3009	15.9678	12.5279	15.2963	14.8686	15.994	15.8051	16.4109	12.8371	13.2643	15.1536	17.6652	15.1249	17.0821	18.2177	16.7453	16.8993	19.8833	20.2796	20.0907	19.8161	21.9991	23.4839	17.5305	15.4486	17.2312	15.6869	14.6113	18.6016	20.8426	18.2982	16.6066	15.2984	16.2663	15.3442	17.4929	18.1526	20.0543	20.2006	20.6715	22.1152	21.1526	18.6457	18.2684	20.5156	17.6329	11.6589	14.1258	16.2293	16.2011	18.4278	16.116	14.9481	18.0234	19.6381	17.6651	13.3715	9.03073	9.73776	9.84921	10.0947	10.4012	10.9439	9.32415	12.2353	13.7226	8.89919	8.90441	9.66278	12.5225	14.2399	16.3536	11.1426	9.54333	7.5668	6.98004	8.34063	10.4174	9.21093	9.01437	10.6255	14.1834	10.0336	8.591	9.57934	10.3546	7.15618	6.11141	5.80856	6.59414	6.07305	7.09481	5.74459	4.1043	2.89785	0.613245	0.995782	2.89028	3.54644	5.60528	5.61407	5.60281	3.86242	3.81365	5.41042	3.11965	3.75121	3.65112	4.09783	5.92458	5.75262	3.29345	5.17153	3.90347	3.04354	2.93987	3.85894	4.5187	5.88336	6.46768	5.91171	6.92727	5.30392	5.69668	7.33862	3.96963	3.80795	4.77834	5.81805	3.18838	1.68829	-0.876166	-1.70887	-1.56254	-0.748236	-0.427344	0.742242	1.1145	0.897852	-0.229041	1.15359	0.7008	0.682855	0.028772	-0.594977	-0.859351	0.00628052	-1.30546	-0.785376	-0.0947937	-5.11283	-6.49644	-9.41614	-12.4324	-10.598	-10.3141	-9.09983	-8.44983	-14.6451	-16.1889	-17.706	-16.6109	-18.3909	-16.1765	-9.66654	-7.02097	-3.52311	-3.73206	-5.02943	-5.16651	-6.91209	-11.6082	-8.82505	-6.80222	-6.8469	-5.72098	-8.59199	-9.31431
2016	BC.int	1161	BC. F	50.4494	-119.15	-15.9989	-16.3275	-14.5609	-9.02631	-5.0048	-1.91001	-2.80692	-7.7418	-8.68647	-9.77439	-6.89521	-4.51304	-1.36686	-3.69727	-9.29337	-6.54771	-4.42841	-4.71183	-3.35642	-3.00321	-2.3317	-0.428015	-2.38514	-3.63376	-6.74094	-3.32422	-0.763403	0.0107971	-2.76777	-5.60438	-5.53867	-7.74225	-10.2503	-8.03446	-3.1941	-0.783667	-3.22336	-5.88135	-3.86472	-2.65565	-1.66224	-0.103583	0.489343	0.71676	2.41509	2.17632	0.873773	0.152368	0.468622	0.240106	-0.908453	-1.01371	-1.31	-3.27381	-1.41379	-0.297156	2.30215	2.50494	0.91485	0.669916	-0.677832	2.16796	2.75472	4.35754	4.81082	2.11797	0.85647	1.09771	1.63934	3.82794	3.65484	1.55496	-0.203497	0.489557	0.603998	0.385767	-0.389532	0.751733	4.10421	4.77932	4.32232	3.48181	4.32479	2.46774	1.77456	4.0248	1.48956	3.58575	5.36721	7.38076	8.9122	10.2111	10.8117	9.67959	3.40057	4.36724	6.58614	9.43551	13.3348	8.73974	8.69348	8.87933	8.14147	6.04159	5.78588	8.13876	9.259	12.4164	15.6108	15.8998	17.7079	16.83	12.2991	10.6921	7.52023	7.68957	8.97051	10.8608	11.8619	8.9945	9.46166	13.2824	16.6616	17.2545	13.1832	9.83676	13.9106	17.7211	9.28216	9.04699	10.4033	9.06591	9.0361	12.2818	14.6306	15.6276	15.6455	16.3037	13.7238	8.40591	9.58413	9.89315	8.05258	9.5281	13.6841	14.4963	11.9163	6.41622	8.36816	7.73919	10.4983	14.2127	15.1651	13.7414	16.905	19.7117	22.4918	23.3785	22.5231	16.2364	14.248	9.35363	9.89529	11.9217	10.0976	6.93853	8.73284	10.5231	12.3647	9.52398	9.89724	15.3019	14.2376	16.2501	13.1219	11.2567	14.5153	17.3288	20.2239	20.823	22.8151	20.2208	17.2015	19.4604	14.946	12.416	8.82574	12.3642	15.3009	15.9678	12.5279	15.2963	14.8686	15.994	15.8051	16.4109	12.8371	13.2643	15.1536	17.6652	15.1249	17.0821	18.2177	16.7453	16.8993	19.8833	20.2796	20.0907	19.8161	21.9991	23.4839	17.5305	15.4486	17.2312	15.6869	14.6113	18.6016	20.8426	18.2982	16.6066	15.2984	16.2663	15.3442	17.4929	18.1526	20.0543	20.2006	20.6715	22.1152	21.1526	18.6457	18.2684	20.5156	17.6329	11.6589	14.1258	16.2293	16.2011	18.4278	16.116	14.9481	18.0234	19.6381	17.6651	13.3715	9.03073	9.73776	9.84921	10.0947	10.4012	10.9439	9.32415	12.2353	13.7226	8.89919	8.90441	9.66278	12.5225	14.2399	16.3536	11.1426	9.54333	7.5668	6.98004	8.34063	10.4174	9.21093	9.01437	10.6255	14.1834	10.0336	8.591	9.57934	10.3546	7.15618	6.11141	5.80856	6.59414	6.07305	7.09481	5.74459	4.1043	2.89785	0.613245	0.995782	2.89028	3.54644	5.60528	5.61407	5.60281	3.86242	3.81365	5.41042	3.11965	3.75121	3.65112	4.09783	5.92458	5.75262	3.29345	5.17153	3.90347	3.04354	2.93987	3.85894	4.5187	5.88336	6.46768	5.91171	6.92727	5.30392	5.69668	7.33862	3.96963	3.80795	4.77834	5.81805	3.18838	1.68829	-0.876166	-1.70887	-1.56254	-0.748236	-0.427344	0.742242	1.1145	0.897852	-0.229041	1.15359	0.7008	0.682855	0.028772	-0.594977	-0.859351	0.00628052	-1.30546	-0.785376	-0.0947937	-5.11283	-6.49644	-9.41614	-12.4324	-10.598	-10.3141	-9.09983	-8.44983	-14.6451	-16.1889	-17.706	-16.6109	-18.3909	-16.1765	-9.66654	-7.02097	-3.52311	-3.73206	-5.02943	-5.16651	-6.91209	-11.6082	-8.82505	-6.80222	-6.8469	-5.72098	-8.59199	-9.31431
2016	BC.int	1162	BC. F	50.4494	-119.15	-15.9989	-16.3275	-14.5609	-9.02631	-5.0048	-1.91001	-2.80692	-7.7418	-8.68647	-9.77439	-6.89521	-4.51304	-1.36686	-3.69727	-9.29337	-6.54771	-4.42841	-4.71183	-3.35642	-3.00321	-2.3317	-0.428015	-2.38514	-3.63376	-6.74094	-3.32422	-0.763403	0.0107971	-2.76777	-5.60438	-5.53867	-7.74225	-10.2503	-8.03446	-3.1941	-0.783667	-3.22336	-5.88135	-3.86472	-2.65565	-1.66224	-0.103583	0.489343	0.71676	2.41509	2.17632	0.873773	0.152368	0.468622	0.240106	-0.908453	-1.01371	-1.31	-3.27381	-1.41379	-0.297156	2.30215	2.50494	0.91485	0.669916	-0.677832	2.16796	2.75472	4.35754	4.81082	2.11797	0.85647	1.09771	1.63934	3.82794	3.65484	1.55496	-0.203497	0.489557	0.603998	0.385767	-0.389532	0.751733	4.10421	4.77932	4.32232	3.48181	4.32479	2.46774	1.77456	4.0248	1.48956	3.58575	5.36721	7.38076	8.9122	10.2111	10.8117	9.67959	3.40057	4.36724	6.58614	9.43551	13.3348	8.73974	8.69348	8.87933	8.14147	6.04159	5.78588	8.13876	9.259	12.4164	15.6108	15.8998	17.7079	16.83	12.2991	10.6921	7.52023	7.68957	8.97051	10.8608	11.8619	8.9945	9.46166	13.2824	16.6616	17.2545	13.1832	9.83676	13.9106	17.7211	9.28216	9.04699	10.4033	9.06591	9.0361	12.2818	14.6306	15.6276	15.6455	16.3037	13.7238	8.40591	9.58413	9.89315	8.05258	9.5281	13.6841	14.4963	11.9163	6.41622	8.36816	7.73919	10.4983	14.2127	15.1651	13.7414	16.905	19.7117	22.4918	23.3785	22.5231	16.2364	14.248	9.35363	9.89529	11.9217	10.0976	6.93853	8.73284	10.5231	12.3647	9.52398	9.89724	15.3019	14.2376	16.2501	13.1219	11.2567	14.5153	17.3288	20.2239	20.823	22.8151	20.2208	17.2015	19.4604	14.946	12.416	8.82574	12.3642	15.3009	15.9678	12.5279	15.2963	14.8686	15.994	15.8051	16.4109	12.8371	13.2643	15.1536	17.6652	15.1249	17.0821	18.2177	16.7453	16.8993	19.8833	20.2796	20.0907	19.8161	21.9991	23.4839	17.5305	15.4486	17.2312	15.6869	14.6113	18.6016	20.8426	18.2982	16.6066	15.2984	16.2663	15.3442	17.4929	18.1526	20.0543	20.2006	20.6715	22.1152	21.1526	18.6457	18.2684	20.5156	17.6329	11.6589	14.1258	16.2293	16.2011	18.4278	16.116	14.9481	18.0234	19.6381	17.6651	13.3715	9.03073	9.73776	9.84921	10.0947	10.4012	10.9439	9.32415	12.2353	13.7226	8.89919	8.90441	9.66278	12.5225	14.2399	16.3536	11.1426	9.54333	7.5668	6.98004	8.34063	10.4174	9.21093	9.01437	10.6255	14.1834	10.0336	8.591	9.57934	10.3546	7.15618	6.11141	5.80856	6.59414	6.07305	7.09481	5.74459	4.1043	2.89785	0.613245	0.995782	2.89028	3.54644	5.60528	5.61407	5.60281	3.86242	3.81365	5.41042	3.11965	3.75121	3.65112	4.09783	5.92458	5.75262	3.29345	5.17153	3.90347	3.04354	2.93987	3.85894	4.5187	5.88336	6.46768	5.91171	6.92727	5.30392	5.69668	7.33862	3.96963	3.80795	4.77834	5.81805	3.18838	1.68829	-0.876166	-1.70887	-1.56254	-0.748236	-0.427344	0.742242	1.1145	0.897852	-0.229041	1.15359	0.7008	0.682855	0.028772	-0.594977	-0.859351	0.00628052	-1.30546	-0.785376	-0.0947937	-5.11283	-6.49644	-9.41614	-12.4324	-10.598	-10.3141	-9.09983	-8.44983	-14.6451	-16.1889	-17.706	-16.6109	-18.3909	-16.1765	-9.66654	-7.02097	-3.52311	-3.73206	-5.02943	-5.16651	-6.91209	-11.6082	-8.82505	-6.80222	-6.8469	-5.72098	-8.59199	-9.31431
2016	BC.int	1163	BC. F	50.4494	-119.15	-15.9989	-16.3275	-14.5609	-9.02631	-5.0048	-1.91001	-2.80692	-7.7418	-8.68647	-9.77439	-6.89521	-4.51304	-1.36686	-3.69727	-9.29337	-6.54771	-4.42841	-4.71183	-3.35642	-3.00321	-2.3317	-0.428015	-2.38514	-3.63376	-6.74094	-3.32422	-0.763403	0.0107971	-2.76777	-5.60438	-5.53867	-7.74225	-10.2503	-8.03446	-3.1941	-0.783667	-3.22336	-5.88135	-3.86472	-2.65565	-1.66224	-0.103583	0.489343	0.71676	2.41509	2.17632	0.873773	0.152368	0.468622	0.240106	-0.908453	-1.01371	-1.31	-3.27381	-1.41379	-0.297156	2.30215	2.50494	0.91485	0.669916	-0.677832	2.16796	2.75472	4.35754	4.81082	2.11797	0.85647	1.09771	1.63934	3.82794	3.65484	1.55496	-0.203497	0.489557	0.603998	0.385767	-0.389532	0.751733	4.10421	4.77932	4.32232	3.48181	4.32479	2.46774	1.77456	4.0248	1.48956	3.58575	5.36721	7.38076	8.9122	10.2111	10.8117	9.67959	3.40057	4.36724	6.58614	9.43551	13.3348	8.73974	8.69348	8.87933	8.14147	6.04159	5.78588	8.13876	9.259	12.4164	15.6108	15.8998	17.7079	16.83	12.2991	10.6921	7.52023	7.68957	8.97051	10.8608	11.8619	8.9945	9.46166	13.2824	16.6616	17.2545	13.1832	9.83676	13.9106	17.7211	9.28216	9.04699	10.4033	9.06591	9.0361	12.2818	14.6306	15.6276	15.6455	16.3037	13.7238	8.40591	9.58413	9.89315	8.05258	9.5281	13.6841	14.4963	11.9163	6.41622	8.36816	7.73919	10.4983	14.2127	15.1651	13.7414	16.905	19.7117	22.4918	23.3785	22.5231	16.2364	14.248	9.35363	9.89529	11.9217	10.0976	6.93853	8.73284	10.5231	12.3647	9.52398	9.89724	15.3019	14.2376	16.2501	13.1219	11.2567	14.5153	17.3288	20.2239	20.823	22.8151	20.2208	17.2015	19.4604	14.946	12.416	8.82574	12.3642	15.3009	15.9678	12.5279	15.2963	14.8686	15.994	15.8051	16.4109	12.8371	13.2643	15.1536	17.6652	15.1249	17.0821	18.2177	16.7453	16.8993	19.8833	20.2796	20.0907	19.8161	21.9991	23.4839	17.5305	15.4486	17.2312	15.6869	14.6113	18.6016	20.8426	18.2982	16.6066	15.2984	16.2663	15.3442	17.4929	18.1526	20.0543	20.2006	20.6715	22.1152	21.1526	18.6457	18.2684	20.5156	17.6329	11.6589	14.1258	16.2293	16.2011	18.4278	16.116	14.9481	18.0234	19.6381	17.6651	13.3715	9.03073	9.73776	9.84921	10.0947	10.4012	10.9439	9.32415	12.2353	13.7226	8.89919	8.90441	9.66278	12.5225	14.2399	16.3536	11.1426	9.54333	7.5668	6.98004	8.34063	10.4174	9.21093	9.01437	10.6255	14.1834	10.0336	8.591	9.57934	10.3546	7.15618	6.11141	5.80856	6.59414	6.07305	7.09481	5.74459	4.1043	2.89785	0.613245	0.995782	2.89028	3.54644	5.60528	5.61407	5.60281	3.86242	3.81365	5.41042	3.11965	3.75121	3.65112	4.09783	5.92458	5.75262	3.29345	5.17153	3.90347	3.04354	2.93987	3.85894	4.5187	5.88336	6.46768	5.91171	6.92727	5.30392	5.69668	7.33862	3.96963	3.80795	4.77834	5.81805	3.18838	1.68829	-0.876166	-1.70887	-1.56254	-0.748236	-0.427344	0.742242	1.1145	0.897852	-0.229041	1.15359	0.7008	0.682855	0.028772	-0.594977	-0.859351	0.00628052	-1.30546	-0.785376	-0.0947937	-5.11283	-6.49644	-9.41614	-12.4324	-10.598	-10.3141	-9.09983	-8.44983	-14.6451	-16.1889	-17.706	-16.6109	-18.3909	-16.1765	-9.66654	-7.02097	-3.52311	-3.73206	-5.02943	-5.16651	-6.91209	-11.6082	-8.82505	-6.80222	-6.8469	-5.72098	-8.59199	-9.31431
2016	BC.int	1164	BC. F	50.4494	-119.15	-15.9989	-16.3275	-14.5609	-9.02631	-5.0048	-1.91001	-2.80692	-7.7418	-8.68647	-9.77439	-6.89521	-4.51304	-1.36686	-3.69727	-9.29337	-6.54771	-4.42841	-4.71183	-3.35642	-3.00321	-2.3317	-0.428015	-2.38514	-3.63376	-6.74094	-3.32422	-0.763403	0.0107971	-2.76777	-5.60438	-5.53867	-7.74225	-10.2503	-8.03446	-3.1941	-0.783667	-3.22336	-5.88135	-3.86472	-2.65565	-1.66224	-0.103583	0.489343	0.71676	2.41509	2.17632	0.873773	0.152368	0.468622	0.240106	-0.908453	-1.01371	-1.31	-3.27381	-1.41379	-0.297156	2.30215	2.50494	0.91485	0.669916	-0.677832	2.16796	2.75472	4.35754	4.81082	2.11797	0.85647	1.09771	1.63934	3.82794	3.65484	1.55496	-0.203497	0.489557	0.603998	0.385767	-0.389532	0.751733	4.10421	4.77932	4.32232	3.48181	4.32479	2.46774	1.77456	4.0248	1.48956	3.58575	5.36721	7.38076	8.9122	10.2111	10.8117	9.67959	3.40057	4.36724	6.58614	9.43551	13.3348	8.73974	8.69348	8.87933	8.14147	6.04159	5.78588	8.13876	9.259	12.4164	15.6108	15.8998	17.7079	16.83	12.2991	10.6921	7.52023	7.68957	8.97051	10.8608	11.8619	8.9945	9.46166	13.2824	16.6616	17.2545	13.1832	9.83676	13.9106	17.7211	9.28216	9.04699	10.4033	9.06591	9.0361	12.2818	14.6306	15.6276	15.6455	16.3037	13.7238	8.40591	9.58413	9.89315	8.05258	9.5281	13.6841	14.4963	11.9163	6.41622	8.36816	7.73919	10.4983	14.2127	15.1651	13.7414	16.905	19.7117	22.4918	23.3785	22.5231	16.2364	14.248	9.35363	9.89529	11.9217	10.0976	6.93853	8.73284	10.5231	12.3647	9.52398	9.89724	15.3019	14.2376	16.2501	13.1219	11.2567	14.5153	17.3288	20.2239	20.823	22.8151	20.2208	17.2015	19.4604	14.946	12.416	8.82574	12.3642	15.3009	15.9678	12.5279	15.2963	14.8686	15.994	15.8051	16.4109	12.8371	13.2643	15.1536	17.6652	15.1249	17.0821	18.2177	16.7453	16.8993	19.8833	20.2796	20.0907	19.8161	21.9991	23.4839	17.5305	15.4486	17.2312	15.6869	14.6113	18.6016	20.8426	18.2982	16.6066	15.2984	16.2663	15.3442	17.4929	18.1526	20.0543	20.2006	20.6715	22.1152	21.1526	18.6457	18.2684	20.5156	17.6329	11.6589	14.1258	16.2293	16.2011	18.4278	16.116	14.9481	18.0234	19.6381	17.6651	13.3715	9.03073	9.73776	9.84921	10.0947	10.4012	10.9439	9.32415	12.2353	13.7226	8.89919	8.90441	9.66278	12.5225	14.2399	16.3536	11.1426	9.54333	7.5668	6.98004	8.34063	10.4174	9.21093	9.01437	10.6255	14.1834	10.0336	8.591	9.57934	10.3546	7.15618	6.11141	5.80856	6.59414	6.07305	7.09481	5.74459	4.1043	2.89785	0.613245	0.995782	2.89028	3.54644	5.60528	5.61407	5.60281	3.86242	3.81365	5.41042	3.11965	3.75121	3.65112	4.09783	5.92458	5.75262	3.29345	5.17153	3.90347	3.04354	2.93987	3.85894	4.5187	5.88336	6.46768	5.91171	6.92727	5.30392	5.69668	7.33862	3.96963	3.80795	4.77834	5.81805	3.18838	1.68829	-0.876166	-1.70887	-1.56254	-0.748236	-0.427344	0.742242	1.1145	0.897852	-0.229041	1.15359	0.7008	0.682855	0.028772	-0.594977	-0.859351	0.00628052	-1.30546	-0.785376	-0.0947937	-5.11283	-6.49644	-9.41614	-12.4324	-10.598	-10.3141	-9.09983	-8.44983	-14.6451	-16.1889	-17.706	-16.6109	-18.3909	-16.1765	-9.66654	-7.02097	-3.52311	-3.73206	-5.02943	-5.16651	-6.91209	-11.6082	-8.82505	-6.80222	-6.8469	-5.72098	-8.59199	-9.31431
2016	BC.int	1165	BC. F	50.4494	-119.15	-15.9989	-16.3275	-14.5609	-9.02631	-5.0048	-1.91001	-2.80692	-7.7418	-8.68647	-9.77439	-6.89521	-4.51304	-1.36686	-3.69727	-9.29337	-6.54771	-4.42841	-4.71183	-3.35642	-3.00321	-2.3317	-0.428015	-2.38514	-3.63376	-6.74094	-3.32422	-0.763403	0.0107971	-2.76777	-5.60438	-5.53867	-7.74225	-10.2503	-8.03446	-3.1941	-0.783667	-3.22336	-5.88135	-3.86472	-2.65565	-1.66224	-0.103583	0.489343	0.71676	2.41509	2.17632	0.873773	0.152368	0.468622	0.240106	-0.908453	-1.01371	-1.31	-3.27381	-1.41379	-0.297156	2.30215	2.50494	0.91485	0.669916	-0.677832	2.16796	2.75472	4.35754	4.81082	2.11797	0.85647	1.09771	1.63934	3.82794	3.65484	1.55496	-0.203497	0.489557	0.603998	0.385767	-0.389532	0.751733	4.10421	4.77932	4.32232	3.48181	4.32479	2.46774	1.77456	4.0248	1.48956	3.58575	5.36721	7.38076	8.9122	10.2111	10.8117	9.67959	3.40057	4.36724	6.58614	9.43551	13.3348	8.73974	8.69348	8.87933	8.14147	6.04159	5.78588	8.13876	9.259	12.4164	15.6108	15.8998	17.7079	16.83	12.2991	10.6921	7.52023	7.68957	8.97051	10.8608	11.8619	8.9945	9.46166	13.2824	16.6616	17.2545	13.1832	9.83676	13.9106	17.7211	9.28216	9.04699	10.4033	9.06591	9.0361	12.2818	14.6306	15.6276	15.6455	16.3037	13.7238	8.40591	9.58413	9.89315	8.05258	9.5281	13.6841	14.4963	11.9163	6.41622	8.36816	7.73919	10.4983	14.2127	15.1651	13.7414	16.905	19.7117	22.4918	23.3785	22.5231	16.2364	14.248	9.35363	9.89529	11.9217	10.0976	6.93853	8.73284	10.5231	12.3647	9.52398	9.89724	15.3019	14.2376	16.2501	13.1219	11.2567	14.5153	17.3288	20.2239	20.823	22.8151	20.2208	17.2015	19.4604	14.946	12.416	8.82574	12.3642	15.3009	15.9678	12.5279	15.2963	14.8686	15.994	15.8051	16.4109	12.8371	13.2643	15.1536	17.6652	15.1249	17.0821	18.2177	16.7453	16.8993	19.8833	20.2796	20.0907	19.8161	21.9991	23.4839	17.5305	15.4486	17.2312	15.6869	14.6113	18.6016	20.8426	18.2982	16.6066	15.2984	16.2663	15.3442	17.4929	18.1526	20.0543	20.2006	20.6715	22.1152	21.1526	18.6457	18.2684	20.5156	17.6329	11.6589	14.1258	16.2293	16.2011	18.4278	16.116	14.9481	18.0234	19.6381	17.6651	13.3715	9.03073	9.73776	9.84921	10.0947	10.4012	10.9439	9.32415	12.2353	13.7226	8.89919	8.90441	9.66278	12.5225	14.2399	16.3536	11.1426	9.54333	7.5668	6.98004	8.34063	10.4174	9.21093	9.01437	10.6255	14.1834	10.0336	8.591	9.57934	10.3546	7.15618	6.11141	5.80856	6.59414	6.07305	7.09481	5.74459	4.1043	2.89785	0.613245	0.995782	2.89028	3.54644	5.60528	5.61407	5.60281	3.86242	3.81365	5.41042	3.11965	3.75121	3.65112	4.09783	5.92458	5.75262	3.29345	5.17153	3.90347	3.04354	2.93987	3.85894	4.5187	5.88336	6.46768	5.91171	6.92727	5.30392	5.69668	7.33862	3.96963	3.80795	4.77834	5.81805	3.18838	1.68829	-0.876166	-1.70887	-1.56254	-0.748236	-0.427344	0.742242	1.1145	0.897852	-0.229041	1.15359	0.7008	0.682855	0.028772	-0.594977	-0.859351	0.00628052	-1.30546	-0.785376	-0.0947937	-5.11283	-6.49644	-9.41614	-12.4324	-10.598	-10.3141	-9.09983	-8.44983	-14.6451	-16.1889	-17.706	-16.6109	-18.3909	-16.1765	-9.66654	-7.02097	-3.52311	-3.73206	-5.02943	-5.16651	-6.91209	-11.6082	-8.82505	-6.80222	-6.8469	-5.72098	-8.59199	-9.31431
2016	BC.int	1166	BC. F	50.4494	-119.15	-15.9989	-16.3275	-14.5609	-9.02631	-5.0048	-1.91001	-2.80692	-7.7418	-8.68647	-9.77439	-6.89521	-4.51304	-1.36686	-3.69727	-9.29337	-6.54771	-4.42841	-4.71183	-3.35642	-3.00321	-2.3317	-0.428015	-2.38514	-3.63376	-6.74094	-3.32422	-0.763403	0.0107971	-2.76777	-5.60438	-5.53867	-7.74225	-10.2503	-8.03446	-3.1941	-0.783667	-3.22336	-5.88135	-3.86472	-2.65565	-1.66224	-0.103583	0.489343	0.71676	2.41509	2.17632	0.873773	0.152368	0.468622	0.240106	-0.908453	-1.01371	-1.31	-3.27381	-1.41379	-0.297156	2.30215	2.50494	0.91485	0.669916	-0.677832	2.16796	2.75472	4.35754	4.81082	2.11797	0.85647	1.09771	1.63934	3.82794	3.65484	1.55496	-0.203497	0.489557	0.603998	0.385767	-0.389532	0.751733	4.10421	4.77932	4.32232	3.48181	4.32479	2.46774	1.77456	4.0248	1.48956	3.58575	5.36721	7.38076	8.9122	10.2111	10.8117	9.67959	3.40057	4.36724	6.58614	9.43551	13.3348	8.73974	8.69348	8.87933	8.14147	6.04159	5.78588	8.13876	9.259	12.4164	15.6108	15.8998	17.7079	16.83	12.2991	10.6921	7.52023	7.68957	8.97051	10.8608	11.8619	8.9945	9.46166	13.2824	16.6616	17.2545	13.1832	9.83676	13.9106	17.7211	9.28216	9.04699	10.4033	9.06591	9.0361	12.2818	14.6306	15.6276	15.6455	16.3037	13.7238	8.40591	9.58413	9.89315	8.05258	9.5281	13.6841	14.4963	11.9163	6.41622	8.36816	7.73919	10.4983	14.2127	15.1651	13.7414	16.905	19.7117	22.4918	23.3785	22.5231	16.2364	14.248	9.35363	9.89529	11.9217	10.0976	6.93853	8.73284	10.5231	12.3647	9.52398	9.89724	15.3019	14.2376	16.2501	13.1219	11.2567	14.5153	17.3288	20.2239	20.823	22.8151	20.2208	17.2015	19.4604	14.946	12.416	8.82574	12.3642	15.3009	15.9678	12.5279	15.2963	14.8686	15.994	15.8051	16.4109	12.8371	13.2643	15.1536	17.6652	15.1249	17.0821	18.2177	16.7453	16.8993	19.8833	20.2796	20.0907	19.8161	21.9991	23.4839	17.5305	15.4486	17.2312	15.6869	14.6113	18.6016	20.8426	18.2982	16.6066	15.2984	16.2663	15.3442	17.4929	18.1526	20.0543	20.2006	20.6715	22.1152	21.1526	18.6457	18.2684	20.5156	17.6329	11.6589	14.1258	16.2293	16.2011	18.4278	16.116	14.9481	18.0234	19.6381	17.6651	13.3715	9.03073	9.73776	9.84921	10.0947	10.4012	10.9439	9.32415	12.2353	13.7226	8.89919	8.90441	9.66278	12.5225	14.2399	16.3536	11.1426	9.54333	7.5668	6.98004	8.34063	10.4174	9.21093	9.01437	10.6255	14.1834	10.0336	8.591	9.57934	10.3546	7.15618	6.11141	5.80856	6.59414	6.07305	7.09481	5.74459	4.1043	2.89785	0.613245	0.995782	2.89028	3.54644	5.60528	5.61407	5.60281	3.86242	3.81365	5.41042	3.11965	3.75121	3.65112	4.09783	5.92458	5.75262	3.29345	5.17153	3.90347	3.04354	2.93987	3.85894	4.5187	5.88336	6.46768	5.91171	6.92727	5.30392	5.69668	7.33862	3.96963	3.80795	4.77834	5.81805	3.18838	1.68829	-0.876166	-1.70887	-1.56254	-0.748236	-0.427344	0.742242	1.1145	0.897852	-0.229041	1.15359	0.7008	0.682855	0.028772	-0.594977	-0.859351	0.00628052	-1.30546	-0.785376	-0.0947937	-5.11283	-6.49644	-9.41614	-12.4324	-10.598	-10.3141	-9.09983	-8.44983	-14.6451	-16.1889	-17.706	-16.6109	-18.3909	-16.1765	-9.66654	-7.02097	-3.52311	-3.73206	-5.02943	-5.16651	-6.91209	-11.6082	-8.82505	-6.80222	-6.8469	-5.72098	-8.59199	-9.31431
2016	BC.int	1167	BC. F	50.4494	-119.15	-15.9989	-16.3275	-14.5609	-9.02631	-5.0048	-1.91001	-2.80692	-7.7418	-8.68647	-9.77439	-6.89521	-4.51304	-1.36686	-3.69727	-9.29337	-6.54771	-4.42841	-4.71183	-3.35642	-3.00321	-2.3317	-0.428015	-2.38514	-3.63376	-6.74094	-3.32422	-0.763403	0.0107971	-2.76777	-5.60438	-5.53867	-7.74225	-10.2503	-8.03446	-3.1941	-0.783667	-3.22336	-5.88135	-3.86472	-2.65565	-1.66224	-0.103583	0.489343	0.71676	2.41509	2.17632	0.873773	0.152368	0.468622	0.240106	-0.908453	-1.01371	-1.31	-3.27381	-1.41379	-0.297156	2.30215	2.50494	0.91485	0.669916	-0.677832	2.16796	2.75472	4.35754	4.81082	2.11797	0.85647	1.09771	1.63934	3.82794	3.65484	1.55496	-0.203497	0.489557	0.603998	0.385767	-0.389532	0.751733	4.10421	4.77932	4.32232	3.48181	4.32479	2.46774	1.77456	4.0248	1.48956	3.58575	5.36721	7.38076	8.9122	10.2111	10.8117	9.67959	3.40057	4.36724	6.58614	9.43551	13.3348	8.73974	8.69348	8.87933	8.14147	6.04159	5.78588	8.13876	9.259	12.4164	15.6108	15.8998	17.7079	16.83	12.2991	10.6921	7.52023	7.68957	8.97051	10.8608	11.8619	8.9945	9.46166	13.2824	16.6616	17.2545	13.1832	9.83676	13.9106	17.7211	9.28216	9.04699	10.4033	9.06591	9.0361	12.2818	14.6306	15.6276	15.6455	16.3037	13.7238	8.40591	9.58413	9.89315	8.05258	9.5281	13.6841	14.4963	11.9163	6.41622	8.36816	7.73919	10.4983	14.2127	15.1651	13.7414	16.905	19.7117	22.4918	23.3785	22.5231	16.2364	14.248	9.35363	9.89529	11.9217	10.0976	6.93853	8.73284	10.5231	12.3647	9.52398	9.89724	15.3019	14.2376	16.2501	13.1219	11.2567	14.5153	17.3288	20.2239	20.823	22.8151	20.2208	17.2015	19.4604	14.946	12.416	8.82574	12.3642	15.3009	15.9678	12.5279	15.2963	14.8686	15.994	15.8051	16.4109	12.8371	13.2643	15.1536	17.6652	15.1249	17.0821	18.2177	16.7453	16.8993	19.8833	20.2796	20.0907	19.8161	21.9991	23.4839	17.5305	15.4486	17.2312	15.6869	14.6113	18.6016	20.8426	18.2982	16.6066	15.2984	16.2663	15.3442	17.4929	18.1526	20.0543	20.2006	20.6715	22.1152	21.1526	18.6457	18.2684	20.5156	17.6329	11.6589	14.1258	16.2293	16.2011	18.4278	16.116	14.9481	18.0234	19.6381	17.6651	13.3715	9.03073	9.73776	9.84921	10.0947	10.4012	10.9439	9.32415	12.2353	13.7226	8.89919	8.90441	9.66278	12.5225	14.2399	16.3536	11.1426	9.54333	7.5668	6.98004	8.34063	10.4174	9.21093	9.01437	10.6255	14.1834	10.0336	8.591	9.57934	10.3546	7.15618	6.11141	5.80856	6.59414	6.07305	7.09481	5.74459	4.1043	2.89785	0.613245	0.995782	2.89028	3.54644	5.60528	5.61407	5.60281	3.86242	3.81365	5.41042	3.11965	3.75121	3.65112	4.09783	5.92458	5.75262	3.29345	5.17153	3.90347	3.04354	2.93987	3.85894	4.5187	5.88336	6.46768	5.91171	6.92727	5.30392	5.69668	7.33862	3.96963	3.80795	4.77834	5.81805	3.18838	1.68829	-0.876166	-1.70887	-1.56254	-0.748236	-0.427344	0.742242	1.1145	0.897852	-0.229041	1.15359	0.7008	0.682855	0.028772	-0.594977	-0.859351	0.00628052	-1.30546	-0.785376	-0.0947937	-5.11283	-6.49644	-9.41614	-12.4324	-10.598	-10.3141	-9.09983	-8.44983	-14.6451	-16.1889	-17.706	-16.6109	-18.3909	-16.1765	-9.66654	-7.02097	-3.52311	-3.73206	-5.02943	-5.16651	-6.91209	-11.6082	-8.82505	-6.80222	-6.8469	-5.72098	-8.59199	-9.31431
2016	BC.int	1168	BC. F	50.4494	-119.15	-15.9989	-16.3275	-14.5609	-9.02631	-5.0048	-1.91001	-2.80692	-7.7418	-8.68647	-9.77439	-6.89521	-4.51304	-1.36686	-3.69727	-9.29337	-6.54771	-4.42841	-4.71183	-3.35642	-3.00321	-2.3317	-0.428015	-2.38514	-3.63376	-6.74094	-3.32422	-0.763403	0.0107971	-2.76777	-5.60438	-5.53867	-7.74225	-10.2503	-8.03446	-3.1941	-0.783667	-3.22336	-5.88135	-3.86472	-2.65565	-1.66224	-0.103583	0.489343	0.71676	2.41509	2.17632	0.873773	0.152368	0.468622	0.240106	-0.908453	-1.01371	-1.31	-3.27381	-1.41379	-0.297156	2.30215	2.50494	0.91485	0.669916	-0.677832	2.16796	2.75472	4.35754	4.81082	2.11797	0.85647	1.09771	1.63934	3.82794	3.65484	1.55496	-0.203497	0.489557	0.603998	0.385767	-0.389532	0.751733	4.10421	4.77932	4.32232	3.48181	4.32479	2.46774	1.77456	4.0248	1.48956	3.58575	5.36721	7.38076	8.9122	10.2111	10.8117	9.67959	3.40057	4.36724	6.58614	9.43551	13.3348	8.73974	8.69348	8.87933	8.14147	6.04159	5.78588	8.13876	9.259	12.4164	15.6108	15.8998	17.7079	16.83	12.2991	10.6921	7.52023	7.68957	8.97051	10.8608	11.8619	8.9945	9.46166	13.2824	16.6616	17.2545	13.1832	9.83676	13.9106	17.7211	9.28216	9.04699	10.4033	9.06591	9.0361	12.2818	14.6306	15.6276	15.6455	16.3037	13.7238	8.40591	9.58413	9.89315	8.05258	9.5281	13.6841	14.4963	11.9163	6.41622	8.36816	7.73919	10.4983	14.2127	15.1651	13.7414	16.905	19.7117	22.4918	23.3785	22.5231	16.2364	14.248	9.35363	9.89529	11.9217	10.0976	6.93853	8.73284	10.5231	12.3647	9.52398	9.89724	15.3019	14.2376	16.2501	13.1219	11.2567	14.5153	17.3288	20.2239	20.823	22.8151	20.2208	17.2015	19.4604	14.946	12.416	8.82574	12.3642	15.3009	15.9678	12.5279	15.2963	14.8686	15.994	15.8051	16.4109	12.8371	13.2643	15.1536	17.6652	15.1249	17.0821	18.2177	16.7453	16.8993	19.8833	20.2796	20.0907	19.8161	21.9991	23.4839	17.5305	15.4486	17.2312	15.6869	14.6113	18.6016	20.8426	18.2982	16.6066	15.2984	16.2663	15.3442	17.4929	18.1526	20.0543	20.2006	20.6715	22.1152	21.1526	18.6457	18.2684	20.5156	17.6329	11.6589	14.1258	16.2293	16.2011	18.4278	16.116	14.9481	18.0234	19.6381	17.6651	13.3715	9.03073	9.73776	9.84921	10.0947	10.4012	10.9439	9.32415	12.2353	13.7226	8.89919	8.90441	9.66278	12.5225	14.2399	16.3536	11.1426	9.54333	7.5668	6.98004	8.34063	10.4174	9.21093	9.01437	10.6255	14.1834	10.0336	8.591	9.57934	10.3546	7.15618	6.11141	5.80856	6.59414	6.07305	7.09481	5.74459	4.1043	2.89785	0.613245	0.995782	2.89028	3.54644	5.60528	5.61407	5.60281	3.86242	3.81365	5.41042	3.11965	3.75121	3.65112	4.09783	5.92458	5.75262	3.29345	5.17153	3.90347	3.04354	2.93987	3.85894	4.5187	5.88336	6.46768	5.91171	6.92727	5.30392	5.69668	7.33862	3.96963	3.80795	4.77834	5.81805	3.18838	1.68829	-0.876166	-1.70887	-1.56254	-0.748236	-0.427344	0.742242	1.1145	0.897852	-0.229041	1.15359	0.7008	0.682855	0.028772	-0.594977	-0.859351	0.00628052	-1.30546	-0.785376	-0.0947937	-5.11283	-6.49644	-9.41614	-12.4324	-10.598	-10.3141	-9.09983	-8.44983	-14.6451	-16.1889	-17.706	-16.6109	-18.3909	-16.1765	-9.66654	-7.02097	-3.52311	-3.73206	-5.02943	-5.16651	-6.91209	-11.6082	-8.82505	-6.80222	-6.8469	-5.72098	-8.59199	-9.31431
2016	BC.int	1169	BC. F	50.4494	-119.15	-15.9989	-16.3275	-14.5609	-9.02631	-5.0048	-1.91001	-2.80692	-7.7418	-8.68647	-9.77439	-6.89521	-4.51304	-1.36686	-3.69727	-9.29337	-6.54771	-4.42841	-4.71183	-3.35642	-3.00321	-2.3317	-0.428015	-2.38514	-3.63376	-6.74094	-3.32422	-0.763403	0.0107971	-2.76777	-5.60438	-5.53867	-7.74225	-10.2503	-8.03446	-3.1941	-0.783667	-3.22336	-5.88135	-3.86472	-2.65565	-1.66224	-0.103583	0.489343	0.71676	2.41509	2.17632	0.873773	0.152368	0.468622	0.240106	-0.908453	-1.01371	-1.31	-3.27381	-1.41379	-0.297156	2.30215	2.50494	0.91485	0.669916	-0.677832	2.16796	2.75472	4.35754	4.81082	2.11797	0.85647	1.09771	1.63934	3.82794	3.65484	1.55496	-0.203497	0.489557	0.603998	0.385767	-0.389532	0.751733	4.10421	4.77932	4.32232	3.48181	4.32479	2.46774	1.77456	4.0248	1.48956	3.58575	5.36721	7.38076	8.9122	10.2111	10.8117	9.67959	3.40057	4.36724	6.58614	9.43551	13.3348	8.73974	8.69348	8.87933	8.14147	6.04159	5.78588	8.13876	9.259	12.4164	15.6108	15.8998	17.7079	16.83	12.2991	10.6921	7.52023	7.68957	8.97051	10.8608	11.8619	8.9945	9.46166	13.2824	16.6616	17.2545	13.1832	9.83676	13.9106	17.7211	9.28216	9.04699	10.4033	9.06591	9.0361	12.2818	14.6306	15.6276	15.6455	16.3037	13.7238	8.40591	9.58413	9.89315	8.05258	9.5281	13.6841	14.4963	11.9163	6.41622	8.36816	7.73919	10.4983	14.2127	15.1651	13.7414	16.905	19.7117	22.4918	23.3785	22.5231	16.2364	14.248	9.35363	9.89529	11.9217	10.0976	6.93853	8.73284	10.5231	12.3647	9.52398	9.89724	15.3019	14.2376	16.2501	13.1219	11.2567	14.5153	17.3288	20.2239	20.823	22.8151	20.2208	17.2015	19.4604	14.946	12.416	8.82574	12.3642	15.3009	15.9678	12.5279	15.2963	14.8686	15.994	15.8051	16.4109	12.8371	13.2643	15.1536	17.6652	15.1249	17.0821	18.2177	16.7453	16.8993	19.8833	20.2796	20.0907	19.8161	21.9991	23.4839	17.5305	15.4486	17.2312	15.6869	14.6113	18.6016	20.8426	18.2982	16.6066	15.2984	16.2663	15.3442	17.4929	18.1526	20.0543	20.2006	20.6715	22.1152	21.1526	18.6457	18.2684	20.5156	17.6329	11.6589	14.1258	16.2293	16.2011	18.4278	16.116	14.9481	18.0234	19.6381	17.6651	13.3715	9.03073	9.73776	9.84921	10.0947	10.4012	10.9439	9.32415	12.2353	13.7226	8.89919	8.90441	9.66278	12.5225	14.2399	16.3536	11.1426	9.54333	7.5668	6.98004	8.34063	10.4174	9.21093	9.01437	10.6255	14.1834	10.0336	8.591	9.57934	10.3546	7.15618	6.11141	5.80856	6.59414	6.07305	7.09481	5.74459	4.1043	2.89785	0.613245	0.995782	2.89028	3.54644	5.60528	5.61407	5.60281	3.86242	3.81365	5.41042	3.11965	3.75121	3.65112	4.09783	5.92458	5.75262	3.29345	5.17153	3.90347	3.04354	2.93987	3.85894	4.5187	5.88336	6.46768	5.91171	6.92727	5.30392	5.69668	7.33862	3.96963	3.80795	4.77834	5.81805	3.18838	1.68829	-0.876166	-1.70887	-1.56254	-0.748236	-0.427344	0.742242	1.1145	0.897852	-0.229041	1.15359	0.7008	0.682855	0.028772	-0.594977	-0.859351	0.00628052	-1.30546	-0.785376	-0.0947937	-5.11283	-6.49644	-9.41614	-12.4324	-10.598	-10.3141	-9.09983	-8.44983	-14.6451	-16.1889	-17.706	-16.6109	-18.3909	-16.1765	-9.66654	-7.02097	-3.52311	-3.73206	-5.02943	-5.16651	-6.91209	-11.6082	-8.82505	-6.80222	-6.8469	-5.72098	-8.59199	-9.31431
2016	BC.int	1170	BC. F	50.4494	-119.15	-15.9989	-16.3275	-14.5609	-9.02631	-5.0048	-1.91001	-2.80692	-7.7418	-8.68647	-9.77439	-6.89521	-4.51304	-1.36686	-3.69727	-9.29337	-6.54771	-4.42841	-4.71183	-3.35642	-3.00321	-2.3317	-0.428015	-2.38514	-3.63376	-6.74094	-3.32422	-0.763403	0.0107971	-2.76777	-5.60438	-5.53867	-7.74225	-10.2503	-8.03446	-3.1941	-0.783667	-3.22336	-5.88135	-3.86472	-2.65565	-1.66224	-0.103583	0.489343	0.71676	2.41509	2.17632	0.873773	0.152368	0.468622	0.240106	-0.908453	-1.01371	-1.31	-3.27381	-1.41379	-0.297156	2.30215	2.50494	0.91485	0.669916	-0.677832	2.16796	2.75472	4.35754	4.81082	2.11797	0.85647	1.09771	1.63934	3.82794	3.65484	1.55496	-0.203497	0.489557	0.603998	0.385767	-0.389532	0.751733	4.10421	4.77932	4.32232	3.48181	4.32479	2.46774	1.77456	4.0248	1.48956	3.58575	5.36721	7.38076	8.9122	10.2111	10.8117	9.67959	3.40057	4.36724	6.58614	9.43551	13.3348	8.73974	8.69348	8.87933	8.14147	6.04159	5.78588	8.13876	9.259	12.4164	15.6108	15.8998	17.7079	16.83	12.2991	10.6921	7.52023	7.68957	8.97051	10.8608	11.8619	8.9945	9.46166	13.2824	16.6616	17.2545	13.1832	9.83676	13.9106	17.7211	9.28216	9.04699	10.4033	9.06591	9.0361	12.2818	14.6306	15.6276	15.6455	16.3037	13.7238	8.40591	9.58413	9.89315	8.05258	9.5281	13.6841	14.4963	11.9163	6.41622	8.36816	7.73919	10.4983	14.2127	15.1651	13.7414	16.905	19.7117	22.4918	23.3785	22.5231	16.2364	14.248	9.35363	9.89529	11.9217	10.0976	6.93853	8.73284	10.5231	12.3647	9.52398	9.89724	15.3019	14.2376	16.2501	13.1219	11.2567	14.5153	17.3288	20.2239	20.823	22.8151	20.2208	17.2015	19.4604	14.946	12.416	8.82574	12.3642	15.3009	15.9678	12.5279	15.2963	14.8686	15.994	15.8051	16.4109	12.8371	13.2643	15.1536	17.6652	15.1249	17.0821	18.2177	16.7453	16.8993	19.8833	20.2796	20.0907	19.8161	21.9991	23.4839	17.5305	15.4486	17.2312	15.6869	14.6113	18.6016	20.8426	18.2982	16.6066	15.2984	16.2663	15.3442	17.4929	18.1526	20.0543	20.2006	20.6715	22.1152	21.1526	18.6457	18.2684	20.5156	17.6329	11.6589	14.1258	16.2293	16.2011	18.4278	16.116	14.9481	18.0234	19.6381	17.6651	13.3715	9.03073	9.73776	9.84921	10.0947	10.4012	10.9439	9.32415	12.2353	13.7226	8.89919	8.90441	9.66278	12.5225	14.2399	16.3536	11.1426	9.54333	7.5668	6.98004	8.34063	10.4174	9.21093	9.01437	10.6255	14.1834	10.0336	8.591	9.57934	10.3546	7.15618	6.11141	5.80856	6.59414	6.07305	7.09481	5.74459	4.1043	2.89785	0.613245	0.995782	2.89028	3.54644	5.60528	5.61407	5.60281	3.86242	3.81365	5.41042	3.11965	3.75121	3.65112	4.09783	5.92458	5.75262	3.29345	5.17153	3.90347	3.04354	2.93987	3.85894	4.5187	5.88336	6.46768	5.91171	6.92727	5.30392	5.69668	7.33862	3.96963	3.80795	4.77834	5.81805	3.18838	1.68829	-0.876166	-1.70887	-1.56254	-0.748236	-0.427344	0.742242	1.1145	0.897852	-0.229041	1.15359	0.7008	0.682855	0.028772	-0.594977	-0.859351	0.00628052	-1.30546	-0.785376	-0.0947937	-5.11283	-6.49644	-9.41614	-12.4324	-10.598	-10.3141	-9.09983	-8.44983	-14.6451	-16.1889	-17.706	-16.6109	-18.3909	-16.1765	-9.66654	-7.02097	-3.52311	-3.73206	-5.02943	-5.16651	-6.91209	-11.6082	-8.82505	-6.80222	-6.8469	-5.72098	-8.59199	-9.31431
2016	BC.int	1171	BC. F	50.4494	-119.15	-15.9989	-16.3275	-14.5609	-9.02631	-5.0048	-1.91001	-2.80692	-7.7418	-8.68647	-9.77439	-6.89521	-4.51304	-1.36686	-3.69727	-9.29337	-6.54771	-4.42841	-4.71183	-3.35642	-3.00321	-2.3317	-0.428015	-2.38514	-3.63376	-6.74094	-3.32422	-0.763403	0.0107971	-2.76777	-5.60438	-5.53867	-7.74225	-10.2503	-8.03446	-3.1941	-0.783667	-3.22336	-5.88135	-3.86472	-2.65565	-1.66224	-0.103583	0.489343	0.71676	2.41509	2.17632	0.873773	0.152368	0.468622	0.240106	-0.908453	-1.01371	-1.31	-3.27381	-1.41379	-0.297156	2.30215	2.50494	0.91485	0.669916	-0.677832	2.16796	2.75472	4.35754	4.81082	2.11797	0.85647	1.09771	1.63934	3.82794	3.65484	1.55496	-0.203497	0.489557	0.603998	0.385767	-0.389532	0.751733	4.10421	4.77932	4.32232	3.48181	4.32479	2.46774	1.77456	4.0248	1.48956	3.58575	5.36721	7.38076	8.9122	10.2111	10.8117	9.67959	3.40057	4.36724	6.58614	9.43551	13.3348	8.73974	8.69348	8.87933	8.14147	6.04159	5.78588	8.13876	9.259	12.4164	15.6108	15.8998	17.7079	16.83	12.2991	10.6921	7.52023	7.68957	8.97051	10.8608	11.8619	8.9945	9.46166	13.2824	16.6616	17.2545	13.1832	9.83676	13.9106	17.7211	9.28216	9.04699	10.4033	9.06591	9.0361	12.2818	14.6306	15.6276	15.6455	16.3037	13.7238	8.40591	9.58413	9.89315	8.05258	9.5281	13.6841	14.4963	11.9163	6.41622	8.36816	7.73919	10.4983	14.2127	15.1651	13.7414	16.905	19.7117	22.4918	23.3785	22.5231	16.2364	14.248	9.35363	9.89529	11.9217	10.0976	6.93853	8.73284	10.5231	12.3647	9.52398	9.89724	15.3019	14.2376	16.2501	13.1219	11.2567	14.5153	17.3288	20.2239	20.823	22.8151	20.2208	17.2015	19.4604	14.946	12.416	8.82574	12.3642	15.3009	15.9678	12.5279	15.2963	14.8686	15.994	15.8051	16.4109	12.8371	13.2643	15.1536	17.6652	15.1249	17.0821	18.2177	16.7453	16.8993	19.8833	20.2796	20.0907	19.8161	21.9991	23.4839	17.5305	15.4486	17.2312	15.6869	14.6113	18.6016	20.8426	18.2982	16.6066	15.2984	16.2663	15.3442	17.4929	18.1526	20.0543	20.2006	20.6715	22.1152	21.1526	18.6457	18.2684	20.5156	17.6329	11.6589	14.1258	16.2293	16.2011	18.4278	16.116	14.9481	18.0234	19.6381	17.6651	13.3715	9.03073	9.73776	9.84921	10.0947	10.4012	10.9439	9.32415	12.2353	13.7226	8.89919	8.90441	9.66278	12.5225	14.2399	16.3536	11.1426	9.54333	7.5668	6.98004	8.34063	10.4174	9.21093	9.01437	10.6255	14.1834	10.0336	8.591	9.57934	10.3546	7.15618	6.11141	5.80856	6.59414	6.07305	7.09481	5.74459	4.1043	2.89785	0.613245	0.995782	2.89028	3.54644	5.60528	5.61407	5.60281	3.86242	3.81365	5.41042	3.11965	3.75121	3.65112	4.09783	5.92458	5.75262	3.29345	5.17153	3.90347	3.04354	2.93987	3.85894	4.5187	5.88336	6.46768	5.91171	6.92727	5.30392	5.69668	7.33862	3.96963	3.80795	4.77834	5.81805	3.18838	1.68829	-0.876166	-1.70887	-1.56254	-0.748236	-0.427344	0.742242	1.1145	0.897852	-0.229041	1.15359	0.7008	0.682855	0.028772	-0.594977	-0.859351	0.00628052	-1.30546	-0.785376	-0.0947937	-5.11283	-6.49644	-9.41614	-12.4324	-10.598	-10.3141	-9.09983	-8.44983	-14.6451	-16.1889	-17.706	-16.6109	-18.3909	-16.1765	-9.66654	-7.02097	-3.52311	-3.73206	-5.02943	-5.16651	-6.91209	-11.6082	-8.82505	-6.80222	-6.8469	-5.72098	-8.59199	-9.31431
2016	BC.int	1172	BC. F	50.4494	-119.15	-15.9989	-16.3275	-14.5609	-9.02631	-5.0048	-1.91001	-2.80692	-7.7418	-8.68647	-9.77439	-6.89521	-4.51304	-1.36686	-3.69727	-9.29337	-6.54771	-4.42841	-4.71183	-3.35642	-3.00321	-2.3317	-0.428015	-2.38514	-3.63376	-6.74094	-3.32422	-0.763403	0.0107971	-2.76777	-5.60438	-5.53867	-7.74225	-10.2503	-8.03446	-3.1941	-0.783667	-3.22336	-5.88135	-3.86472	-2.65565	-1.66224	-0.103583	0.489343	0.71676	2.41509	2.17632	0.873773	0.152368	0.468622	0.240106	-0.908453	-1.01371	-1.31	-3.27381	-1.41379	-0.297156	2.30215	2.50494	0.91485	0.669916	-0.677832	2.16796	2.75472	4.35754	4.81082	2.11797	0.85647	1.09771	1.63934	3.82794	3.65484	1.55496	-0.203497	0.489557	0.603998	0.385767	-0.389532	0.751733	4.10421	4.77932	4.32232	3.48181	4.32479	2.46774	1.77456	4.0248	1.48956	3.58575	5.36721	7.38076	8.9122	10.2111	10.8117	9.67959	3.40057	4.36724	6.58614	9.43551	13.3348	8.73974	8.69348	8.87933	8.14147	6.04159	5.78588	8.13876	9.259	12.4164	15.6108	15.8998	17.7079	16.83	12.2991	10.6921	7.52023	7.68957	8.97051	10.8608	11.8619	8.9945	9.46166	13.2824	16.6616	17.2545	13.1832	9.83676	13.9106	17.7211	9.28216	9.04699	10.4033	9.06591	9.0361	12.2818	14.6306	15.6276	15.6455	16.3037	13.7238	8.40591	9.58413	9.89315	8.05258	9.5281	13.6841	14.4963	11.9163	6.41622	8.36816	7.73919	10.4983	14.2127	15.1651	13.7414	16.905	19.7117	22.4918	23.3785	22.5231	16.2364	14.248	9.35363	9.89529	11.9217	10.0976	6.93853	8.73284	10.5231	12.3647	9.52398	9.89724	15.3019	14.2376	16.2501	13.1219	11.2567	14.5153	17.3288	20.2239	20.823	22.8151	20.2208	17.2015	19.4604	14.946	12.416	8.82574	12.3642	15.3009	15.9678	12.5279	15.2963	14.8686	15.994	15.8051	16.4109	12.8371	13.2643	15.1536	17.6652	15.1249	17.0821	18.2177	16.7453	16.8993	19.8833	20.2796	20.0907	19.8161	21.9991	23.4839	17.5305	15.4486	17.2312	15.6869	14.6113	18.6016	20.8426	18.2982	16.6066	15.2984	16.2663	15.3442	17.4929	18.1526	20.0543	20.2006	20.6715	22.1152	21.1526	18.6457	18.2684	20.5156	17.6329	11.6589	14.1258	16.2293	16.2011	18.4278	16.116	14.9481	18.0234	19.6381	17.6651	13.3715	9.03073	9.73776	9.84921	10.0947	10.4012	10.9439	9.32415	12.2353	13.7226	8.89919	8.90441	9.66278	12.5225	14.2399	16.3536	11.1426	9.54333	7.5668	6.98004	8.34063	10.4174	9.21093	9.01437	10.6255	14.1834	10.0336	8.591	9.57934	10.3546	7.15618	6.11141	5.80856	6.59414	6.07305	7.09481	5.74459	4.1043	2.89785	0.613245	0.995782	2.89028	3.54644	5.60528	5.61407	5.60281	3.86242	3.81365	5.41042	3.11965	3.75121	3.65112	4.09783	5.92458	5.75262	3.29345	5.17153	3.90347	3.04354	2.93987	3.85894	4.5187	5.88336	6.46768	5.91171	6.92727	5.30392	5.69668	7.33862	3.96963	3.80795	4.77834	5.81805	3.18838	1.68829	-0.876166	-1.70887	-1.56254	-0.748236	-0.427344	0.742242	1.1145	0.897852	-0.229041	1.15359	0.7008	0.682855	0.028772	-0.594977	-0.859351	0.00628052	-1.30546	-0.785376	-0.0947937	-5.11283	-6.49644	-9.41614	-12.4324	-10.598	-10.3141	-9.09983	-8.44983	-14.6451	-16.1889	-17.706	-16.6109	-18.3909	-16.1765	-9.66654	-7.02097	-3.52311	-3.73206	-5.02943	-5.16651	-6.91209	-11.6082	-8.82505	-6.80222	-6.8469	-5.72098	-8.59199	-9.31431
2016	BC.int	1173	BC. F	50.4494	-119.15	-15.9989	-16.3275	-14.5609	-9.02631	-5.0048	-1.91001	-2.80692	-7.7418	-8.68647	-9.77439	-6.89521	-4.51304	-1.36686	-3.69727	-9.29337	-6.54771	-4.42841	-4.71183	-3.35642	-3.00321	-2.3317	-0.428015	-2.38514	-3.63376	-6.74094	-3.32422	-0.763403	0.0107971	-2.76777	-5.60438	-5.53867	-7.74225	-10.2503	-8.03446	-3.1941	-0.783667	-3.22336	-5.88135	-3.86472	-2.65565	-1.66224	-0.103583	0.489343	0.71676	2.41509	2.17632	0.873773	0.152368	0.468622	0.240106	-0.908453	-1.01371	-1.31	-3.27381	-1.41379	-0.297156	2.30215	2.50494	0.91485	0.669916	-0.677832	2.16796	2.75472	4.35754	4.81082	2.11797	0.85647	1.09771	1.63934	3.82794	3.65484	1.55496	-0.203497	0.489557	0.603998	0.385767	-0.389532	0.751733	4.10421	4.77932	4.32232	3.48181	4.32479	2.46774	1.77456	4.0248	1.48956	3.58575	5.36721	7.38076	8.9122	10.2111	10.8117	9.67959	3.40057	4.36724	6.58614	9.43551	13.3348	8.73974	8.69348	8.87933	8.14147	6.04159	5.78588	8.13876	9.259	12.4164	15.6108	15.8998	17.7079	16.83	12.2991	10.6921	7.52023	7.68957	8.97051	10.8608	11.8619	8.9945	9.46166	13.2824	16.6616	17.2545	13.1832	9.83676	13.9106	17.7211	9.28216	9.04699	10.4033	9.06591	9.0361	12.2818	14.6306	15.6276	15.6455	16.3037	13.7238	8.40591	9.58413	9.89315	8.05258	9.5281	13.6841	14.4963	11.9163	6.41622	8.36816	7.73919	10.4983	14.2127	15.1651	13.7414	16.905	19.7117	22.4918	23.3785	22.5231	16.2364	14.248	9.35363	9.89529	11.9217	10.0976	6.93853	8.73284	10.5231	12.3647	9.52398	9.89724	15.3019	14.2376	16.2501	13.1219	11.2567	14.5153	17.3288	20.2239	20.823	22.8151	20.2208	17.2015	19.4604	14.946	12.416	8.82574	12.3642	15.3009	15.9678	12.5279	15.2963	14.8686	15.994	15.8051	16.4109	12.8371	13.2643	15.1536	17.6652	15.1249	17.0821	18.2177	16.7453	16.8993	19.8833	20.2796	20.0907	19.8161	21.9991	23.4839	17.5305	15.4486	17.2312	15.6869	14.6113	18.6016	20.8426	18.2982	16.6066	15.2984	16.2663	15.3442	17.4929	18.1526	20.0543	20.2006	20.6715	22.1152	21.1526	18.6457	18.2684	20.5156	17.6329	11.6589	14.1258	16.2293	16.2011	18.4278	16.116	14.9481	18.0234	19.6381	17.6651	13.3715	9.03073	9.73776	9.84921	10.0947	10.4012	10.9439	9.32415	12.2353	13.7226	8.89919	8.90441	9.66278	12.5225	14.2399	16.3536	11.1426	9.54333	7.5668	6.98004	8.34063	10.4174	9.21093	9.01437	10.6255	14.1834	10.0336	8.591	9.57934	10.3546	7.15618	6.11141	5.80856	6.59414	6.07305	7.09481	5.74459	4.1043	2.89785	0.613245	0.995782	2.89028	3.54644	5.60528	5.61407	5.60281	3.86242	3.81365	5.41042	3.11965	3.75121	3.65112	4.09783	5.92458	5.75262	3.29345	5.17153	3.90347	3.04354	2.93987	3.85894	4.5187	5.88336	6.46768	5.91171	6.92727	5.30392	5.69668	7.33862	3.96963	3.80795	4.77834	5.81805	3.18838	1.68829	-0.876166	-1.70887	-1.56254	-0.748236	-0.427344	0.742242	1.1145	0.897852	-0.229041	1.15359	0.7008	0.682855	0.028772	-0.594977	-0.859351	0.00628052	-1.30546	-0.785376	-0.0947937	-5.11283	-6.49644	-9.41614	-12.4324	-10.598	-10.3141	-9.09983	-8.44983	-14.6451	-16.1889	-17.706	-16.6109	-18.3909	-16.1765	-9.66654	-7.02097	-3.52311	-3.73206	-5.02943	-5.16651	-6.91209	-11.6082	-8.82505	-6.80222	-6.8469	-5.72098	-8.59199	-9.31431
2016	BC.int	1174	BC. H	49.0122	-118.512	-17.2608	-16.6552	-12.4541	-5.9065	-2.73279	-0.380713	-1.23771	-2.7555	-3.63544	-5.83994	-5.3613	-4.7652	-2.0441	-4.2013	-9.3769	-6.31516	-2.55326	-2.10297	-1.23249	-1.98386	-2.17701	-0.203406	-1.50358	-3.12543	-6.40311	-2.21943	-0.841895	-0.476813	-2.89347	-4.66126	-5.60187	-8.02799	-10.0797	-8.9899	-3.33561	-1.41334	-2.07954	-4.7028	-3.78889	-3.14396	-2.47059	-1.29566	0.550958	0.330957	0.913721	2.27776	1.02645	0.129144	0.102441	-0.757025	-1.223	-4.01267	-4.80982	-2.71717	-0.0418457	0.868036	2.56884	3.02456	0.0322815	0.635492	-1.21744	1.10781	2.12734	3.01431	4.14736	2.02947	-0.0544495	0.100031	0.480096	1.97271	2.21639	1.07461	-1.08112	-0.198065	0.537622	0.586481	0.71261	0.842737	4.47915	5.16198	3.54711	3.45019	3.96813	3.22775	2.36038	3.11498	0.813318	2.51409	5.33685	7.02804	8.92752	10.3688	10.1259	9.45571	3.01534	4.28088	8.51733	10.744	12.8744	10.2661	9.86233	10.9102	8.8262	5.76373	3.35796	6.38339	8.93563	11.7489	14.4241	15.6707	16.87	16.0972	12.6452	10.9452	6.30648	7.17059	9.11184	9.07153	10.1439	6.40795	9.29693	13.0792	15.5936	15.9737	14.3682	11.2529	14.6796	17.0804	11.7606	8.05853	10.5824	11.0003	9.50286	11.2319	12.085	12.3381	13.5413	15.8191	14.0135	6.58349	9.91561	9.22247	9.82009	8.84698	11.7344	14.0406	12.2728	8.35165	10.0523	9.4483	11.5976	14.7499	15.7355	14.8516	17.4322	19.5287	22.2174	23.2164	22.7069	16.9557	14.3023	9.20788	8.66064	12.3089	12.021	7.59838	8.87728	9.57345	12.0673	8.78008	10.7158	14.6763	14.6817	16.5362	14.1573	9.76303	13.733	17.0162	19.022	20.2007	22.0269	20.736	18.9382	19.979	17.25	14.0085	11.5444	14.4247	15.4466	13.9988	14.188	14.8259	14.8314	14.9109	16.2206	17.8669	13.0886	13.8305	15.2782	15.7741	15.882	17.5323	19.6557	15.099	17.4739	20.3542	20.9258	19.2266	19.7454	22.304	23.3676	20.7545	17.0155	18.344	17.3829	16.2553	19.3722	21.6036	19.473	15.2894	14.7823	13.863	15.3752	17.8621	19.4785	21.3597	21.292	22.1648	22.4241	21.8265	20.3906	19.0077	20.7794	20.106	13.992	15.1069	16.9259	17.2934	20.1059	18.0645	16.4166	19.129	20.0168	18.2498	14.0701	10.7096	10.5226	10.6385	12.1833	10.8894	11.7054	11.5241	12.4577	16.1217	11.3136	10.5157	11.4358	14.1861	15.4619	16.874	11.2979	11.3815	9.01293	8.38134	9.27709	11.0165	9.94421	10.7508	12.5604	14.7525	12.5124	11.6577	13.681	12.0599	8.63159	7.39999	7.51043	6.06912	6.08648	6.24423	7.17785	7.2236	6.54867	2.63781	3.04312	3.18194	3.05193	7.0133	6.52364	6.28954	5.68087	4.15597	4.20962	4.07012	4.58743	3.57345	3.9772	6.4681	6.84503	4.09796	5.69946	3.86077	3.45236	4.87408	5.06967	4.81262	5.10839	6.07595	5.77554	6.45922	5.49655	4.6813	6.46255	5.69857	3.05718	4.10433	5.39904	2.90359	3.40753	1.16351	-1.60636	-1.42814	-0.918646	-0.626898	0.861078	2.03277	0.105005	-0.25611	0.731928	1.0277	0.827448	-0.413489	-1.19095	-0.98432	-0.862769	-1.48881	-1.67402	-0.767249	-3.45588	-5.28355	-7.75855	-10.1729	-9.94178	-9.11457	-8.81336	-8.28495	-12.7753	-16.3952	-16.6806	-13.611	-16.6536	-16.2996	-12.0418	-8.82071	-6.03495	-8.84107	-7.86252	-5.66337	-5.93778	-8.94263	-9.18851	-7.11637	-10.178	-6.67313	-9.61963	-12.4352
2016	BC.int	1175	BC. H	49.0122	-118.512	-17.2608	-16.6552	-12.4541	-5.9065	-2.73279	-0.380713	-1.23771	-2.7555	-3.63544	-5.83994	-5.3613	-4.7652	-2.0441	-4.2013	-9.3769	-6.31516	-2.55326	-2.10297	-1.23249	-1.98386	-2.17701	-0.203406	-1.50358	-3.12543	-6.40311	-2.21943	-0.841895	-0.476813	-2.89347	-4.66126	-5.60187	-8.02799	-10.0797	-8.9899	-3.33561	-1.41334	-2.07954	-4.7028	-3.78889	-3.14396	-2.47059	-1.29566	0.550958	0.330957	0.913721	2.27776	1.02645	0.129144	0.102441	-0.757025	-1.223	-4.01267	-4.80982	-2.71717	-0.0418457	0.868036	2.56884	3.02456	0.0322815	0.635492	-1.21744	1.10781	2.12734	3.01431	4.14736	2.02947	-0.0544495	0.100031	0.480096	1.97271	2.21639	1.07461	-1.08112	-0.198065	0.537622	0.586481	0.71261	0.842737	4.47915	5.16198	3.54711	3.45019	3.96813	3.22775	2.36038	3.11498	0.813318	2.51409	5.33685	7.02804	8.92752	10.3688	10.1259	9.45571	3.01534	4.28088	8.51733	10.744	12.8744	10.2661	9.86233	10.9102	8.8262	5.76373	3.35796	6.38339	8.93563	11.7489	14.4241	15.6707	16.87	16.0972	12.6452	10.9452	6.30648	7.17059	9.11184	9.07153	10.1439	6.40795	9.29693	13.0792	15.5936	15.9737	14.3682	11.2529	14.6796	17.0804	11.7606	8.05853	10.5824	11.0003	9.50286	11.2319	12.085	12.3381	13.5413	15.8191	14.0135	6.58349	9.91561	9.22247	9.82009	8.84698	11.7344	14.0406	12.2728	8.35165	10.0523	9.4483	11.5976	14.7499	15.7355	14.8516	17.4322	19.5287	22.2174	23.2164	22.7069	16.9557	14.3023	9.20788	8.66064	12.3089	12.021	7.59838	8.87728	9.57345	12.0673	8.78008	10.7158	14.6763	14.6817	16.5362	14.1573	9.76303	13.733	17.0162	19.022	20.2007	22.0269	20.736	18.9382	19.979	17.25	14.0085	11.5444	14.4247	15.4466	13.9988	14.188	14.8259	14.8314	14.9109	16.2206	17.8669	13.0886	13.8305	15.2782	15.7741	15.882	17.5323	19.6557	15.099	17.4739	20.3542	20.9258	19.2266	19.7454	22.304	23.3676	20.7545	17.0155	18.344	17.3829	16.2553	19.3722	21.6036	19.473	15.2894	14.7823	13.863	15.3752	17.8621	19.4785	21.3597	21.292	22.1648	22.4241	21.8265	20.3906	19.0077	20.7794	20.106	13.992	15.1069	16.9259	17.2934	20.1059	18.0645	16.4166	19.129	20.0168	18.2498	14.0701	10.7096	10.5226	10.6385	12.1833	10.8894	11.7054	11.5241	12.4577	16.1217	11.3136	10.5157	11.4358	14.1861	15.4619	16.874	11.2979	11.3815	9.01293	8.38134	9.27709	11.0165	9.94421	10.7508	12.5604	14.7525	12.5124	11.6577	13.681	12.0599	8.63159	7.39999	7.51043	6.06912	6.08648	6.24423	7.17785	7.2236	6.54867	2.63781	3.04312	3.18194	3.05193	7.0133	6.52364	6.28954	5.68087	4.15597	4.20962	4.07012	4.58743	3.57345	3.9772	6.4681	6.84503	4.09796	5.69946	3.86077	3.45236	4.87408	5.06967	4.81262	5.10839	6.07595	5.77554	6.45922	5.49655	4.6813	6.46255	5.69857	3.05718	4.10433	5.39904	2.90359	3.40753	1.16351	-1.60636	-1.42814	-0.918646	-0.626898	0.861078	2.03277	0.105005	-0.25611	0.731928	1.0277	0.827448	-0.413489	-1.19095	-0.98432	-0.862769	-1.48881	-1.67402	-0.767249	-3.45588	-5.28355	-7.75855	-10.1729	-9.94178	-9.11457	-8.81336	-8.28495	-12.7753	-16.3952	-16.6806	-13.611	-16.6536	-16.2996	-12.0418	-8.82071	-6.03495	-8.84107	-7.86252	-5.66337	-5.93778	-8.94263	-9.18851	-7.11637	-10.178	-6.67313	-9.61963	-12.4352
2016	BC.int	1176	BC. H	49.0122	-118.512	-17.2608	-16.6552	-12.4541	-5.9065	-2.73279	-0.380713	-1.23771	-2.7555	-3.63544	-5.83994	-5.3613	-4.7652	-2.0441	-4.2013	-9.3769	-6.31516	-2.55326	-2.10297	-1.23249	-1.98386	-2.17701	-0.203406	-1.50358	-3.12543	-6.40311	-2.21943	-0.841895	-0.476813	-2.89347	-4.66126	-5.60187	-8.02799	-10.0797	-8.9899	-3.33561	-1.41334	-2.07954	-4.7028	-3.78889	-3.14396	-2.47059	-1.29566	0.550958	0.330957	0.913721	2.27776	1.02645	0.129144	0.102441	-0.757025	-1.223	-4.01267	-4.80982	-2.71717	-0.0418457	0.868036	2.56884	3.02456	0.0322815	0.635492	-1.21744	1.10781	2.12734	3.01431	4.14736	2.02947	-0.0544495	0.100031	0.480096	1.97271	2.21639	1.07461	-1.08112	-0.198065	0.537622	0.586481	0.71261	0.842737	4.47915	5.16198	3.54711	3.45019	3.96813	3.22775	2.36038	3.11498	0.813318	2.51409	5.33685	7.02804	8.92752	10.3688	10.1259	9.45571	3.01534	4.28088	8.51733	10.744	12.8744	10.2661	9.86233	10.9102	8.8262	5.76373	3.35796	6.38339	8.93563	11.7489	14.4241	15.6707	16.87	16.0972	12.6452	10.9452	6.30648	7.17059	9.11184	9.07153	10.1439	6.40795	9.29693	13.0792	15.5936	15.9737	14.3682	11.2529	14.6796	17.0804	11.7606	8.05853	10.5824	11.0003	9.50286	11.2319	12.085	12.3381	13.5413	15.8191	14.0135	6.58349	9.91561	9.22247	9.82009	8.84698	11.7344	14.0406	12.2728	8.35165	10.0523	9.4483	11.5976	14.7499	15.7355	14.8516	17.4322	19.5287	22.2174	23.2164	22.7069	16.9557	14.3023	9.20788	8.66064	12.3089	12.021	7.59838	8.87728	9.57345	12.0673	8.78008	10.7158	14.6763	14.6817	16.5362	14.1573	9.76303	13.733	17.0162	19.022	20.2007	22.0269	20.736	18.9382	19.979	17.25	14.0085	11.5444	14.4247	15.4466	13.9988	14.188	14.8259	14.8314	14.9109	16.2206	17.8669	13.0886	13.8305	15.2782	15.7741	15.882	17.5323	19.6557	15.099	17.4739	20.3542	20.9258	19.2266	19.7454	22.304	23.3676	20.7545	17.0155	18.344	17.3829	16.2553	19.3722	21.6036	19.473	15.2894	14.7823	13.863	15.3752	17.8621	19.4785	21.3597	21.292	22.1648	22.4241	21.8265	20.3906	19.0077	20.7794	20.106	13.992	15.1069	16.9259	17.2934	20.1059	18.0645	16.4166	19.129	20.0168	18.2498	14.0701	10.7096	10.5226	10.6385	12.1833	10.8894	11.7054	11.5241	12.4577	16.1217	11.3136	10.5157	11.4358	14.1861	15.4619	16.874	11.2979	11.3815	9.01293	8.38134	9.27709	11.0165	9.94421	10.7508	12.5604	14.7525	12.5124	11.6577	13.681	12.0599	8.63159	7.39999	7.51043	6.06912	6.08648	6.24423	7.17785	7.2236	6.54867	2.63781	3.04312	3.18194	3.05193	7.0133	6.52364	6.28954	5.68087	4.15597	4.20962	4.07012	4.58743	3.57345	3.9772	6.4681	6.84503	4.09796	5.69946	3.86077	3.45236	4.87408	5.06967	4.81262	5.10839	6.07595	5.77554	6.45922	5.49655	4.6813	6.46255	5.69857	3.05718	4.10433	5.39904	2.90359	3.40753	1.16351	-1.60636	-1.42814	-0.918646	-0.626898	0.861078	2.03277	0.105005	-0.25611	0.731928	1.0277	0.827448	-0.413489	-1.19095	-0.98432	-0.862769	-1.48881	-1.67402	-0.767249	-3.45588	-5.28355	-7.75855	-10.1729	-9.94178	-9.11457	-8.81336	-8.28495	-12.7753	-16.3952	-16.6806	-13.611	-16.6536	-16.2996	-12.0418	-8.82071	-6.03495	-8.84107	-7.86252	-5.66337	-5.93778	-8.94263	-9.18851	-7.11637	-10.178	-6.67313	-9.61963	-12.4352
