## Supplementary Data 3 for "Climatic predictors of prominent honey bee (*Apis mellifera*) disease agents: *Varroa destructor*, *Melissococcus plutonius*, and *Vairimorpha* spp" (part 3 of 3)

### Sheet: Full season temperatures (continued)
Year	Location	Colony	Yard	t1_Latitud	t1_Longitu	2016-01-01	2016-01-02	2016-01-03	2016-01-04	2016-01-05	2016-01-06	2016-01-07	2016-01-08	2016-01-09	2016-01-10	2016-01-11	2016-01-12	2016-01-13	2016-01-14	2016-01-15	2016-01-16	2016-01-17	2016-01-18	2016-01-19	2016-01-20	2016-01-21	2016-01-22	2016-01-23	2016-01-24	2016-01-25	2016-01-26	2016-01-27	2016-01-28	2016-01-29	2016-01-30	2016-01-31	2016-02-01	2016-02-02	2016-02-03	2016-02-04	2016-02-05	2016-02-06	2016-02-07	2016-02-08	2016-02-09	2016-02-10	2016-02-11	2016-02-12	2016-02-13	2016-02-14	2016-02-15	2016-02-16	2016-02-17	2016-02-18	2016-02-19	2016-02-20	2016-02-21	2016-02-22	2016-02-23	2016-02-24	2016-02-25	2016-02-26	2016-02-27	2016-02-28	2016-02-29	2016-03-01	2016-03-02	2016-03-03	2016-03-04	2016-03-05	2016-03-06	2016-03-07	2016-03-08	2016-03-09	2016-03-10	2016-03-11	2016-03-12	2016-03-13	2016-03-14	2016-03-15	2016-03-16	2016-03-17	2016-03-18	2016-03-19	2016-03-20	2016-03-21	2016-03-22	2016-03-23	2016-03-24	2016-03-25	2016-03-26	2016-03-27	2016-03-28	2016-03-29	2016-03-30	2016-03-31	2016-04-01	2016-04-02	2016-04-03	2016-04-04	2016-04-05	2016-04-06	2016-04-07	2016-04-08	2016-04-09	2016-04-10	2016-04-11	2016-04-12	2016-04-13	2016-04-14	2016-04-15	2016-04-16	2016-04-17	2016-04-18	2016-04-19	2016-04-20	2016-04-21	2016-04-22	2016-04-23	2016-04-24	2016-04-25	2016-04-26	2016-04-27	2016-04-28	2016-04-29	2016-04-30	2016-05-01	2016-05-02	2016-05-03	2016-05-04	2016-05-05	2016-05-06	2016-05-07	2016-05-08	2016-05-09	2016-05-10	2016-05-11	2016-05-12	2016-05-13	2016-05-14	2016-05-15	2016-05-16	2016-05-17	2016-05-18	2016-05-19	2016-05-20	2016-05-21	2016-05-22	2016-05-23	2016-05-24	2016-05-25	2016-05-26	2016-05-27	2016-05-28	2016-05-29	2016-05-30	2016-05-31	2016-06-01	2016-06-02	2016-06-03	2016-06-04	2016-06-05	2016-06-06	2016-06-07	2016-06-08	2016-06-09	2016-06-10	2016-06-11	2016-06-12	2016-06-13	2016-06-14	2016-06-15	2016-06-16	2016-06-17	2016-06-18	2016-06-19	2016-06-20	2016-06-21	2016-06-22	2016-06-23	2016-06-24	2016-06-25	2016-06-26	2016-06-27	2016-06-28	2016-06-29	2016-06-30	2016-07-01	2016-07-02	2016-07-03	2016-07-04	2016-07-05	2016-07-06	2016-07-07	2016-07-08	2016-07-09	2016-07-10	2016-07-11	2016-07-12	2016-07-13	2016-07-14	2016-07-15	2016-07-16	2016-07-17	2016-07-18	2016-07-19	2016-07-20	2016-07-21	2016-07-22	2016-07-23	2016-07-24	2016-07-25	2016-07-26	2016-07-27	2016-07-28	2016-07-29	2016-07-30	2016-07-31	2016-08-01	2016-08-02	2016-08-03	2016-08-04	2016-08-05	2016-08-06	2016-08-07	2016-08-08	2016-08-09	2016-08-10	2016-08-11	2016-08-12	2016-08-13	2016-08-14	2016-08-15	2016-08-16	2016-08-17	2016-08-18	2016-08-19	2016-08-20	2016-08-21	2016-08-22	2016-08-23	2016-08-24	2016-08-25	2016-08-26	2016-08-27	2016-08-28	2016-08-29	2016-08-30	2016-08-31	2016-09-01	2016-09-02	2016-09-03	2016-09-04	2016-09-05	2016-09-06	2016-09-07	2016-09-08	2016-09-09	2016-09-10	2016-09-11	2016-09-12	2016-09-13	2016-09-14	2016-09-15	2016-09-16	2016-09-17	2016-09-18	2016-09-19	2016-09-20	2016-09-21	2016-09-22	2016-09-23	2016-09-24	2016-09-25	2016-09-26	2016-09-27	2016-09-28	2016-09-29	2016-09-30	2016-10-01	2016-10-02	2016-10-03	2016-10-04	2016-10-05	2016-10-06	2016-10-07	2016-10-08	2016-10-09	2016-10-10	2016-10-11	2016-10-12	2016-10-13	2016-10-14	2016-10-15	2016-10-16	2016-10-17	2016-10-18	2016-10-19	2016-10-20	2016-10-21	2016-10-22	2016-10-23	2016-10-24	2016-10-25	2016-10-26	2016-10-27	2016-10-28	2016-10-29	2016-10-30	2016-10-31	2016-11-01	2016-11-02	2016-11-03	2016-11-04	2016-11-05	2016-11-06	2016-11-07	2016-11-08	2016-11-09	2016-11-10	2016-11-11	2016-11-12	2016-11-13	2016-11-14	2016-11-15	2016-11-16	2016-11-17	2016-11-18	2016-11-19	2016-11-20	2016-11-21	2016-11-22	2016-11-23	2016-11-24	2016-11-25	2016-11-26	2016-11-27	2016-11-28	2016-11-29	2016-11-30	2016-12-01	2016-12-02	2016-12-03	2016-12-04	2016-12-05	2016-12-06	2016-12-07	2016-12-08	2016-12-09	2016-12-10	2016-12-11	2016-12-12	2016-12-13	2016-12-14	2016-12-15	2016-12-16	2016-12-17	2016-12-18	2016-12-19	2016-12-20	2016-12-21	2016-12-22	2016-12-23	2016-12-24	2016-12-25	2016-12-26	2016-12-27	2016-12-28	2016-12-29	2016-12-30	2016-12-31
2016	BC.int	1177	BC. H	49.0122	-118.512	-17.2608	-16.6552	-12.4541	-5.9065	-2.73279	-0.380713	-1.23771	-2.7555	-3.63544	-5.83994	-5.3613	-4.7652	-2.0441	-4.2013	-9.3769	-6.31516	-2.55326	-2.10297	-1.23249	-1.98386	-2.17701	-0.203406	-1.50358	-3.12543	-6.40311	-2.21943	-0.841895	-0.476813	-2.89347	-4.66126	-5.60187	-8.02799	-10.0797	-8.9899	-3.33561	-1.41334	-2.07954	-4.7028	-3.78889	-3.14396	-2.47059	-1.29566	0.550958	0.330957	0.913721	2.27776	1.02645	0.129144	0.102441	-0.757025	-1.223	-4.01267	-4.80982	-2.71717	-0.0418457	0.868036	2.56884	3.02456	0.0322815	0.635492	-1.21744	1.10781	2.12734	3.01431	4.14736	2.02947	-0.0544495	0.100031	0.480096	1.97271	2.21639	1.07461	-1.08112	-0.198065	0.537622	0.586481	0.71261	0.842737	4.47915	5.16198	3.54711	3.45019	3.96813	3.22775	2.36038	3.11498	0.813318	2.51409	5.33685	7.02804	8.92752	10.3688	10.1259	9.45571	3.01534	4.28088	8.51733	10.744	12.8744	10.2661	9.86233	10.9102	8.8262	5.76373	3.35796	6.38339	8.93563	11.7489	14.4241	15.6707	16.87	16.0972	12.6452	10.9452	6.30648	7.17059	9.11184	9.07153	10.1439	6.40795	9.29693	13.0792	15.5936	15.9737	14.3682	11.2529	14.6796	17.0804	11.7606	8.05853	10.5824	11.0003	9.50286	11.2319	12.085	12.3381	13.5413	15.8191	14.0135	6.58349	9.91561	9.22247	9.82009	8.84698	11.7344	14.0406	12.2728	8.35165	10.0523	9.4483	11.5976	14.7499	15.7355	14.8516	17.4322	19.5287	22.2174	23.2164	22.7069	16.9557	14.3023	9.20788	8.66064	12.3089	12.021	7.59838	8.87728	9.57345	12.0673	8.78008	10.7158	14.6763	14.6817	16.5362	14.1573	9.76303	13.733	17.0162	19.022	20.2007	22.0269	20.736	18.9382	19.979	17.25	14.0085	11.5444	14.4247	15.4466	13.9988	14.188	14.8259	14.8314	14.9109	16.2206	17.8669	13.0886	13.8305	15.2782	15.7741	15.882	17.5323	19.6557	15.099	17.4739	20.3542	20.9258	19.2266	19.7454	22.304	23.3676	20.7545	17.0155	18.344	17.3829	16.2553	19.3722	21.6036	19.473	15.2894	14.7823	13.863	15.3752	17.8621	19.4785	21.3597	21.292	22.1648	22.4241	21.8265	20.3906	19.0077	20.7794	20.106	13.992	15.1069	16.9259	17.2934	20.1059	18.0645	16.4166	19.129	20.0168	18.2498	14.0701	10.7096	10.5226	10.6385	12.1833	10.8894	11.7054	11.5241	12.4577	16.1217	11.3136	10.5157	11.4358	14.1861	15.4619	16.874	11.2979	11.3815	9.01293	8.38134	9.27709	11.0165	9.94421	10.7508	12.5604	14.7525	12.5124	11.6577	13.681	12.0599	8.63159	7.39999	7.51043	6.06912	6.08648	6.24423	7.17785	7.2236	6.54867	2.63781	3.04312	3.18194	3.05193	7.0133	6.52364	6.28954	5.68087	4.15597	4.20962	4.07012	4.58743	3.57345	3.9772	6.4681	6.84503	4.09796	5.69946	3.86077	3.45236	4.87408	5.06967	4.81262	5.10839	6.07595	5.77554	6.45922	5.49655	4.6813	6.46255	5.69857	3.05718	4.10433	5.39904	2.90359	3.40753	1.16351	-1.60636	-1.42814	-0.918646	-0.626898	0.861078	2.03277	0.105005	-0.25611	0.731928	1.0277	0.827448	-0.413489	-1.19095	-0.98432	-0.862769	-1.48881	-1.67402	-0.767249	-3.45588	-5.28355	-7.75855	-10.1729	-9.94178	-9.11457	-8.81336	-8.28495	-12.7753	-16.3952	-16.6806	-13.611	-16.6536	-16.2996	-12.0418	-8.82071	-6.03495	-8.84107	-7.86252	-5.66337	-5.93778	-8.94263	-9.18851	-7.11637	-10.178	-6.67313	-9.61963	-12.4352
2016	BC.int	1178	BC. F	50.4494	-119.15	-15.9989	-16.3275	-14.5609	-9.02631	-5.0048	-1.91001	-2.80692	-7.7418	-8.68647	-9.77439	-6.89521	-4.51304	-1.36686	-3.69727	-9.29337	-6.54771	-4.42841	-4.71183	-3.35642	-3.00321	-2.3317	-0.428015	-2.38514	-3.63376	-6.74094	-3.32422	-0.763403	0.0107971	-2.76777	-5.60438	-5.53867	-7.74225	-10.2503	-8.03446	-3.1941	-0.783667	-3.22336	-5.88135	-3.86472	-2.65565	-1.66224	-0.103583	0.489343	0.71676	2.41509	2.17632	0.873773	0.152368	0.468622	0.240106	-0.908453	-1.01371	-1.31	-3.27381	-1.41379	-0.297156	2.30215	2.50494	0.91485	0.669916	-0.677832	2.16796	2.75472	4.35754	4.81082	2.11797	0.85647	1.09771	1.63934	3.82794	3.65484	1.55496	-0.203497	0.489557	0.603998	0.385767	-0.389532	0.751733	4.10421	4.77932	4.32232	3.48181	4.32479	2.46774	1.77456	4.0248	1.48956	3.58575	5.36721	7.38076	8.9122	10.2111	10.8117	9.67959	3.40057	4.36724	6.58614	9.43551	13.3348	8.73974	8.69348	8.87933	8.14147	6.04159	5.78588	8.13876	9.259	12.4164	15.6108	15.8998	17.7079	16.83	12.2991	10.6921	7.52023	7.68957	8.97051	10.8608	11.8619	8.9945	9.46166	13.2824	16.6616	17.2545	13.1832	9.83676	13.9106	17.7211	9.28216	9.04699	10.4033	9.06591	9.0361	12.2818	14.6306	15.6276	15.6455	16.3037	13.7238	8.40591	9.58413	9.89315	8.05258	9.5281	13.6841	14.4963	11.9163	6.41622	8.36816	7.73919	10.4983	14.2127	15.1651	13.7414	16.905	19.7117	22.4918	23.3785	22.5231	16.2364	14.248	9.35363	9.89529	11.9217	10.0976	6.93853	8.73284	10.5231	12.3647	9.52398	9.89724	15.3019	14.2376	16.2501	13.1219	11.2567	14.5153	17.3288	20.2239	20.823	22.8151	20.2208	17.2015	19.4604	14.946	12.416	8.82574	12.3642	15.3009	15.9678	12.5279	15.2963	14.8686	15.994	15.8051	16.4109	12.8371	13.2643	15.1536	17.6652	15.1249	17.0821	18.2177	16.7453	16.8993	19.8833	20.2796	20.0907	19.8161	21.9991	23.4839	17.5305	15.4486	17.2312	15.6869	14.6113	18.6016	20.8426	18.2982	16.6066	15.2984	16.2663	15.3442	17.4929	18.1526	20.0543	20.2006	20.6715	22.1152	21.1526	18.6457	18.2684	20.5156	17.6329	11.6589	14.1258	16.2293	16.2011	18.4278	16.116	14.9481	18.0234	19.6381	17.6651	13.3715	9.03073	9.73776	9.84921	10.0947	10.4012	10.9439	9.32415	12.2353	13.7226	8.89919	8.90441	9.66278	12.5225	14.2399	16.3536	11.1426	9.54333	7.5668	6.98004	8.34063	10.4174	9.21093	9.01437	10.6255	14.1834	10.0336	8.591	9.57934	10.3546	7.15618	6.11141	5.80856	6.59414	6.07305	7.09481	5.74459	4.1043	2.89785	0.613245	0.995782	2.89028	3.54644	5.60528	5.61407	5.60281	3.86242	3.81365	5.41042	3.11965	3.75121	3.65112	4.09783	5.92458	5.75262	3.29345	5.17153	3.90347	3.04354	2.93987	3.85894	4.5187	5.88336	6.46768	5.91171	6.92727	5.30392	5.69668	7.33862	3.96963	3.80795	4.77834	5.81805	3.18838	1.68829	-0.876166	-1.70887	-1.56254	-0.748236	-0.427344	0.742242	1.1145	0.897852	-0.229041	1.15359	0.7008	0.682855	0.028772	-0.594977	-0.859351	0.00628052	-1.30546	-0.785376	-0.0947937	-5.11283	-6.49644	-9.41614	-12.4324	-10.598	-10.3141	-9.09983	-8.44983	-14.6451	-16.1889	-17.706	-16.6109	-18.3909	-16.1765	-9.66654	-7.02097	-3.52311	-3.73206	-5.02943	-5.16651	-6.91209	-11.6082	-8.82505	-6.80222	-6.8469	-5.72098	-8.59199	-9.31431
2016	BC.int	1179	BC. H	49.0122	-118.512	-17.2608	-16.6552	-12.4541	-5.9065	-2.73279	-0.380713	-1.23771	-2.7555	-3.63544	-5.83994	-5.3613	-4.7652	-2.0441	-4.2013	-9.3769	-6.31516	-2.55326	-2.10297	-1.23249	-1.98386	-2.17701	-0.203406	-1.50358	-3.12543	-6.40311	-2.21943	-0.841895	-0.476813	-2.89347	-4.66126	-5.60187	-8.02799	-10.0797	-8.9899	-3.33561	-1.41334	-2.07954	-4.7028	-3.78889	-3.14396	-2.47059	-1.29566	0.550958	0.330957	0.913721	2.27776	1.02645	0.129144	0.102441	-0.757025	-1.223	-4.01267	-4.80982	-2.71717	-0.0418457	0.868036	2.56884	3.02456	0.0322815	0.635492	-1.21744	1.10781	2.12734	3.01431	4.14736	2.02947	-0.0544495	0.100031	0.480096	1.97271	2.21639	1.07461	-1.08112	-0.198065	0.537622	0.586481	0.71261	0.842737	4.47915	5.16198	3.54711	3.45019	3.96813	3.22775	2.36038	3.11498	0.813318	2.51409	5.33685	7.02804	8.92752	10.3688	10.1259	9.45571	3.01534	4.28088	8.51733	10.744	12.8744	10.2661	9.86233	10.9102	8.8262	5.76373	3.35796	6.38339	8.93563	11.7489	14.4241	15.6707	16.87	16.0972	12.6452	10.9452	6.30648	7.17059	9.11184	9.07153	10.1439	6.40795	9.29693	13.0792	15.5936	15.9737	14.3682	11.2529	14.6796	17.0804	11.7606	8.05853	10.5824	11.0003	9.50286	11.2319	12.085	12.3381	13.5413	15.8191	14.0135	6.58349	9.91561	9.22247	9.82009	8.84698	11.7344	14.0406	12.2728	8.35165	10.0523	9.4483	11.5976	14.7499	15.7355	14.8516	17.4322	19.5287	22.2174	23.2164	22.7069	16.9557	14.3023	9.20788	8.66064	12.3089	12.021	7.59838	8.87728	9.57345	12.0673	8.78008	10.7158	14.6763	14.6817	16.5362	14.1573	9.76303	13.733	17.0162	19.022	20.2007	22.0269	20.736	18.9382	19.979	17.25	14.0085	11.5444	14.4247	15.4466	13.9988	14.188	14.8259	14.8314	14.9109	16.2206	17.8669	13.0886	13.8305	15.2782	15.7741	15.882	17.5323	19.6557	15.099	17.4739	20.3542	20.9258	19.2266	19.7454	22.304	23.3676	20.7545	17.0155	18.344	17.3829	16.2553	19.3722	21.6036	19.473	15.2894	14.7823	13.863	15.3752	17.8621	19.4785	21.3597	21.292	22.1648	22.4241	21.8265	20.3906	19.0077	20.7794	20.106	13.992	15.1069	16.9259	17.2934	20.1059	18.0645	16.4166	19.129	20.0168	18.2498	14.0701	10.7096	10.5226	10.6385	12.1833	10.8894	11.7054	11.5241	12.4577	16.1217	11.3136	10.5157	11.4358	14.1861	15.4619	16.874	11.2979	11.3815	9.01293	8.38134	9.27709	11.0165	9.94421	10.7508	12.5604	14.7525	12.5124	11.6577	13.681	12.0599	8.63159	7.39999	7.51043	6.06912	6.08648	6.24423	7.17785	7.2236	6.54867	2.63781	3.04312	3.18194	3.05193	7.0133	6.52364	6.28954	5.68087	4.15597	4.20962	4.07012	4.58743	3.57345	3.9772	6.4681	6.84503	4.09796	5.69946	3.86077	3.45236	4.87408	5.06967	4.81262	5.10839	6.07595	5.77554	6.45922	5.49655	4.6813	6.46255	5.69857	3.05718	4.10433	5.39904	2.90359	3.40753	1.16351	-1.60636	-1.42814	-0.918646	-0.626898	0.861078	2.03277	0.105005	-0.25611	0.731928	1.0277	0.827448	-0.413489	-1.19095	-0.98432	-0.862769	-1.48881	-1.67402	-0.767249	-3.45588	-5.28355	-7.75855	-10.1729	-9.94178	-9.11457	-8.81336	-8.28495	-12.7753	-16.3952	-16.6806	-13.611	-16.6536	-16.2996	-12.0418	-8.82071	-6.03495	-8.84107	-7.86252	-5.66337	-5.93778	-8.94263	-9.18851	-7.11637	-10.178	-6.67313	-9.61963	-12.4352
2016	BC.int	1180	BC. H	49.0122	-118.512	-17.2608	-16.6552	-12.4541	-5.9065	-2.73279	-0.380713	-1.23771	-2.7555	-3.63544	-5.83994	-5.3613	-4.7652	-2.0441	-4.2013	-9.3769	-6.31516	-2.55326	-2.10297	-1.23249	-1.98386	-2.17701	-0.203406	-1.50358	-3.12543	-6.40311	-2.21943	-0.841895	-0.476813	-2.89347	-4.66126	-5.60187	-8.02799	-10.0797	-8.9899	-3.33561	-1.41334	-2.07954	-4.7028	-3.78889	-3.14396	-2.47059	-1.29566	0.550958	0.330957	0.913721	2.27776	1.02645	0.129144	0.102441	-0.757025	-1.223	-4.01267	-4.80982	-2.71717	-0.0418457	0.868036	2.56884	3.02456	0.0322815	0.635492	-1.21744	1.10781	2.12734	3.01431	4.14736	2.02947	-0.0544495	0.100031	0.480096	1.97271	2.21639	1.07461	-1.08112	-0.198065	0.537622	0.586481	0.71261	0.842737	4.47915	5.16198	3.54711	3.45019	3.96813	3.22775	2.36038	3.11498	0.813318	2.51409	5.33685	7.02804	8.92752	10.3688	10.1259	9.45571	3.01534	4.28088	8.51733	10.744	12.8744	10.2661	9.86233	10.9102	8.8262	5.76373	3.35796	6.38339	8.93563	11.7489	14.4241	15.6707	16.87	16.0972	12.6452	10.9452	6.30648	7.17059	9.11184	9.07153	10.1439	6.40795	9.29693	13.0792	15.5936	15.9737	14.3682	11.2529	14.6796	17.0804	11.7606	8.05853	10.5824	11.0003	9.50286	11.2319	12.085	12.3381	13.5413	15.8191	14.0135	6.58349	9.91561	9.22247	9.82009	8.84698	11.7344	14.0406	12.2728	8.35165	10.0523	9.4483	11.5976	14.7499	15.7355	14.8516	17.4322	19.5287	22.2174	23.2164	22.7069	16.9557	14.3023	9.20788	8.66064	12.3089	12.021	7.59838	8.87728	9.57345	12.0673	8.78008	10.7158	14.6763	14.6817	16.5362	14.1573	9.76303	13.733	17.0162	19.022	20.2007	22.0269	20.736	18.9382	19.979	17.25	14.0085	11.5444	14.4247	15.4466	13.9988	14.188	14.8259	14.8314	14.9109	16.2206	17.8669	13.0886	13.8305	15.2782	15.7741	15.882	17.5323	19.6557	15.099	17.4739	20.3542	20.9258	19.2266	19.7454	22.304	23.3676	20.7545	17.0155	18.344	17.3829	16.2553	19.3722	21.6036	19.473	15.2894	14.7823	13.863	15.3752	17.8621	19.4785	21.3597	21.292	22.1648	22.4241	21.8265	20.3906	19.0077	20.7794	20.106	13.992	15.1069	16.9259	17.2934	20.1059	18.0645	16.4166	19.129	20.0168	18.2498	14.0701	10.7096	10.5226	10.6385	12.1833	10.8894	11.7054	11.5241	12.4577	16.1217	11.3136	10.5157	11.4358	14.1861	15.4619	16.874	11.2979	11.3815	9.01293	8.38134	9.27709	11.0165	9.94421	10.7508	12.5604	14.7525	12.5124	11.6577	13.681	12.0599	8.63159	7.39999	7.51043	6.06912	6.08648	6.24423	7.17785	7.2236	6.54867	2.63781	3.04312	3.18194	3.05193	7.0133	6.52364	6.28954	5.68087	4.15597	4.20962	4.07012	4.58743	3.57345	3.9772	6.4681	6.84503	4.09796	5.69946	3.86077	3.45236	4.87408	5.06967	4.81262	5.10839	6.07595	5.77554	6.45922	5.49655	4.6813	6.46255	5.69857	3.05718	4.10433	5.39904	2.90359	3.40753	1.16351	-1.60636	-1.42814	-0.918646	-0.626898	0.861078	2.03277	0.105005	-0.25611	0.731928	1.0277	0.827448	-0.413489	-1.19095	-0.98432	-0.862769	-1.48881	-1.67402	-0.767249	-3.45588	-5.28355	-7.75855	-10.1729	-9.94178	-9.11457	-8.81336	-8.28495	-12.7753	-16.3952	-16.6806	-13.611	-16.6536	-16.2996	-12.0418	-8.82071	-6.03495	-8.84107	-7.86252	-5.66337	-5.93778	-8.94263	-9.18851	-7.11637	-10.178	-6.67313	-9.61963	-12.4352
2016	BC.int	1181	BC. H	49.0122	-118.512	-17.2608	-16.6552	-12.4541	-5.9065	-2.73279	-0.380713	-1.23771	-2.7555	-3.63544	-5.83994	-5.3613	-4.7652	-2.0441	-4.2013	-9.3769	-6.31516	-2.55326	-2.10297	-1.23249	-1.98386	-2.17701	-0.203406	-1.50358	-3.12543	-6.40311	-2.21943	-0.841895	-0.476813	-2.89347	-4.66126	-5.60187	-8.02799	-10.0797	-8.9899	-3.33561	-1.41334	-2.07954	-4.7028	-3.78889	-3.14396	-2.47059	-1.29566	0.550958	0.330957	0.913721	2.27776	1.02645	0.129144	0.102441	-0.757025	-1.223	-4.01267	-4.80982	-2.71717	-0.0418457	0.868036	2.56884	3.02456	0.0322815	0.635492	-1.21744	1.10781	2.12734	3.01431	4.14736	2.02947	-0.0544495	0.100031	0.480096	1.97271	2.21639	1.07461	-1.08112	-0.198065	0.537622	0.586481	0.71261	0.842737	4.47915	5.16198	3.54711	3.45019	3.96813	3.22775	2.36038	3.11498	0.813318	2.51409	5.33685	7.02804	8.92752	10.3688	10.1259	9.45571	3.01534	4.28088	8.51733	10.744	12.8744	10.2661	9.86233	10.9102	8.8262	5.76373	3.35796	6.38339	8.93563	11.7489	14.4241	15.6707	16.87	16.0972	12.6452	10.9452	6.30648	7.17059	9.11184	9.07153	10.1439	6.40795	9.29693	13.0792	15.5936	15.9737	14.3682	11.2529	14.6796	17.0804	11.7606	8.05853	10.5824	11.0003	9.50286	11.2319	12.085	12.3381	13.5413	15.8191	14.0135	6.58349	9.91561	9.22247	9.82009	8.84698	11.7344	14.0406	12.2728	8.35165	10.0523	9.4483	11.5976	14.7499	15.7355	14.8516	17.4322	19.5287	22.2174	23.2164	22.7069	16.9557	14.3023	9.20788	8.66064	12.3089	12.021	7.59838	8.87728	9.57345	12.0673	8.78008	10.7158	14.6763	14.6817	16.5362	14.1573	9.76303	13.733	17.0162	19.022	20.2007	22.0269	20.736	18.9382	19.979	17.25	14.0085	11.5444	14.4247	15.4466	13.9988	14.188	14.8259	14.8314	14.9109	16.2206	17.8669	13.0886	13.8305	15.2782	15.7741	15.882	17.5323	19.6557	15.099	17.4739	20.3542	20.9258	19.2266	19.7454	22.304	23.3676	20.7545	17.0155	18.344	17.3829	16.2553	19.3722	21.6036	19.473	15.2894	14.7823	13.863	15.3752	17.8621	19.4785	21.3597	21.292	22.1648	22.4241	21.8265	20.3906	19.0077	20.7794	20.106	13.992	15.1069	16.9259	17.2934	20.1059	18.0645	16.4166	19.129	20.0168	18.2498	14.0701	10.7096	10.5226	10.6385	12.1833	10.8894	11.7054	11.5241	12.4577	16.1217	11.3136	10.5157	11.4358	14.1861	15.4619	16.874	11.2979	11.3815	9.01293	8.38134	9.27709	11.0165	9.94421	10.7508	12.5604	14.7525	12.5124	11.6577	13.681	12.0599	8.63159	7.39999	7.51043	6.06912	6.08648	6.24423	7.17785	7.2236	6.54867	2.63781	3.04312	3.18194	3.05193	7.0133	6.52364	6.28954	5.68087	4.15597	4.20962	4.07012	4.58743	3.57345	3.9772	6.4681	6.84503	4.09796	5.69946	3.86077	3.45236	4.87408	5.06967	4.81262	5.10839	6.07595	5.77554	6.45922	5.49655	4.6813	6.46255	5.69857	3.05718	4.10433	5.39904	2.90359	3.40753	1.16351	-1.60636	-1.42814	-0.918646	-0.626898	0.861078	2.03277	0.105005	-0.25611	0.731928	1.0277	0.827448	-0.413489	-1.19095	-0.98432	-0.862769	-1.48881	-1.67402	-0.767249	-3.45588	-5.28355	-7.75855	-10.1729	-9.94178	-9.11457	-8.81336	-8.28495	-12.7753	-16.3952	-16.6806	-13.611	-16.6536	-16.2996	-12.0418	-8.82071	-6.03495	-8.84107	-7.86252	-5.66337	-5.93778	-8.94263	-9.18851	-7.11637	-10.178	-6.67313	-9.61963	-12.4352
2016	BC.int	1182	BC. H	49.0122	-118.512	-17.2608	-16.6552	-12.4541	-5.9065	-2.73279	-0.380713	-1.23771	-2.7555	-3.63544	-5.83994	-5.3613	-4.7652	-2.0441	-4.2013	-9.3769	-6.31516	-2.55326	-2.10297	-1.23249	-1.98386	-2.17701	-0.203406	-1.50358	-3.12543	-6.40311	-2.21943	-0.841895	-0.476813	-2.89347	-4.66126	-5.60187	-8.02799	-10.0797	-8.9899	-3.33561	-1.41334	-2.07954	-4.7028	-3.78889	-3.14396	-2.47059	-1.29566	0.550958	0.330957	0.913721	2.27776	1.02645	0.129144	0.102441	-0.757025	-1.223	-4.01267	-4.80982	-2.71717	-0.0418457	0.868036	2.56884	3.02456	0.0322815	0.635492	-1.21744	1.10781	2.12734	3.01431	4.14736	2.02947	-0.0544495	0.100031	0.480096	1.97271	2.21639	1.07461	-1.08112	-0.198065	0.537622	0.586481	0.71261	0.842737	4.47915	5.16198	3.54711	3.45019	3.96813	3.22775	2.36038	3.11498	0.813318	2.51409	5.33685	7.02804	8.92752	10.3688	10.1259	9.45571	3.01534	4.28088	8.51733	10.744	12.8744	10.2661	9.86233	10.9102	8.8262	5.76373	3.35796	6.38339	8.93563	11.7489	14.4241	15.6707	16.87	16.0972	12.6452	10.9452	6.30648	7.17059	9.11184	9.07153	10.1439	6.40795	9.29693	13.0792	15.5936	15.9737	14.3682	11.2529	14.6796	17.0804	11.7606	8.05853	10.5824	11.0003	9.50286	11.2319	12.085	12.3381	13.5413	15.8191	14.0135	6.58349	9.91561	9.22247	9.82009	8.84698	11.7344	14.0406	12.2728	8.35165	10.0523	9.4483	11.5976	14.7499	15.7355	14.8516	17.4322	19.5287	22.2174	23.2164	22.7069	16.9557	14.3023	9.20788	8.66064	12.3089	12.021	7.59838	8.87728	9.57345	12.0673	8.78008	10.7158	14.6763	14.6817	16.5362	14.1573	9.76303	13.733	17.0162	19.022	20.2007	22.0269	20.736	18.9382	19.979	17.25	14.0085	11.5444	14.4247	15.4466	13.9988	14.188	14.8259	14.8314	14.9109	16.2206	17.8669	13.0886	13.8305	15.2782	15.7741	15.882	17.5323	19.6557	15.099	17.4739	20.3542	20.9258	19.2266	19.7454	22.304	23.3676	20.7545	17.0155	18.344	17.3829	16.2553	19.3722	21.6036	19.473	15.2894	14.7823	13.863	15.3752	17.8621	19.4785	21.3597	21.292	22.1648	22.4241	21.8265	20.3906	19.0077	20.7794	20.106	13.992	15.1069	16.9259	17.2934	20.1059	18.0645	16.4166	19.129	20.0168	18.2498	14.0701	10.7096	10.5226	10.6385	12.1833	10.8894	11.7054	11.5241	12.4577	16.1217	11.3136	10.5157	11.4358	14.1861	15.4619	16.874	11.2979	11.3815	9.01293	8.38134	9.27709	11.0165	9.94421	10.7508	12.5604	14.7525	12.5124	11.6577	13.681	12.0599	8.63159	7.39999	7.51043	6.06912	6.08648	6.24423	7.17785	7.2236	6.54867	2.63781	3.04312	3.18194	3.05193	7.0133	6.52364	6.28954	5.68087	4.15597	4.20962	4.07012	4.58743	3.57345	3.9772	6.4681	6.84503	4.09796	5.69946	3.86077	3.45236	4.87408	5.06967	4.81262	5.10839	6.07595	5.77554	6.45922	5.49655	4.6813	6.46255	5.69857	3.05718	4.10433	5.39904	2.90359	3.40753	1.16351	-1.60636	-1.42814	-0.918646	-0.626898	0.861078	2.03277	0.105005	-0.25611	0.731928	1.0277	0.827448	-0.413489	-1.19095	-0.98432	-0.862769	-1.48881	-1.67402	-0.767249	-3.45588	-5.28355	-7.75855	-10.1729	-9.94178	-9.11457	-8.81336	-8.28495	-12.7753	-16.3952	-16.6806	-13.611	-16.6536	-16.2996	-12.0418	-8.82071	-6.03495	-8.84107	-7.86252	-5.66337	-5.93778	-8.94263	-9.18851	-7.11637	-10.178	-6.67313	-9.61963	-12.4352
2016	BC.int	1183	BC. H	49.0122	-118.512	-17.2608	-16.6552	-12.4541	-5.9065	-2.73279	-0.380713	-1.23771	-2.7555	-3.63544	-5.83994	-5.3613	-4.7652	-2.0441	-4.2013	-9.3769	-6.31516	-2.55326	-2.10297	-1.23249	-1.98386	-2.17701	-0.203406	-1.50358	-3.12543	-6.40311	-2.21943	-0.841895	-0.476813	-2.89347	-4.66126	-5.60187	-8.02799	-10.0797	-8.9899	-3.33561	-1.41334	-2.07954	-4.7028	-3.78889	-3.14396	-2.47059	-1.29566	0.550958	0.330957	0.913721	2.27776	1.02645	0.129144	0.102441	-0.757025	-1.223	-4.01267	-4.80982	-2.71717	-0.0418457	0.868036	2.56884	3.02456	0.0322815	0.635492	-1.21744	1.10781	2.12734	3.01431	4.14736	2.02947	-0.0544495	0.100031	0.480096	1.97271	2.21639	1.07461	-1.08112	-0.198065	0.537622	0.586481	0.71261	0.842737	4.47915	5.16198	3.54711	3.45019	3.96813	3.22775	2.36038	3.11498	0.813318	2.51409	5.33685	7.02804	8.92752	10.3688	10.1259	9.45571	3.01534	4.28088	8.51733	10.744	12.8744	10.2661	9.86233	10.9102	8.8262	5.76373	3.35796	6.38339	8.93563	11.7489	14.4241	15.6707	16.87	16.0972	12.6452	10.9452	6.30648	7.17059	9.11184	9.07153	10.1439	6.40795	9.29693	13.0792	15.5936	15.9737	14.3682	11.2529	14.6796	17.0804	11.7606	8.05853	10.5824	11.0003	9.50286	11.2319	12.085	12.3381	13.5413	15.8191	14.0135	6.58349	9.91561	9.22247	9.82009	8.84698	11.7344	14.0406	12.2728	8.35165	10.0523	9.4483	11.5976	14.7499	15.7355	14.8516	17.4322	19.5287	22.2174	23.2164	22.7069	16.9557	14.3023	9.20788	8.66064	12.3089	12.021	7.59838	8.87728	9.57345	12.0673	8.78008	10.7158	14.6763	14.6817	16.5362	14.1573	9.76303	13.733	17.0162	19.022	20.2007	22.0269	20.736	18.9382	19.979	17.25	14.0085	11.5444	14.4247	15.4466	13.9988	14.188	14.8259	14.8314	14.9109	16.2206	17.8669	13.0886	13.8305	15.2782	15.7741	15.882	17.5323	19.6557	15.099	17.4739	20.3542	20.9258	19.2266	19.7454	22.304	23.3676	20.7545	17.0155	18.344	17.3829	16.2553	19.3722	21.6036	19.473	15.2894	14.7823	13.863	15.3752	17.8621	19.4785	21.3597	21.292	22.1648	22.4241	21.8265	20.3906	19.0077	20.7794	20.106	13.992	15.1069	16.9259	17.2934	20.1059	18.0645	16.4166	19.129	20.0168	18.2498	14.0701	10.7096	10.5226	10.6385	12.1833	10.8894	11.7054	11.5241	12.4577	16.1217	11.3136	10.5157	11.4358	14.1861	15.4619	16.874	11.2979	11.3815	9.01293	8.38134	9.27709	11.0165	9.94421	10.7508	12.5604	14.7525	12.5124	11.6577	13.681	12.0599	8.63159	7.39999	7.51043	6.06912	6.08648	6.24423	7.17785	7.2236	6.54867	2.63781	3.04312	3.18194	3.05193	7.0133	6.52364	6.28954	5.68087	4.15597	4.20962	4.07012	4.58743	3.57345	3.9772	6.4681	6.84503	4.09796	5.69946	3.86077	3.45236	4.87408	5.06967	4.81262	5.10839	6.07595	5.77554	6.45922	5.49655	4.6813	6.46255	5.69857	3.05718	4.10433	5.39904	2.90359	3.40753	1.16351	-1.60636	-1.42814	-0.918646	-0.626898	0.861078	2.03277	0.105005	-0.25611	0.731928	1.0277	0.827448	-0.413489	-1.19095	-0.98432	-0.862769	-1.48881	-1.67402	-0.767249	-3.45588	-5.28355	-7.75855	-10.1729	-9.94178	-9.11457	-8.81336	-8.28495	-12.7753	-16.3952	-16.6806	-13.611	-16.6536	-16.2996	-12.0418	-8.82071	-6.03495	-8.84107	-7.86252	-5.66337	-5.93778	-8.94263	-9.18851	-7.11637	-10.178	-6.67313	-9.61963	-12.4352
2016	BC.int	1184	BC. H	49.0122	-118.512	-17.2608	-16.6552	-12.4541	-5.9065	-2.73279	-0.380713	-1.23771	-2.7555	-3.63544	-5.83994	-5.3613	-4.7652	-2.0441	-4.2013	-9.3769	-6.31516	-2.55326	-2.10297	-1.23249	-1.98386	-2.17701	-0.203406	-1.50358	-3.12543	-6.40311	-2.21943	-0.841895	-0.476813	-2.89347	-4.66126	-5.60187	-8.02799	-10.0797	-8.9899	-3.33561	-1.41334	-2.07954	-4.7028	-3.78889	-3.14396	-2.47059	-1.29566	0.550958	0.330957	0.913721	2.27776	1.02645	0.129144	0.102441	-0.757025	-1.223	-4.01267	-4.80982	-2.71717	-0.0418457	0.868036	2.56884	3.02456	0.0322815	0.635492	-1.21744	1.10781	2.12734	3.01431	4.14736	2.02947	-0.0544495	0.100031	0.480096	1.97271	2.21639	1.07461	-1.08112	-0.198065	0.537622	0.586481	0.71261	0.842737	4.47915	5.16198	3.54711	3.45019	3.96813	3.22775	2.36038	3.11498	0.813318	2.51409	5.33685	7.02804	8.92752	10.3688	10.1259	9.45571	3.01534	4.28088	8.51733	10.744	12.8744	10.2661	9.86233	10.9102	8.8262	5.76373	3.35796	6.38339	8.93563	11.7489	14.4241	15.6707	16.87	16.0972	12.6452	10.9452	6.30648	7.17059	9.11184	9.07153	10.1439	6.40795	9.29693	13.0792	15.5936	15.9737	14.3682	11.2529	14.6796	17.0804	11.7606	8.05853	10.5824	11.0003	9.50286	11.2319	12.085	12.3381	13.5413	15.8191	14.0135	6.58349	9.91561	9.22247	9.82009	8.84698	11.7344	14.0406	12.2728	8.35165	10.0523	9.4483	11.5976	14.7499	15.7355	14.8516	17.4322	19.5287	22.2174	23.2164	22.7069	16.9557	14.3023	9.20788	8.66064	12.3089	12.021	7.59838	8.87728	9.57345	12.0673	8.78008	10.7158	14.6763	14.6817	16.5362	14.1573	9.76303	13.733	17.0162	19.022	20.2007	22.0269	20.736	18.9382	19.979	17.25	14.0085	11.5444	14.4247	15.4466	13.9988	14.188	14.8259	14.8314	14.9109	16.2206	17.8669	13.0886	13.8305	15.2782	15.7741	15.882	17.5323	19.6557	15.099	17.4739	20.3542	20.9258	19.2266	19.7454	22.304	23.3676	20.7545	17.0155	18.344	17.3829	16.2553	19.3722	21.6036	19.473	15.2894	14.7823	13.863	15.3752	17.8621	19.4785	21.3597	21.292	22.1648	22.4241	21.8265	20.3906	19.0077	20.7794	20.106	13.992	15.1069	16.9259	17.2934	20.1059	18.0645	16.4166	19.129	20.0168	18.2498	14.0701	10.7096	10.5226	10.6385	12.1833	10.8894	11.7054	11.5241	12.4577	16.1217	11.3136	10.5157	11.4358	14.1861	15.4619	16.874	11.2979	11.3815	9.01293	8.38134	9.27709	11.0165	9.94421	10.7508	12.5604	14.7525	12.5124	11.6577	13.681	12.0599	8.63159	7.39999	7.51043	6.06912	6.08648	6.24423	7.17785	7.2236	6.54867	2.63781	3.04312	3.18194	3.05193	7.0133	6.52364	6.28954	5.68087	4.15597	4.20962	4.07012	4.58743	3.57345	3.9772	6.4681	6.84503	4.09796	5.69946	3.86077	3.45236	4.87408	5.06967	4.81262	5.10839	6.07595	5.77554	6.45922	5.49655	4.6813	6.46255	5.69857	3.05718	4.10433	5.39904	2.90359	3.40753	1.16351	-1.60636	-1.42814	-0.918646	-0.626898	0.861078	2.03277	0.105005	-0.25611	0.731928	1.0277	0.827448	-0.413489	-1.19095	-0.98432	-0.862769	-1.48881	-1.67402	-0.767249	-3.45588	-5.28355	-7.75855	-10.1729	-9.94178	-9.11457	-8.81336	-8.28495	-12.7753	-16.3952	-16.6806	-13.611	-16.6536	-16.2996	-12.0418	-8.82071	-6.03495	-8.84107	-7.86252	-5.66337	-5.93778	-8.94263	-9.18851	-7.11637	-10.178	-6.67313	-9.61963	-12.4352
2016	BC.int	1185	BC. H	49.0122	-118.512	-17.2608	-16.6552	-12.4541	-5.9065	-2.73279	-0.380713	-1.23771	-2.7555	-3.63544	-5.83994	-5.3613	-4.7652	-2.0441	-4.2013	-9.3769	-6.31516	-2.55326	-2.10297	-1.23249	-1.98386	-2.17701	-0.203406	-1.50358	-3.12543	-6.40311	-2.21943	-0.841895	-0.476813	-2.89347	-4.66126	-5.60187	-8.02799	-10.0797	-8.9899	-3.33561	-1.41334	-2.07954	-4.7028	-3.78889	-3.14396	-2.47059	-1.29566	0.550958	0.330957	0.913721	2.27776	1.02645	0.129144	0.102441	-0.757025	-1.223	-4.01267	-4.80982	-2.71717	-0.0418457	0.868036	2.56884	3.02456	0.0322815	0.635492	-1.21744	1.10781	2.12734	3.01431	4.14736	2.02947	-0.0544495	0.100031	0.480096	1.97271	2.21639	1.07461	-1.08112	-0.198065	0.537622	0.586481	0.71261	0.842737	4.47915	5.16198	3.54711	3.45019	3.96813	3.22775	2.36038	3.11498	0.813318	2.51409	5.33685	7.02804	8.92752	10.3688	10.1259	9.45571	3.01534	4.28088	8.51733	10.744	12.8744	10.2661	9.86233	10.9102	8.8262	5.76373	3.35796	6.38339	8.93563	11.7489	14.4241	15.6707	16.87	16.0972	12.6452	10.9452	6.30648	7.17059	9.11184	9.07153	10.1439	6.40795	9.29693	13.0792	15.5936	15.9737	14.3682	11.2529	14.6796	17.0804	11.7606	8.05853	10.5824	11.0003	9.50286	11.2319	12.085	12.3381	13.5413	15.8191	14.0135	6.58349	9.91561	9.22247	9.82009	8.84698	11.7344	14.0406	12.2728	8.35165	10.0523	9.4483	11.5976	14.7499	15.7355	14.8516	17.4322	19.5287	22.2174	23.2164	22.7069	16.9557	14.3023	9.20788	8.66064	12.3089	12.021	7.59838	8.87728	9.57345	12.0673	8.78008	10.7158	14.6763	14.6817	16.5362	14.1573	9.76303	13.733	17.0162	19.022	20.2007	22.0269	20.736	18.9382	19.979	17.25	14.0085	11.5444	14.4247	15.4466	13.9988	14.188	14.8259	14.8314	14.9109	16.2206	17.8669	13.0886	13.8305	15.2782	15.7741	15.882	17.5323	19.6557	15.099	17.4739	20.3542	20.9258	19.2266	19.7454	22.304	23.3676	20.7545	17.0155	18.344	17.3829	16.2553	19.3722	21.6036	19.473	15.2894	14.7823	13.863	15.3752	17.8621	19.4785	21.3597	21.292	22.1648	22.4241	21.8265	20.3906	19.0077	20.7794	20.106	13.992	15.1069	16.9259	17.2934	20.1059	18.0645	16.4166	19.129	20.0168	18.2498	14.0701	10.7096	10.5226	10.6385	12.1833	10.8894	11.7054	11.5241	12.4577	16.1217	11.3136	10.5157	11.4358	14.1861	15.4619	16.874	11.2979	11.3815	9.01293	8.38134	9.27709	11.0165	9.94421	10.7508	12.5604	14.7525	12.5124	11.6577	13.681	12.0599	8.63159	7.39999	7.51043	6.06912	6.08648	6.24423	7.17785	7.2236	6.54867	2.63781	3.04312	3.18194	3.05193	7.0133	6.52364	6.28954	5.68087	4.15597	4.20962	4.07012	4.58743	3.57345	3.9772	6.4681	6.84503	4.09796	5.69946	3.86077	3.45236	4.87408	5.06967	4.81262	5.10839	6.07595	5.77554	6.45922	5.49655	4.6813	6.46255	5.69857	3.05718	4.10433	5.39904	2.90359	3.40753	1.16351	-1.60636	-1.42814	-0.918646	-0.626898	0.861078	2.03277	0.105005	-0.25611	0.731928	1.0277	0.827448	-0.413489	-1.19095	-0.98432	-0.862769	-1.48881	-1.67402	-0.767249	-3.45588	-5.28355	-7.75855	-10.1729	-9.94178	-9.11457	-8.81336	-8.28495	-12.7753	-16.3952	-16.6806	-13.611	-16.6536	-16.2996	-12.0418	-8.82071	-6.03495	-8.84107	-7.86252	-5.66337	-5.93778	-8.94263	-9.18851	-7.11637	-10.178	-6.67313	-9.61963	-12.4352
2016	BC.int	1186	BC. H	49.0122	-118.512	-17.2608	-16.6552	-12.4541	-5.9065	-2.73279	-0.380713	-1.23771	-2.7555	-3.63544	-5.83994	-5.3613	-4.7652	-2.0441	-4.2013	-9.3769	-6.31516	-2.55326	-2.10297	-1.23249	-1.98386	-2.17701	-0.203406	-1.50358	-3.12543	-6.40311	-2.21943	-0.841895	-0.476813	-2.89347	-4.66126	-5.60187	-8.02799	-10.0797	-8.9899	-3.33561	-1.41334	-2.07954	-4.7028	-3.78889	-3.14396	-2.47059	-1.29566	0.550958	0.330957	0.913721	2.27776	1.02645	0.129144	0.102441	-0.757025	-1.223	-4.01267	-4.80982	-2.71717	-0.0418457	0.868036	2.56884	3.02456	0.0322815	0.635492	-1.21744	1.10781	2.12734	3.01431	4.14736	2.02947	-0.0544495	0.100031	0.480096	1.97271	2.21639	1.07461	-1.08112	-0.198065	0.537622	0.586481	0.71261	0.842737	4.47915	5.16198	3.54711	3.45019	3.96813	3.22775	2.36038	3.11498	0.813318	2.51409	5.33685	7.02804	8.92752	10.3688	10.1259	9.45571	3.01534	4.28088	8.51733	10.744	12.8744	10.2661	9.86233	10.9102	8.8262	5.76373	3.35796	6.38339	8.93563	11.7489	14.4241	15.6707	16.87	16.0972	12.6452	10.9452	6.30648	7.17059	9.11184	9.07153	10.1439	6.40795	9.29693	13.0792	15.5936	15.9737	14.3682	11.2529	14.6796	17.0804	11.7606	8.05853	10.5824	11.0003	9.50286	11.2319	12.085	12.3381	13.5413	15.8191	14.0135	6.58349	9.91561	9.22247	9.82009	8.84698	11.7344	14.0406	12.2728	8.35165	10.0523	9.4483	11.5976	14.7499	15.7355	14.8516	17.4322	19.5287	22.2174	23.2164	22.7069	16.9557	14.3023	9.20788	8.66064	12.3089	12.021	7.59838	8.87728	9.57345	12.0673	8.78008	10.7158	14.6763	14.6817	16.5362	14.1573	9.76303	13.733	17.0162	19.022	20.2007	22.0269	20.736	18.9382	19.979	17.25	14.0085	11.5444	14.4247	15.4466	13.9988	14.188	14.8259	14.8314	14.9109	16.2206	17.8669	13.0886	13.8305	15.2782	15.7741	15.882	17.5323	19.6557	15.099	17.4739	20.3542	20.9258	19.2266	19.7454	22.304	23.3676	20.7545	17.0155	18.344	17.3829	16.2553	19.3722	21.6036	19.473	15.2894	14.7823	13.863	15.3752	17.8621	19.4785	21.3597	21.292	22.1648	22.4241	21.8265	20.3906	19.0077	20.7794	20.106	13.992	15.1069	16.9259	17.2934	20.1059	18.0645	16.4166	19.129	20.0168	18.2498	14.0701	10.7096	10.5226	10.6385	12.1833	10.8894	11.7054	11.5241	12.4577	16.1217	11.3136	10.5157	11.4358	14.1861	15.4619	16.874	11.2979	11.3815	9.01293	8.38134	9.27709	11.0165	9.94421	10.7508	12.5604	14.7525	12.5124	11.6577	13.681	12.0599	8.63159	7.39999	7.51043	6.06912	6.08648	6.24423	7.17785	7.2236	6.54867	2.63781	3.04312	3.18194	3.05193	7.0133	6.52364	6.28954	5.68087	4.15597	4.20962	4.07012	4.58743	3.57345	3.9772	6.4681	6.84503	4.09796	5.69946	3.86077	3.45236	4.87408	5.06967	4.81262	5.10839	6.07595	5.77554	6.45922	5.49655	4.6813	6.46255	5.69857	3.05718	4.10433	5.39904	2.90359	3.40753	1.16351	-1.60636	-1.42814	-0.918646	-0.626898	0.861078	2.03277	0.105005	-0.25611	0.731928	1.0277	0.827448	-0.413489	-1.19095	-0.98432	-0.862769	-1.48881	-1.67402	-0.767249	-3.45588	-5.28355	-7.75855	-10.1729	-9.94178	-9.11457	-8.81336	-8.28495	-12.7753	-16.3952	-16.6806	-13.611	-16.6536	-16.2996	-12.0418	-8.82071	-6.03495	-8.84107	-7.86252	-5.66337	-5.93778	-8.94263	-9.18851	-7.11637	-10.178	-6.67313	-9.61963	-12.4352
2016	BC.int	1187	BC. H	49.0122	-118.512	-17.2608	-16.6552	-12.4541	-5.9065	-2.73279	-0.380713	-1.23771	-2.7555	-3.63544	-5.83994	-5.3613	-4.7652	-2.0441	-4.2013	-9.3769	-6.31516	-2.55326	-2.10297	-1.23249	-1.98386	-2.17701	-0.203406	-1.50358	-3.12543	-6.40311	-2.21943	-0.841895	-0.476813	-2.89347	-4.66126	-5.60187	-8.02799	-10.0797	-8.9899	-3.33561	-1.41334	-2.07954	-4.7028	-3.78889	-3.14396	-2.47059	-1.29566	0.550958	0.330957	0.913721	2.27776	1.02645	0.129144	0.102441	-0.757025	-1.223	-4.01267	-4.80982	-2.71717	-0.0418457	0.868036	2.56884	3.02456	0.0322815	0.635492	-1.21744	1.10781	2.12734	3.01431	4.14736	2.02947	-0.0544495	0.100031	0.480096	1.97271	2.21639	1.07461	-1.08112	-0.198065	0.537622	0.586481	0.71261	0.842737	4.47915	5.16198	3.54711	3.45019	3.96813	3.22775	2.36038	3.11498	0.813318	2.51409	5.33685	7.02804	8.92752	10.3688	10.1259	9.45571	3.01534	4.28088	8.51733	10.744	12.8744	10.2661	9.86233	10.9102	8.8262	5.76373	3.35796	6.38339	8.93563	11.7489	14.4241	15.6707	16.87	16.0972	12.6452	10.9452	6.30648	7.17059	9.11184	9.07153	10.1439	6.40795	9.29693	13.0792	15.5936	15.9737	14.3682	11.2529	14.6796	17.0804	11.7606	8.05853	10.5824	11.0003	9.50286	11.2319	12.085	12.3381	13.5413	15.8191	14.0135	6.58349	9.91561	9.22247	9.82009	8.84698	11.7344	14.0406	12.2728	8.35165	10.0523	9.4483	11.5976	14.7499	15.7355	14.8516	17.4322	19.5287	22.2174	23.2164	22.7069	16.9557	14.3023	9.20788	8.66064	12.3089	12.021	7.59838	8.87728	9.57345	12.0673	8.78008	10.7158	14.6763	14.6817	16.5362	14.1573	9.76303	13.733	17.0162	19.022	20.2007	22.0269	20.736	18.9382	19.979	17.25	14.0085	11.5444	14.4247	15.4466	13.9988	14.188	14.8259	14.8314	14.9109	16.2206	17.8669	13.0886	13.8305	15.2782	15.7741	15.882	17.5323	19.6557	15.099	17.4739	20.3542	20.9258	19.2266	19.7454	22.304	23.3676	20.7545	17.0155	18.344	17.3829	16.2553	19.3722	21.6036	19.473	15.2894	14.7823	13.863	15.3752	17.8621	19.4785	21.3597	21.292	22.1648	22.4241	21.8265	20.3906	19.0077	20.7794	20.106	13.992	15.1069	16.9259	17.2934	20.1059	18.0645	16.4166	19.129	20.0168	18.2498	14.0701	10.7096	10.5226	10.6385	12.1833	10.8894	11.7054	11.5241	12.4577	16.1217	11.3136	10.5157	11.4358	14.1861	15.4619	16.874	11.2979	11.3815	9.01293	8.38134	9.27709	11.0165	9.94421	10.7508	12.5604	14.7525	12.5124	11.6577	13.681	12.0599	8.63159	7.39999	7.51043	6.06912	6.08648	6.24423	7.17785	7.2236	6.54867	2.63781	3.04312	3.18194	3.05193	7.0133	6.52364	6.28954	5.68087	4.15597	4.20962	4.07012	4.58743	3.57345	3.9772	6.4681	6.84503	4.09796	5.69946	3.86077	3.45236	4.87408	5.06967	4.81262	5.10839	6.07595	5.77554	6.45922	5.49655	4.6813	6.46255	5.69857	3.05718	4.10433	5.39904	2.90359	3.40753	1.16351	-1.60636	-1.42814	-0.918646	-0.626898	0.861078	2.03277	0.105005	-0.25611	0.731928	1.0277	0.827448	-0.413489	-1.19095	-0.98432	-0.862769	-1.48881	-1.67402	-0.767249	-3.45588	-5.28355	-7.75855	-10.1729	-9.94178	-9.11457	-8.81336	-8.28495	-12.7753	-16.3952	-16.6806	-13.611	-16.6536	-16.2996	-12.0418	-8.82071	-6.03495	-8.84107	-7.86252	-5.66337	-5.93778	-8.94263	-9.18851	-7.11637	-10.178	-6.67313	-9.61963	-12.4352
2016	BC.int	1188	BC. H	49.0122	-118.512	-17.2608	-16.6552	-12.4541	-5.9065	-2.73279	-0.380713	-1.23771	-2.7555	-3.63544	-5.83994	-5.3613	-4.7652	-2.0441	-4.2013	-9.3769	-6.31516	-2.55326	-2.10297	-1.23249	-1.98386	-2.17701	-0.203406	-1.50358	-3.12543	-6.40311	-2.21943	-0.841895	-0.476813	-2.89347	-4.66126	-5.60187	-8.02799	-10.0797	-8.9899	-3.33561	-1.41334	-2.07954	-4.7028	-3.78889	-3.14396	-2.47059	-1.29566	0.550958	0.330957	0.913721	2.27776	1.02645	0.129144	0.102441	-0.757025	-1.223	-4.01267	-4.80982	-2.71717	-0.0418457	0.868036	2.56884	3.02456	0.0322815	0.635492	-1.21744	1.10781	2.12734	3.01431	4.14736	2.02947	-0.0544495	0.100031	0.480096	1.97271	2.21639	1.07461	-1.08112	-0.198065	0.537622	0.586481	0.71261	0.842737	4.47915	5.16198	3.54711	3.45019	3.96813	3.22775	2.36038	3.11498	0.813318	2.51409	5.33685	7.02804	8.92752	10.3688	10.1259	9.45571	3.01534	4.28088	8.51733	10.744	12.8744	10.2661	9.86233	10.9102	8.8262	5.76373	3.35796	6.38339	8.93563	11.7489	14.4241	15.6707	16.87	16.0972	12.6452	10.9452	6.30648	7.17059	9.11184	9.07153	10.1439	6.40795	9.29693	13.0792	15.5936	15.9737	14.3682	11.2529	14.6796	17.0804	11.7606	8.05853	10.5824	11.0003	9.50286	11.2319	12.085	12.3381	13.5413	15.8191	14.0135	6.58349	9.91561	9.22247	9.82009	8.84698	11.7344	14.0406	12.2728	8.35165	10.0523	9.4483	11.5976	14.7499	15.7355	14.8516	17.4322	19.5287	22.2174	23.2164	22.7069	16.9557	14.3023	9.20788	8.66064	12.3089	12.021	7.59838	8.87728	9.57345	12.0673	8.78008	10.7158	14.6763	14.6817	16.5362	14.1573	9.76303	13.733	17.0162	19.022	20.2007	22.0269	20.736	18.9382	19.979	17.25	14.0085	11.5444	14.4247	15.4466	13.9988	14.188	14.8259	14.8314	14.9109	16.2206	17.8669	13.0886	13.8305	15.2782	15.7741	15.882	17.5323	19.6557	15.099	17.4739	20.3542	20.9258	19.2266	19.7454	22.304	23.3676	20.7545	17.0155	18.344	17.3829	16.2553	19.3722	21.6036	19.473	15.2894	14.7823	13.863	15.3752	17.8621	19.4785	21.3597	21.292	22.1648	22.4241	21.8265	20.3906	19.0077	20.7794	20.106	13.992	15.1069	16.9259	17.2934	20.1059	18.0645	16.4166	19.129	20.0168	18.2498	14.0701	10.7096	10.5226	10.6385	12.1833	10.8894	11.7054	11.5241	12.4577	16.1217	11.3136	10.5157	11.4358	14.1861	15.4619	16.874	11.2979	11.3815	9.01293	8.38134	9.27709	11.0165	9.94421	10.7508	12.5604	14.7525	12.5124	11.6577	13.681	12.0599	8.63159	7.39999	7.51043	6.06912	6.08648	6.24423	7.17785	7.2236	6.54867	2.63781	3.04312	3.18194	3.05193	7.0133	6.52364	6.28954	5.68087	4.15597	4.20962	4.07012	4.58743	3.57345	3.9772	6.4681	6.84503	4.09796	5.69946	3.86077	3.45236	4.87408	5.06967	4.81262	5.10839	6.07595	5.77554	6.45922	5.49655	4.6813	6.46255	5.69857	3.05718	4.10433	5.39904	2.90359	3.40753	1.16351	-1.60636	-1.42814	-0.918646	-0.626898	0.861078	2.03277	0.105005	-0.25611	0.731928	1.0277	0.827448	-0.413489	-1.19095	-0.98432	-0.862769	-1.48881	-1.67402	-0.767249	-3.45588	-5.28355	-7.75855	-10.1729	-9.94178	-9.11457	-8.81336	-8.28495	-12.7753	-16.3952	-16.6806	-13.611	-16.6536	-16.2996	-12.0418	-8.82071	-6.03495	-8.84107	-7.86252	-5.66337	-5.93778	-8.94263	-9.18851	-7.11637	-10.178	-6.67313	-9.61963	-12.4352
2016	BC.int	1189	BC. H	49.0122	-118.512	-17.2608	-16.6552	-12.4541	-5.9065	-2.73279	-0.380713	-1.23771	-2.7555	-3.63544	-5.83994	-5.3613	-4.7652	-2.0441	-4.2013	-9.3769	-6.31516	-2.55326	-2.10297	-1.23249	-1.98386	-2.17701	-0.203406	-1.50358	-3.12543	-6.40311	-2.21943	-0.841895	-0.476813	-2.89347	-4.66126	-5.60187	-8.02799	-10.0797	-8.9899	-3.33561	-1.41334	-2.07954	-4.7028	-3.78889	-3.14396	-2.47059	-1.29566	0.550958	0.330957	0.913721	2.27776	1.02645	0.129144	0.102441	-0.757025	-1.223	-4.01267	-4.80982	-2.71717	-0.0418457	0.868036	2.56884	3.02456	0.0322815	0.635492	-1.21744	1.10781	2.12734	3.01431	4.14736	2.02947	-0.0544495	0.100031	0.480096	1.97271	2.21639	1.07461	-1.08112	-0.198065	0.537622	0.586481	0.71261	0.842737	4.47915	5.16198	3.54711	3.45019	3.96813	3.22775	2.36038	3.11498	0.813318	2.51409	5.33685	7.02804	8.92752	10.3688	10.1259	9.45571	3.01534	4.28088	8.51733	10.744	12.8744	10.2661	9.86233	10.9102	8.8262	5.76373	3.35796	6.38339	8.93563	11.7489	14.4241	15.6707	16.87	16.0972	12.6452	10.9452	6.30648	7.17059	9.11184	9.07153	10.1439	6.40795	9.29693	13.0792	15.5936	15.9737	14.3682	11.2529	14.6796	17.0804	11.7606	8.05853	10.5824	11.0003	9.50286	11.2319	12.085	12.3381	13.5413	15.8191	14.0135	6.58349	9.91561	9.22247	9.82009	8.84698	11.7344	14.0406	12.2728	8.35165	10.0523	9.4483	11.5976	14.7499	15.7355	14.8516	17.4322	19.5287	22.2174	23.2164	22.7069	16.9557	14.3023	9.20788	8.66064	12.3089	12.021	7.59838	8.87728	9.57345	12.0673	8.78008	10.7158	14.6763	14.6817	16.5362	14.1573	9.76303	13.733	17.0162	19.022	20.2007	22.0269	20.736	18.9382	19.979	17.25	14.0085	11.5444	14.4247	15.4466	13.9988	14.188	14.8259	14.8314	14.9109	16.2206	17.8669	13.0886	13.8305	15.2782	15.7741	15.882	17.5323	19.6557	15.099	17.4739	20.3542	20.9258	19.2266	19.7454	22.304	23.3676	20.7545	17.0155	18.344	17.3829	16.2553	19.3722	21.6036	19.473	15.2894	14.7823	13.863	15.3752	17.8621	19.4785	21.3597	21.292	22.1648	22.4241	21.8265	20.3906	19.0077	20.7794	20.106	13.992	15.1069	16.9259	17.2934	20.1059	18.0645	16.4166	19.129	20.0168	18.2498	14.0701	10.7096	10.5226	10.6385	12.1833	10.8894	11.7054	11.5241	12.4577	16.1217	11.3136	10.5157	11.4358	14.1861	15.4619	16.874	11.2979	11.3815	9.01293	8.38134	9.27709	11.0165	9.94421	10.7508	12.5604	14.7525	12.5124	11.6577	13.681	12.0599	8.63159	7.39999	7.51043	6.06912	6.08648	6.24423	7.17785	7.2236	6.54867	2.63781	3.04312	3.18194	3.05193	7.0133	6.52364	6.28954	5.68087	4.15597	4.20962	4.07012	4.58743	3.57345	3.9772	6.4681	6.84503	4.09796	5.69946	3.86077	3.45236	4.87408	5.06967	4.81262	5.10839	6.07595	5.77554	6.45922	5.49655	4.6813	6.46255	5.69857	3.05718	4.10433	5.39904	2.90359	3.40753	1.16351	-1.60636	-1.42814	-0.918646	-0.626898	0.861078	2.03277	0.105005	-0.25611	0.731928	1.0277	0.827448	-0.413489	-1.19095	-0.98432	-0.862769	-1.48881	-1.67402	-0.767249	-3.45588	-5.28355	-7.75855	-10.1729	-9.94178	-9.11457	-8.81336	-8.28495	-12.7753	-16.3952	-16.6806	-13.611	-16.6536	-16.2996	-12.0418	-8.82071	-6.03495	-8.84107	-7.86252	-5.66337	-5.93778	-8.94263	-9.18851	-7.11637	-10.178	-6.67313	-9.61963	-12.4352
2016	BC.int	1190	BC. H	49.0122	-118.512	-17.2608	-16.6552	-12.4541	-5.9065	-2.73279	-0.380713	-1.23771	-2.7555	-3.63544	-5.83994	-5.3613	-4.7652	-2.0441	-4.2013	-9.3769	-6.31516	-2.55326	-2.10297	-1.23249	-1.98386	-2.17701	-0.203406	-1.50358	-3.12543	-6.40311	-2.21943	-0.841895	-0.476813	-2.89347	-4.66126	-5.60187	-8.02799	-10.0797	-8.9899	-3.33561	-1.41334	-2.07954	-4.7028	-3.78889	-3.14396	-2.47059	-1.29566	0.550958	0.330957	0.913721	2.27776	1.02645	0.129144	0.102441	-0.757025	-1.223	-4.01267	-4.80982	-2.71717	-0.0418457	0.868036	2.56884	3.02456	0.0322815	0.635492	-1.21744	1.10781	2.12734	3.01431	4.14736	2.02947	-0.0544495	0.100031	0.480096	1.97271	2.21639	1.07461	-1.08112	-0.198065	0.537622	0.586481	0.71261	0.842737	4.47915	5.16198	3.54711	3.45019	3.96813	3.22775	2.36038	3.11498	0.813318	2.51409	5.33685	7.02804	8.92752	10.3688	10.1259	9.45571	3.01534	4.28088	8.51733	10.744	12.8744	10.2661	9.86233	10.9102	8.8262	5.76373	3.35796	6.38339	8.93563	11.7489	14.4241	15.6707	16.87	16.0972	12.6452	10.9452	6.30648	7.17059	9.11184	9.07153	10.1439	6.40795	9.29693	13.0792	15.5936	15.9737	14.3682	11.2529	14.6796	17.0804	11.7606	8.05853	10.5824	11.0003	9.50286	11.2319	12.085	12.3381	13.5413	15.8191	14.0135	6.58349	9.91561	9.22247	9.82009	8.84698	11.7344	14.0406	12.2728	8.35165	10.0523	9.4483	11.5976	14.7499	15.7355	14.8516	17.4322	19.5287	22.2174	23.2164	22.7069	16.9557	14.3023	9.20788	8.66064	12.3089	12.021	7.59838	8.87728	9.57345	12.0673	8.78008	10.7158	14.6763	14.6817	16.5362	14.1573	9.76303	13.733	17.0162	19.022	20.2007	22.0269	20.736	18.9382	19.979	17.25	14.0085	11.5444	14.4247	15.4466	13.9988	14.188	14.8259	14.8314	14.9109	16.2206	17.8669	13.0886	13.8305	15.2782	15.7741	15.882	17.5323	19.6557	15.099	17.4739	20.3542	20.9258	19.2266	19.7454	22.304	23.3676	20.7545	17.0155	18.344	17.3829	16.2553	19.3722	21.6036	19.473	15.2894	14.7823	13.863	15.3752	17.8621	19.4785	21.3597	21.292	22.1648	22.4241	21.8265	20.3906	19.0077	20.7794	20.106	13.992	15.1069	16.9259	17.2934	20.1059	18.0645	16.4166	19.129	20.0168	18.2498	14.0701	10.7096	10.5226	10.6385	12.1833	10.8894	11.7054	11.5241	12.4577	16.1217	11.3136	10.5157	11.4358	14.1861	15.4619	16.874	11.2979	11.3815	9.01293	8.38134	9.27709	11.0165	9.94421	10.7508	12.5604	14.7525	12.5124	11.6577	13.681	12.0599	8.63159	7.39999	7.51043	6.06912	6.08648	6.24423	7.17785	7.2236	6.54867	2.63781	3.04312	3.18194	3.05193	7.0133	6.52364	6.28954	5.68087	4.15597	4.20962	4.07012	4.58743	3.57345	3.9772	6.4681	6.84503	4.09796	5.69946	3.86077	3.45236	4.87408	5.06967	4.81262	5.10839	6.07595	5.77554	6.45922	5.49655	4.6813	6.46255	5.69857	3.05718	4.10433	5.39904	2.90359	3.40753	1.16351	-1.60636	-1.42814	-0.918646	-0.626898	0.861078	2.03277	0.105005	-0.25611	0.731928	1.0277	0.827448	-0.413489	-1.19095	-0.98432	-0.862769	-1.48881	-1.67402	-0.767249	-3.45588	-5.28355	-7.75855	-10.1729	-9.94178	-9.11457	-8.81336	-8.28495	-12.7753	-16.3952	-16.6806	-13.611	-16.6536	-16.2996	-12.0418	-8.82071	-6.03495	-8.84107	-7.86252	-5.66337	-5.93778	-8.94263	-9.18851	-7.11637	-10.178	-6.67313	-9.61963	-12.4352
2016	BC.int	1191	BC. H	49.0122	-118.512	-17.2608	-16.6552	-12.4541	-5.9065	-2.73279	-0.380713	-1.23771	-2.7555	-3.63544	-5.83994	-5.3613	-4.7652	-2.0441	-4.2013	-9.3769	-6.31516	-2.55326	-2.10297	-1.23249	-1.98386	-2.17701	-0.203406	-1.50358	-3.12543	-6.40311	-2.21943	-0.841895	-0.476813	-2.89347	-4.66126	-5.60187	-8.02799	-10.0797	-8.9899	-3.33561	-1.41334	-2.07954	-4.7028	-3.78889	-3.14396	-2.47059	-1.29566	0.550958	0.330957	0.913721	2.27776	1.02645	0.129144	0.102441	-0.757025	-1.223	-4.01267	-4.80982	-2.71717	-0.0418457	0.868036	2.56884	3.02456	0.0322815	0.635492	-1.21744	1.10781	2.12734	3.01431	4.14736	2.02947	-0.0544495	0.100031	0.480096	1.97271	2.21639	1.07461	-1.08112	-0.198065	0.537622	0.586481	0.71261	0.842737	4.47915	5.16198	3.54711	3.45019	3.96813	3.22775	2.36038	3.11498	0.813318	2.51409	5.33685	7.02804	8.92752	10.3688	10.1259	9.45571	3.01534	4.28088	8.51733	10.744	12.8744	10.2661	9.86233	10.9102	8.8262	5.76373	3.35796	6.38339	8.93563	11.7489	14.4241	15.6707	16.87	16.0972	12.6452	10.9452	6.30648	7.17059	9.11184	9.07153	10.1439	6.40795	9.29693	13.0792	15.5936	15.9737	14.3682	11.2529	14.6796	17.0804	11.7606	8.05853	10.5824	11.0003	9.50286	11.2319	12.085	12.3381	13.5413	15.8191	14.0135	6.58349	9.91561	9.22247	9.82009	8.84698	11.7344	14.0406	12.2728	8.35165	10.0523	9.4483	11.5976	14.7499	15.7355	14.8516	17.4322	19.5287	22.2174	23.2164	22.7069	16.9557	14.3023	9.20788	8.66064	12.3089	12.021	7.59838	8.87728	9.57345	12.0673	8.78008	10.7158	14.6763	14.6817	16.5362	14.1573	9.76303	13.733	17.0162	19.022	20.2007	22.0269	20.736	18.9382	19.979	17.25	14.0085	11.5444	14.4247	15.4466	13.9988	14.188	14.8259	14.8314	14.9109	16.2206	17.8669	13.0886	13.8305	15.2782	15.7741	15.882	17.5323	19.6557	15.099	17.4739	20.3542	20.9258	19.2266	19.7454	22.304	23.3676	20.7545	17.0155	18.344	17.3829	16.2553	19.3722	21.6036	19.473	15.2894	14.7823	13.863	15.3752	17.8621	19.4785	21.3597	21.292	22.1648	22.4241	21.8265	20.3906	19.0077	20.7794	20.106	13.992	15.1069	16.9259	17.2934	20.1059	18.0645	16.4166	19.129	20.0168	18.2498	14.0701	10.7096	10.5226	10.6385	12.1833	10.8894	11.7054	11.5241	12.4577	16.1217	11.3136	10.5157	11.4358	14.1861	15.4619	16.874	11.2979	11.3815	9.01293	8.38134	9.27709	11.0165	9.94421	10.7508	12.5604	14.7525	12.5124	11.6577	13.681	12.0599	8.63159	7.39999	7.51043	6.06912	6.08648	6.24423	7.17785	7.2236	6.54867	2.63781	3.04312	3.18194	3.05193	7.0133	6.52364	6.28954	5.68087	4.15597	4.20962	4.07012	4.58743	3.57345	3.9772	6.4681	6.84503	4.09796	5.69946	3.86077	3.45236	4.87408	5.06967	4.81262	5.10839	6.07595	5.77554	6.45922	5.49655	4.6813	6.46255	5.69857	3.05718	4.10433	5.39904	2.90359	3.40753	1.16351	-1.60636	-1.42814	-0.918646	-0.626898	0.861078	2.03277	0.105005	-0.25611	0.731928	1.0277	0.827448	-0.413489	-1.19095	-0.98432	-0.862769	-1.48881	-1.67402	-0.767249	-3.45588	-5.28355	-7.75855	-10.1729	-9.94178	-9.11457	-8.81336	-8.28495	-12.7753	-16.3952	-16.6806	-13.611	-16.6536	-16.2996	-12.0418	-8.82071	-6.03495	-8.84107	-7.86252	-5.66337	-5.93778	-8.94263	-9.18851	-7.11637	-10.178	-6.67313	-9.61963	-12.4352
2016	BC.int	1192	BC. H	49.0122	-118.512	-17.2608	-16.6552	-12.4541	-5.9065	-2.73279	-0.380713	-1.23771	-2.7555	-3.63544	-5.83994	-5.3613	-4.7652	-2.0441	-4.2013	-9.3769	-6.31516	-2.55326	-2.10297	-1.23249	-1.98386	-2.17701	-0.203406	-1.50358	-3.12543	-6.40311	-2.21943	-0.841895	-0.476813	-2.89347	-4.66126	-5.60187	-8.02799	-10.0797	-8.9899	-3.33561	-1.41334	-2.07954	-4.7028	-3.78889	-3.14396	-2.47059	-1.29566	0.550958	0.330957	0.913721	2.27776	1.02645	0.129144	0.102441	-0.757025	-1.223	-4.01267	-4.80982	-2.71717	-0.0418457	0.868036	2.56884	3.02456	0.0322815	0.635492	-1.21744	1.10781	2.12734	3.01431	4.14736	2.02947	-0.0544495	0.100031	0.480096	1.97271	2.21639	1.07461	-1.08112	-0.198065	0.537622	0.586481	0.71261	0.842737	4.47915	5.16198	3.54711	3.45019	3.96813	3.22775	2.36038	3.11498	0.813318	2.51409	5.33685	7.02804	8.92752	10.3688	10.1259	9.45571	3.01534	4.28088	8.51733	10.744	12.8744	10.2661	9.86233	10.9102	8.8262	5.76373	3.35796	6.38339	8.93563	11.7489	14.4241	15.6707	16.87	16.0972	12.6452	10.9452	6.30648	7.17059	9.11184	9.07153	10.1439	6.40795	9.29693	13.0792	15.5936	15.9737	14.3682	11.2529	14.6796	17.0804	11.7606	8.05853	10.5824	11.0003	9.50286	11.2319	12.085	12.3381	13.5413	15.8191	14.0135	6.58349	9.91561	9.22247	9.82009	8.84698	11.7344	14.0406	12.2728	8.35165	10.0523	9.4483	11.5976	14.7499	15.7355	14.8516	17.4322	19.5287	22.2174	23.2164	22.7069	16.9557	14.3023	9.20788	8.66064	12.3089	12.021	7.59838	8.87728	9.57345	12.0673	8.78008	10.7158	14.6763	14.6817	16.5362	14.1573	9.76303	13.733	17.0162	19.022	20.2007	22.0269	20.736	18.9382	19.979	17.25	14.0085	11.5444	14.4247	15.4466	13.9988	14.188	14.8259	14.8314	14.9109	16.2206	17.8669	13.0886	13.8305	15.2782	15.7741	15.882	17.5323	19.6557	15.099	17.4739	20.3542	20.9258	19.2266	19.7454	22.304	23.3676	20.7545	17.0155	18.344	17.3829	16.2553	19.3722	21.6036	19.473	15.2894	14.7823	13.863	15.3752	17.8621	19.4785	21.3597	21.292	22.1648	22.4241	21.8265	20.3906	19.0077	20.7794	20.106	13.992	15.1069	16.9259	17.2934	20.1059	18.0645	16.4166	19.129	20.0168	18.2498	14.0701	10.7096	10.5226	10.6385	12.1833	10.8894	11.7054	11.5241	12.4577	16.1217	11.3136	10.5157	11.4358	14.1861	15.4619	16.874	11.2979	11.3815	9.01293	8.38134	9.27709	11.0165	9.94421	10.7508	12.5604	14.7525	12.5124	11.6577	13.681	12.0599	8.63159	7.39999	7.51043	6.06912	6.08648	6.24423	7.17785	7.2236	6.54867	2.63781	3.04312	3.18194	3.05193	7.0133	6.52364	6.28954	5.68087	4.15597	4.20962	4.07012	4.58743	3.57345	3.9772	6.4681	6.84503	4.09796	5.69946	3.86077	3.45236	4.87408	5.06967	4.81262	5.10839	6.07595	5.77554	6.45922	5.49655	4.6813	6.46255	5.69857	3.05718	4.10433	5.39904	2.90359	3.40753	1.16351	-1.60636	-1.42814	-0.918646	-0.626898	0.861078	2.03277	0.105005	-0.25611	0.731928	1.0277	0.827448	-0.413489	-1.19095	-0.98432	-0.862769	-1.48881	-1.67402	-0.767249	-3.45588	-5.28355	-7.75855	-10.1729	-9.94178	-9.11457	-8.81336	-8.28495	-12.7753	-16.3952	-16.6806	-13.611	-16.6536	-16.2996	-12.0418	-8.82071	-6.03495	-8.84107	-7.86252	-5.66337	-5.93778	-8.94263	-9.18851	-7.11637	-10.178	-6.67313	-9.61963	-12.4352
2016	BC.int	1193	BC. H	49.0122	-118.512	-17.2608	-16.6552	-12.4541	-5.9065	-2.73279	-0.380713	-1.23771	-2.7555	-3.63544	-5.83994	-5.3613	-4.7652	-2.0441	-4.2013	-9.3769	-6.31516	-2.55326	-2.10297	-1.23249	-1.98386	-2.17701	-0.203406	-1.50358	-3.12543	-6.40311	-2.21943	-0.841895	-0.476813	-2.89347	-4.66126	-5.60187	-8.02799	-10.0797	-8.9899	-3.33561	-1.41334	-2.07954	-4.7028	-3.78889	-3.14396	-2.47059	-1.29566	0.550958	0.330957	0.913721	2.27776	1.02645	0.129144	0.102441	-0.757025	-1.223	-4.01267	-4.80982	-2.71717	-0.0418457	0.868036	2.56884	3.02456	0.0322815	0.635492	-1.21744	1.10781	2.12734	3.01431	4.14736	2.02947	-0.0544495	0.100031	0.480096	1.97271	2.21639	1.07461	-1.08112	-0.198065	0.537622	0.586481	0.71261	0.842737	4.47915	5.16198	3.54711	3.45019	3.96813	3.22775	2.36038	3.11498	0.813318	2.51409	5.33685	7.02804	8.92752	10.3688	10.1259	9.45571	3.01534	4.28088	8.51733	10.744	12.8744	10.2661	9.86233	10.9102	8.8262	5.76373	3.35796	6.38339	8.93563	11.7489	14.4241	15.6707	16.87	16.0972	12.6452	10.9452	6.30648	7.17059	9.11184	9.07153	10.1439	6.40795	9.29693	13.0792	15.5936	15.9737	14.3682	11.2529	14.6796	17.0804	11.7606	8.05853	10.5824	11.0003	9.50286	11.2319	12.085	12.3381	13.5413	15.8191	14.0135	6.58349	9.91561	9.22247	9.82009	8.84698	11.7344	14.0406	12.2728	8.35165	10.0523	9.4483	11.5976	14.7499	15.7355	14.8516	17.4322	19.5287	22.2174	23.2164	22.7069	16.9557	14.3023	9.20788	8.66064	12.3089	12.021	7.59838	8.87728	9.57345	12.0673	8.78008	10.7158	14.6763	14.6817	16.5362	14.1573	9.76303	13.733	17.0162	19.022	20.2007	22.0269	20.736	18.9382	19.979	17.25	14.0085	11.5444	14.4247	15.4466	13.9988	14.188	14.8259	14.8314	14.9109	16.2206	17.8669	13.0886	13.8305	15.2782	15.7741	15.882	17.5323	19.6557	15.099	17.4739	20.3542	20.9258	19.2266	19.7454	22.304	23.3676	20.7545	17.0155	18.344	17.3829	16.2553	19.3722	21.6036	19.473	15.2894	14.7823	13.863	15.3752	17.8621	19.4785	21.3597	21.292	22.1648	22.4241	21.8265	20.3906	19.0077	20.7794	20.106	13.992	15.1069	16.9259	17.2934	20.1059	18.0645	16.4166	19.129	20.0168	18.2498	14.0701	10.7096	10.5226	10.6385	12.1833	10.8894	11.7054	11.5241	12.4577	16.1217	11.3136	10.5157	11.4358	14.1861	15.4619	16.874	11.2979	11.3815	9.01293	8.38134	9.27709	11.0165	9.94421	10.7508	12.5604	14.7525	12.5124	11.6577	13.681	12.0599	8.63159	7.39999	7.51043	6.06912	6.08648	6.24423	7.17785	7.2236	6.54867	2.63781	3.04312	3.18194	3.05193	7.0133	6.52364	6.28954	5.68087	4.15597	4.20962	4.07012	4.58743	3.57345	3.9772	6.4681	6.84503	4.09796	5.69946	3.86077	3.45236	4.87408	5.06967	4.81262	5.10839	6.07595	5.77554	6.45922	5.49655	4.6813	6.46255	5.69857	3.05718	4.10433	5.39904	2.90359	3.40753	1.16351	-1.60636	-1.42814	-0.918646	-0.626898	0.861078	2.03277	0.105005	-0.25611	0.731928	1.0277	0.827448	-0.413489	-1.19095	-0.98432	-0.862769	-1.48881	-1.67402	-0.767249	-3.45588	-5.28355	-7.75855	-10.1729	-9.94178	-9.11457	-8.81336	-8.28495	-12.7753	-16.3952	-16.6806	-13.611	-16.6536	-16.2996	-12.0418	-8.82071	-6.03495	-8.84107	-7.86252	-5.66337	-5.93778	-8.94263	-9.18851	-7.11637	-10.178	-6.67313	-9.61963	-12.4352
2016	BC.int	1194	BC. H	49.0122	-118.512	-17.2608	-16.6552	-12.4541	-5.9065	-2.73279	-0.380713	-1.23771	-2.7555	-3.63544	-5.83994	-5.3613	-4.7652	-2.0441	-4.2013	-9.3769	-6.31516	-2.55326	-2.10297	-1.23249	-1.98386	-2.17701	-0.203406	-1.50358	-3.12543	-6.40311	-2.21943	-0.841895	-0.476813	-2.89347	-4.66126	-5.60187	-8.02799	-10.0797	-8.9899	-3.33561	-1.41334	-2.07954	-4.7028	-3.78889	-3.14396	-2.47059	-1.29566	0.550958	0.330957	0.913721	2.27776	1.02645	0.129144	0.102441	-0.757025	-1.223	-4.01267	-4.80982	-2.71717	-0.0418457	0.868036	2.56884	3.02456	0.0322815	0.635492	-1.21744	1.10781	2.12734	3.01431	4.14736	2.02947	-0.0544495	0.100031	0.480096	1.97271	2.21639	1.07461	-1.08112	-0.198065	0.537622	0.586481	0.71261	0.842737	4.47915	5.16198	3.54711	3.45019	3.96813	3.22775	2.36038	3.11498	0.813318	2.51409	5.33685	7.02804	8.92752	10.3688	10.1259	9.45571	3.01534	4.28088	8.51733	10.744	12.8744	10.2661	9.86233	10.9102	8.8262	5.76373	3.35796	6.38339	8.93563	11.7489	14.4241	15.6707	16.87	16.0972	12.6452	10.9452	6.30648	7.17059	9.11184	9.07153	10.1439	6.40795	9.29693	13.0792	15.5936	15.9737	14.3682	11.2529	14.6796	17.0804	11.7606	8.05853	10.5824	11.0003	9.50286	11.2319	12.085	12.3381	13.5413	15.8191	14.0135	6.58349	9.91561	9.22247	9.82009	8.84698	11.7344	14.0406	12.2728	8.35165	10.0523	9.4483	11.5976	14.7499	15.7355	14.8516	17.4322	19.5287	22.2174	23.2164	22.7069	16.9557	14.3023	9.20788	8.66064	12.3089	12.021	7.59838	8.87728	9.57345	12.0673	8.78008	10.7158	14.6763	14.6817	16.5362	14.1573	9.76303	13.733	17.0162	19.022	20.2007	22.0269	20.736	18.9382	19.979	17.25	14.0085	11.5444	14.4247	15.4466	13.9988	14.188	14.8259	14.8314	14.9109	16.2206	17.8669	13.0886	13.8305	15.2782	15.7741	15.882	17.5323	19.6557	15.099	17.4739	20.3542	20.9258	19.2266	19.7454	22.304	23.3676	20.7545	17.0155	18.344	17.3829	16.2553	19.3722	21.6036	19.473	15.2894	14.7823	13.863	15.3752	17.8621	19.4785	21.3597	21.292	22.1648	22.4241	21.8265	20.3906	19.0077	20.7794	20.106	13.992	15.1069	16.9259	17.2934	20.1059	18.0645	16.4166	19.129	20.0168	18.2498	14.0701	10.7096	10.5226	10.6385	12.1833	10.8894	11.7054	11.5241	12.4577	16.1217	11.3136	10.5157	11.4358	14.1861	15.4619	16.874	11.2979	11.3815	9.01293	8.38134	9.27709	11.0165	9.94421	10.7508	12.5604	14.7525	12.5124	11.6577	13.681	12.0599	8.63159	7.39999	7.51043	6.06912	6.08648	6.24423	7.17785	7.2236	6.54867	2.63781	3.04312	3.18194	3.05193	7.0133	6.52364	6.28954	5.68087	4.15597	4.20962	4.07012	4.58743	3.57345	3.9772	6.4681	6.84503	4.09796	5.69946	3.86077	3.45236	4.87408	5.06967	4.81262	5.10839	6.07595	5.77554	6.45922	5.49655	4.6813	6.46255	5.69857	3.05718	4.10433	5.39904	2.90359	3.40753	1.16351	-1.60636	-1.42814	-0.918646	-0.626898	0.861078	2.03277	0.105005	-0.25611	0.731928	1.0277	0.827448	-0.413489	-1.19095	-0.98432	-0.862769	-1.48881	-1.67402	-0.767249	-3.45588	-5.28355	-7.75855	-10.1729	-9.94178	-9.11457	-8.81336	-8.28495	-12.7753	-16.3952	-16.6806	-13.611	-16.6536	-16.2996	-12.0418	-8.82071	-6.03495	-8.84107	-7.86252	-5.66337	-5.93778	-8.94263	-9.18851	-7.11637	-10.178	-6.67313	-9.61963	-12.4352
2016	BC.int	1197	BC. H	49.0122	-118.512	-17.2608	-16.6552	-12.4541	-5.9065	-2.73279	-0.380713	-1.23771	-2.7555	-3.63544	-5.83994	-5.3613	-4.7652	-2.0441	-4.2013	-9.3769	-6.31516	-2.55326	-2.10297	-1.23249	-1.98386	-2.17701	-0.203406	-1.50358	-3.12543	-6.40311	-2.21943	-0.841895	-0.476813	-2.89347	-4.66126	-5.60187	-8.02799	-10.0797	-8.9899	-3.33561	-1.41334	-2.07954	-4.7028	-3.78889	-3.14396	-2.47059	-1.29566	0.550958	0.330957	0.913721	2.27776	1.02645	0.129144	0.102441	-0.757025	-1.223	-4.01267	-4.80982	-2.71717	-0.0418457	0.868036	2.56884	3.02456	0.0322815	0.635492	-1.21744	1.10781	2.12734	3.01431	4.14736	2.02947	-0.0544495	0.100031	0.480096	1.97271	2.21639	1.07461	-1.08112	-0.198065	0.537622	0.586481	0.71261	0.842737	4.47915	5.16198	3.54711	3.45019	3.96813	3.22775	2.36038	3.11498	0.813318	2.51409	5.33685	7.02804	8.92752	10.3688	10.1259	9.45571	3.01534	4.28088	8.51733	10.744	12.8744	10.2661	9.86233	10.9102	8.8262	5.76373	3.35796	6.38339	8.93563	11.7489	14.4241	15.6707	16.87	16.0972	12.6452	10.9452	6.30648	7.17059	9.11184	9.07153	10.1439	6.40795	9.29693	13.0792	15.5936	15.9737	14.3682	11.2529	14.6796	17.0804	11.7606	8.05853	10.5824	11.0003	9.50286	11.2319	12.085	12.3381	13.5413	15.8191	14.0135	6.58349	9.91561	9.22247	9.82009	8.84698	11.7344	14.0406	12.2728	8.35165	10.0523	9.4483	11.5976	14.7499	15.7355	14.8516	17.4322	19.5287	22.2174	23.2164	22.7069	16.9557	14.3023	9.20788	8.66064	12.3089	12.021	7.59838	8.87728	9.57345	12.0673	8.78008	10.7158	14.6763	14.6817	16.5362	14.1573	9.76303	13.733	17.0162	19.022	20.2007	22.0269	20.736	18.9382	19.979	17.25	14.0085	11.5444	14.4247	15.4466	13.9988	14.188	14.8259	14.8314	14.9109	16.2206	17.8669	13.0886	13.8305	15.2782	15.7741	15.882	17.5323	19.6557	15.099	17.4739	20.3542	20.9258	19.2266	19.7454	22.304	23.3676	20.7545	17.0155	18.344	17.3829	16.2553	19.3722	21.6036	19.473	15.2894	14.7823	13.863	15.3752	17.8621	19.4785	21.3597	21.292	22.1648	22.4241	21.8265	20.3906	19.0077	20.7794	20.106	13.992	15.1069	16.9259	17.2934	20.1059	18.0645	16.4166	19.129	20.0168	18.2498	14.0701	10.7096	10.5226	10.6385	12.1833	10.8894	11.7054	11.5241	12.4577	16.1217	11.3136	10.5157	11.4358	14.1861	15.4619	16.874	11.2979	11.3815	9.01293	8.38134	9.27709	11.0165	9.94421	10.7508	12.5604	14.7525	12.5124	11.6577	13.681	12.0599	8.63159	7.39999	7.51043	6.06912	6.08648	6.24423	7.17785	7.2236	6.54867	2.63781	3.04312	3.18194	3.05193	7.0133	6.52364	6.28954	5.68087	4.15597	4.20962	4.07012	4.58743	3.57345	3.9772	6.4681	6.84503	4.09796	5.69946	3.86077	3.45236	4.87408	5.06967	4.81262	5.10839	6.07595	5.77554	6.45922	5.49655	4.6813	6.46255	5.69857	3.05718	4.10433	5.39904	2.90359	3.40753	1.16351	-1.60636	-1.42814	-0.918646	-0.626898	0.861078	2.03277	0.105005	-0.25611	0.731928	1.0277	0.827448	-0.413489	-1.19095	-0.98432	-0.862769	-1.48881	-1.67402	-0.767249	-3.45588	-5.28355	-7.75855	-10.1729	-9.94178	-9.11457	-8.81336	-8.28495	-12.7753	-16.3952	-16.6806	-13.611	-16.6536	-16.2996	-12.0418	-8.82071	-6.03495	-8.84107	-7.86252	-5.66337	-5.93778	-8.94263	-9.18851	-7.11637	-10.178	-6.67313	-9.61963	-12.4352
2016	BC.int	1198	BC. H	49.0122	-118.512	-17.2608	-16.6552	-12.4541	-5.9065	-2.73279	-0.380713	-1.23771	-2.7555	-3.63544	-5.83994	-5.3613	-4.7652	-2.0441	-4.2013	-9.3769	-6.31516	-2.55326	-2.10297	-1.23249	-1.98386	-2.17701	-0.203406	-1.50358	-3.12543	-6.40311	-2.21943	-0.841895	-0.476813	-2.89347	-4.66126	-5.60187	-8.02799	-10.0797	-8.9899	-3.33561	-1.41334	-2.07954	-4.7028	-3.78889	-3.14396	-2.47059	-1.29566	0.550958	0.330957	0.913721	2.27776	1.02645	0.129144	0.102441	-0.757025	-1.223	-4.01267	-4.80982	-2.71717	-0.0418457	0.868036	2.56884	3.02456	0.0322815	0.635492	-1.21744	1.10781	2.12734	3.01431	4.14736	2.02947	-0.0544495	0.100031	0.480096	1.97271	2.21639	1.07461	-1.08112	-0.198065	0.537622	0.586481	0.71261	0.842737	4.47915	5.16198	3.54711	3.45019	3.96813	3.22775	2.36038	3.11498	0.813318	2.51409	5.33685	7.02804	8.92752	10.3688	10.1259	9.45571	3.01534	4.28088	8.51733	10.744	12.8744	10.2661	9.86233	10.9102	8.8262	5.76373	3.35796	6.38339	8.93563	11.7489	14.4241	15.6707	16.87	16.0972	12.6452	10.9452	6.30648	7.17059	9.11184	9.07153	10.1439	6.40795	9.29693	13.0792	15.5936	15.9737	14.3682	11.2529	14.6796	17.0804	11.7606	8.05853	10.5824	11.0003	9.50286	11.2319	12.085	12.3381	13.5413	15.8191	14.0135	6.58349	9.91561	9.22247	9.82009	8.84698	11.7344	14.0406	12.2728	8.35165	10.0523	9.4483	11.5976	14.7499	15.7355	14.8516	17.4322	19.5287	22.2174	23.2164	22.7069	16.9557	14.3023	9.20788	8.66064	12.3089	12.021	7.59838	8.87728	9.57345	12.0673	8.78008	10.7158	14.6763	14.6817	16.5362	14.1573	9.76303	13.733	17.0162	19.022	20.2007	22.0269	20.736	18.9382	19.979	17.25	14.0085	11.5444	14.4247	15.4466	13.9988	14.188	14.8259	14.8314	14.9109	16.2206	17.8669	13.0886	13.8305	15.2782	15.7741	15.882	17.5323	19.6557	15.099	17.4739	20.3542	20.9258	19.2266	19.7454	22.304	23.3676	20.7545	17.0155	18.344	17.3829	16.2553	19.3722	21.6036	19.473	15.2894	14.7823	13.863	15.3752	17.8621	19.4785	21.3597	21.292	22.1648	22.4241	21.8265	20.3906	19.0077	20.7794	20.106	13.992	15.1069	16.9259	17.2934	20.1059	18.0645	16.4166	19.129	20.0168	18.2498	14.0701	10.7096	10.5226	10.6385	12.1833	10.8894	11.7054	11.5241	12.4577	16.1217	11.3136	10.5157	11.4358	14.1861	15.4619	16.874	11.2979	11.3815	9.01293	8.38134	9.27709	11.0165	9.94421	10.7508	12.5604	14.7525	12.5124	11.6577	13.681	12.0599	8.63159	7.39999	7.51043	6.06912	6.08648	6.24423	7.17785	7.2236	6.54867	2.63781	3.04312	3.18194	3.05193	7.0133	6.52364	6.28954	5.68087	4.15597	4.20962	4.07012	4.58743	3.57345	3.9772	6.4681	6.84503	4.09796	5.69946	3.86077	3.45236	4.87408	5.06967	4.81262	5.10839	6.07595	5.77554	6.45922	5.49655	4.6813	6.46255	5.69857	3.05718	4.10433	5.39904	2.90359	3.40753	1.16351	-1.60636	-1.42814	-0.918646	-0.626898	0.861078	2.03277	0.105005	-0.25611	0.731928	1.0277	0.827448	-0.413489	-1.19095	-0.98432	-0.862769	-1.48881	-1.67402	-0.767249	-3.45588	-5.28355	-7.75855	-10.1729	-9.94178	-9.11457	-8.81336	-8.28495	-12.7753	-16.3952	-16.6806	-13.611	-16.6536	-16.2996	-12.0418	-8.82071	-6.03495	-8.84107	-7.86252	-5.66337	-5.93778	-8.94263	-9.18851	-7.11637	-10.178	-6.67313	-9.61963	-12.4352
2016	BC.int	1199	BC. H	49.0122	-118.512	-17.2608	-16.6552	-12.4541	-5.9065	-2.73279	-0.380713	-1.23771	-2.7555	-3.63544	-5.83994	-5.3613	-4.7652	-2.0441	-4.2013	-9.3769	-6.31516	-2.55326	-2.10297	-1.23249	-1.98386	-2.17701	-0.203406	-1.50358	-3.12543	-6.40311	-2.21943	-0.841895	-0.476813	-2.89347	-4.66126	-5.60187	-8.02799	-10.0797	-8.9899	-3.33561	-1.41334	-2.07954	-4.7028	-3.78889	-3.14396	-2.47059	-1.29566	0.550958	0.330957	0.913721	2.27776	1.02645	0.129144	0.102441	-0.757025	-1.223	-4.01267	-4.80982	-2.71717	-0.0418457	0.868036	2.56884	3.02456	0.0322815	0.635492	-1.21744	1.10781	2.12734	3.01431	4.14736	2.02947	-0.0544495	0.100031	0.480096	1.97271	2.21639	1.07461	-1.08112	-0.198065	0.537622	0.586481	0.71261	0.842737	4.47915	5.16198	3.54711	3.45019	3.96813	3.22775	2.36038	3.11498	0.813318	2.51409	5.33685	7.02804	8.92752	10.3688	10.1259	9.45571	3.01534	4.28088	8.51733	10.744	12.8744	10.2661	9.86233	10.9102	8.8262	5.76373	3.35796	6.38339	8.93563	11.7489	14.4241	15.6707	16.87	16.0972	12.6452	10.9452	6.30648	7.17059	9.11184	9.07153	10.1439	6.40795	9.29693	13.0792	15.5936	15.9737	14.3682	11.2529	14.6796	17.0804	11.7606	8.05853	10.5824	11.0003	9.50286	11.2319	12.085	12.3381	13.5413	15.8191	14.0135	6.58349	9.91561	9.22247	9.82009	8.84698	11.7344	14.0406	12.2728	8.35165	10.0523	9.4483	11.5976	14.7499	15.7355	14.8516	17.4322	19.5287	22.2174	23.2164	22.7069	16.9557	14.3023	9.20788	8.66064	12.3089	12.021	7.59838	8.87728	9.57345	12.0673	8.78008	10.7158	14.6763	14.6817	16.5362	14.1573	9.76303	13.733	17.0162	19.022	20.2007	22.0269	20.736	18.9382	19.979	17.25	14.0085	11.5444	14.4247	15.4466	13.9988	14.188	14.8259	14.8314	14.9109	16.2206	17.8669	13.0886	13.8305	15.2782	15.7741	15.882	17.5323	19.6557	15.099	17.4739	20.3542	20.9258	19.2266	19.7454	22.304	23.3676	20.7545	17.0155	18.344	17.3829	16.2553	19.3722	21.6036	19.473	15.2894	14.7823	13.863	15.3752	17.8621	19.4785	21.3597	21.292	22.1648	22.4241	21.8265	20.3906	19.0077	20.7794	20.106	13.992	15.1069	16.9259	17.2934	20.1059	18.0645	16.4166	19.129	20.0168	18.2498	14.0701	10.7096	10.5226	10.6385	12.1833	10.8894	11.7054	11.5241	12.4577	16.1217	11.3136	10.5157	11.4358	14.1861	15.4619	16.874	11.2979	11.3815	9.01293	8.38134	9.27709	11.0165	9.94421	10.7508	12.5604	14.7525	12.5124	11.6577	13.681	12.0599	8.63159	7.39999	7.51043	6.06912	6.08648	6.24423	7.17785	7.2236	6.54867	2.63781	3.04312	3.18194	3.05193	7.0133	6.52364	6.28954	5.68087	4.15597	4.20962	4.07012	4.58743	3.57345	3.9772	6.4681	6.84503	4.09796	5.69946	3.86077	3.45236	4.87408	5.06967	4.81262	5.10839	6.07595	5.77554	6.45922	5.49655	4.6813	6.46255	5.69857	3.05718	4.10433	5.39904	2.90359	3.40753	1.16351	-1.60636	-1.42814	-0.918646	-0.626898	0.861078	2.03277	0.105005	-0.25611	0.731928	1.0277	0.827448	-0.413489	-1.19095	-0.98432	-0.862769	-1.48881	-1.67402	-0.767249	-3.45588	-5.28355	-7.75855	-10.1729	-9.94178	-9.11457	-8.81336	-8.28495	-12.7753	-16.3952	-16.6806	-13.611	-16.6536	-16.2996	-12.0418	-8.82071	-6.03495	-8.84107	-7.86252	-5.66337	-5.93778	-8.94263	-9.18851	-7.11637	-10.178	-6.67313	-9.61963	-12.4352
2016	BC.int	1200	BC. H	49.0122	-118.512	-17.2608	-16.6552	-12.4541	-5.9065	-2.73279	-0.380713	-1.23771	-2.7555	-3.63544	-5.83994	-5.3613	-4.7652	-2.0441	-4.2013	-9.3769	-6.31516	-2.55326	-2.10297	-1.23249	-1.98386	-2.17701	-0.203406	-1.50358	-3.12543	-6.40311	-2.21943	-0.841895	-0.476813	-2.89347	-4.66126	-5.60187	-8.02799	-10.0797	-8.9899	-3.33561	-1.41334	-2.07954	-4.7028	-3.78889	-3.14396	-2.47059	-1.29566	0.550958	0.330957	0.913721	2.27776	1.02645	0.129144	0.102441	-0.757025	-1.223	-4.01267	-4.80982	-2.71717	-0.0418457	0.868036	2.56884	3.02456	0.0322815	0.635492	-1.21744	1.10781	2.12734	3.01431	4.14736	2.02947	-0.0544495	0.100031	0.480096	1.97271	2.21639	1.07461	-1.08112	-0.198065	0.537622	0.586481	0.71261	0.842737	4.47915	5.16198	3.54711	3.45019	3.96813	3.22775	2.36038	3.11498	0.813318	2.51409	5.33685	7.02804	8.92752	10.3688	10.1259	9.45571	3.01534	4.28088	8.51733	10.744	12.8744	10.2661	9.86233	10.9102	8.8262	5.76373	3.35796	6.38339	8.93563	11.7489	14.4241	15.6707	16.87	16.0972	12.6452	10.9452	6.30648	7.17059	9.11184	9.07153	10.1439	6.40795	9.29693	13.0792	15.5936	15.9737	14.3682	11.2529	14.6796	17.0804	11.7606	8.05853	10.5824	11.0003	9.50286	11.2319	12.085	12.3381	13.5413	15.8191	14.0135	6.58349	9.91561	9.22247	9.82009	8.84698	11.7344	14.0406	12.2728	8.35165	10.0523	9.4483	11.5976	14.7499	15.7355	14.8516	17.4322	19.5287	22.2174	23.2164	22.7069	16.9557	14.3023	9.20788	8.66064	12.3089	12.021	7.59838	8.87728	9.57345	12.0673	8.78008	10.7158	14.6763	14.6817	16.5362	14.1573	9.76303	13.733	17.0162	19.022	20.2007	22.0269	20.736	18.9382	19.979	17.25	14.0085	11.5444	14.4247	15.4466	13.9988	14.188	14.8259	14.8314	14.9109	16.2206	17.8669	13.0886	13.8305	15.2782	15.7741	15.882	17.5323	19.6557	15.099	17.4739	20.3542	20.9258	19.2266	19.7454	22.304	23.3676	20.7545	17.0155	18.344	17.3829	16.2553	19.3722	21.6036	19.473	15.2894	14.7823	13.863	15.3752	17.8621	19.4785	21.3597	21.292	22.1648	22.4241	21.8265	20.3906	19.0077	20.7794	20.106	13.992	15.1069	16.9259	17.2934	20.1059	18.0645	16.4166	19.129	20.0168	18.2498	14.0701	10.7096	10.5226	10.6385	12.1833	10.8894	11.7054	11.5241	12.4577	16.1217	11.3136	10.5157	11.4358	14.1861	15.4619	16.874	11.2979	11.3815	9.01293	8.38134	9.27709	11.0165	9.94421	10.7508	12.5604	14.7525	12.5124	11.6577	13.681	12.0599	8.63159	7.39999	7.51043	6.06912	6.08648	6.24423	7.17785	7.2236	6.54867	2.63781	3.04312	3.18194	3.05193	7.0133	6.52364	6.28954	5.68087	4.15597	4.20962	4.07012	4.58743	3.57345	3.9772	6.4681	6.84503	4.09796	5.69946	3.86077	3.45236	4.87408	5.06967	4.81262	5.10839	6.07595	5.77554	6.45922	5.49655	4.6813	6.46255	5.69857	3.05718	4.10433	5.39904	2.90359	3.40753	1.16351	-1.60636	-1.42814	-0.918646	-0.626898	0.861078	2.03277	0.105005	-0.25611	0.731928	1.0277	0.827448	-0.413489	-1.19095	-0.98432	-0.862769	-1.48881	-1.67402	-0.767249	-3.45588	-5.28355	-7.75855	-10.1729	-9.94178	-9.11457	-8.81336	-8.28495	-12.7753	-16.3952	-16.6806	-13.611	-16.6536	-16.2996	-12.0418	-8.82071	-6.03495	-8.84107	-7.86252	-5.66337	-5.93778	-8.94263	-9.18851	-7.11637	-10.178	-6.67313	-9.61963	-12.4352
2016	BC.int	1201	BC. H	49.0122	-118.512	-17.2608	-16.6552	-12.4541	-5.9065	-2.73279	-0.380713	-1.23771	-2.7555	-3.63544	-5.83994	-5.3613	-4.7652	-2.0441	-4.2013	-9.3769	-6.31516	-2.55326	-2.10297	-1.23249	-1.98386	-2.17701	-0.203406	-1.50358	-3.12543	-6.40311	-2.21943	-0.841895	-0.476813	-2.89347	-4.66126	-5.60187	-8.02799	-10.0797	-8.9899	-3.33561	-1.41334	-2.07954	-4.7028	-3.78889	-3.14396	-2.47059	-1.29566	0.550958	0.330957	0.913721	2.27776	1.02645	0.129144	0.102441	-0.757025	-1.223	-4.01267	-4.80982	-2.71717	-0.0418457	0.868036	2.56884	3.02456	0.0322815	0.635492	-1.21744	1.10781	2.12734	3.01431	4.14736	2.02947	-0.0544495	0.100031	0.480096	1.97271	2.21639	1.07461	-1.08112	-0.198065	0.537622	0.586481	0.71261	0.842737	4.47915	5.16198	3.54711	3.45019	3.96813	3.22775	2.36038	3.11498	0.813318	2.51409	5.33685	7.02804	8.92752	10.3688	10.1259	9.45571	3.01534	4.28088	8.51733	10.744	12.8744	10.2661	9.86233	10.9102	8.8262	5.76373	3.35796	6.38339	8.93563	11.7489	14.4241	15.6707	16.87	16.0972	12.6452	10.9452	6.30648	7.17059	9.11184	9.07153	10.1439	6.40795	9.29693	13.0792	15.5936	15.9737	14.3682	11.2529	14.6796	17.0804	11.7606	8.05853	10.5824	11.0003	9.50286	11.2319	12.085	12.3381	13.5413	15.8191	14.0135	6.58349	9.91561	9.22247	9.82009	8.84698	11.7344	14.0406	12.2728	8.35165	10.0523	9.4483	11.5976	14.7499	15.7355	14.8516	17.4322	19.5287	22.2174	23.2164	22.7069	16.9557	14.3023	9.20788	8.66064	12.3089	12.021	7.59838	8.87728	9.57345	12.0673	8.78008	10.7158	14.6763	14.6817	16.5362	14.1573	9.76303	13.733	17.0162	19.022	20.2007	22.0269	20.736	18.9382	19.979	17.25	14.0085	11.5444	14.4247	15.4466	13.9988	14.188	14.8259	14.8314	14.9109	16.2206	17.8669	13.0886	13.8305	15.2782	15.7741	15.882	17.5323	19.6557	15.099	17.4739	20.3542	20.9258	19.2266	19.7454	22.304	23.3676	20.7545	17.0155	18.344	17.3829	16.2553	19.3722	21.6036	19.473	15.2894	14.7823	13.863	15.3752	17.8621	19.4785	21.3597	21.292	22.1648	22.4241	21.8265	20.3906	19.0077	20.7794	20.106	13.992	15.1069	16.9259	17.2934	20.1059	18.0645	16.4166	19.129	20.0168	18.2498	14.0701	10.7096	10.5226	10.6385	12.1833	10.8894	11.7054	11.5241	12.4577	16.1217	11.3136	10.5157	11.4358	14.1861	15.4619	16.874	11.2979	11.3815	9.01293	8.38134	9.27709	11.0165	9.94421	10.7508	12.5604	14.7525	12.5124	11.6577	13.681	12.0599	8.63159	7.39999	7.51043	6.06912	6.08648	6.24423	7.17785	7.2236	6.54867	2.63781	3.04312	3.18194	3.05193	7.0133	6.52364	6.28954	5.68087	4.15597	4.20962	4.07012	4.58743	3.57345	3.9772	6.4681	6.84503	4.09796	5.69946	3.86077	3.45236	4.87408	5.06967	4.81262	5.10839	6.07595	5.77554	6.45922	5.49655	4.6813	6.46255	5.69857	3.05718	4.10433	5.39904	2.90359	3.40753	1.16351	-1.60636	-1.42814	-0.918646	-0.626898	0.861078	2.03277	0.105005	-0.25611	0.731928	1.0277	0.827448	-0.413489	-1.19095	-0.98432	-0.862769	-1.48881	-1.67402	-0.767249	-3.45588	-5.28355	-7.75855	-10.1729	-9.94178	-9.11457	-8.81336	-8.28495	-12.7753	-16.3952	-16.6806	-13.611	-16.6536	-16.2996	-12.0418	-8.82071	-6.03495	-8.84107	-7.86252	-5.66337	-5.93778	-8.94263	-9.18851	-7.11637	-10.178	-6.67313	-9.61963	-12.4352
2016	BC.int	1202	BC. H	49.0122	-118.512	-17.2608	-16.6552	-12.4541	-5.9065	-2.73279	-0.380713	-1.23771	-2.7555	-3.63544	-5.83994	-5.3613	-4.7652	-2.0441	-4.2013	-9.3769	-6.31516	-2.55326	-2.10297	-1.23249	-1.98386	-2.17701	-0.203406	-1.50358	-3.12543	-6.40311	-2.21943	-0.841895	-0.476813	-2.89347	-4.66126	-5.60187	-8.02799	-10.0797	-8.9899	-3.33561	-1.41334	-2.07954	-4.7028	-3.78889	-3.14396	-2.47059	-1.29566	0.550958	0.330957	0.913721	2.27776	1.02645	0.129144	0.102441	-0.757025	-1.223	-4.01267	-4.80982	-2.71717	-0.0418457	0.868036	2.56884	3.02456	0.0322815	0.635492	-1.21744	1.10781	2.12734	3.01431	4.14736	2.02947	-0.0544495	0.100031	0.480096	1.97271	2.21639	1.07461	-1.08112	-0.198065	0.537622	0.586481	0.71261	0.842737	4.47915	5.16198	3.54711	3.45019	3.96813	3.22775	2.36038	3.11498	0.813318	2.51409	5.33685	7.02804	8.92752	10.3688	10.1259	9.45571	3.01534	4.28088	8.51733	10.744	12.8744	10.2661	9.86233	10.9102	8.8262	5.76373	3.35796	6.38339	8.93563	11.7489	14.4241	15.6707	16.87	16.0972	12.6452	10.9452	6.30648	7.17059	9.11184	9.07153	10.1439	6.40795	9.29693	13.0792	15.5936	15.9737	14.3682	11.2529	14.6796	17.0804	11.7606	8.05853	10.5824	11.0003	9.50286	11.2319	12.085	12.3381	13.5413	15.8191	14.0135	6.58349	9.91561	9.22247	9.82009	8.84698	11.7344	14.0406	12.2728	8.35165	10.0523	9.4483	11.5976	14.7499	15.7355	14.8516	17.4322	19.5287	22.2174	23.2164	22.7069	16.9557	14.3023	9.20788	8.66064	12.3089	12.021	7.59838	8.87728	9.57345	12.0673	8.78008	10.7158	14.6763	14.6817	16.5362	14.1573	9.76303	13.733	17.0162	19.022	20.2007	22.0269	20.736	18.9382	19.979	17.25	14.0085	11.5444	14.4247	15.4466	13.9988	14.188	14.8259	14.8314	14.9109	16.2206	17.8669	13.0886	13.8305	15.2782	15.7741	15.882	17.5323	19.6557	15.099	17.4739	20.3542	20.9258	19.2266	19.7454	22.304	23.3676	20.7545	17.0155	18.344	17.3829	16.2553	19.3722	21.6036	19.473	15.2894	14.7823	13.863	15.3752	17.8621	19.4785	21.3597	21.292	22.1648	22.4241	21.8265	20.3906	19.0077	20.7794	20.106	13.992	15.1069	16.9259	17.2934	20.1059	18.0645	16.4166	19.129	20.0168	18.2498	14.0701	10.7096	10.5226	10.6385	12.1833	10.8894	11.7054	11.5241	12.4577	16.1217	11.3136	10.5157	11.4358	14.1861	15.4619	16.874	11.2979	11.3815	9.01293	8.38134	9.27709	11.0165	9.94421	10.7508	12.5604	14.7525	12.5124	11.6577	13.681	12.0599	8.63159	7.39999	7.51043	6.06912	6.08648	6.24423	7.17785	7.2236	6.54867	2.63781	3.04312	3.18194	3.05193	7.0133	6.52364	6.28954	5.68087	4.15597	4.20962	4.07012	4.58743	3.57345	3.9772	6.4681	6.84503	4.09796	5.69946	3.86077	3.45236	4.87408	5.06967	4.81262	5.10839	6.07595	5.77554	6.45922	5.49655	4.6813	6.46255	5.69857	3.05718	4.10433	5.39904	2.90359	3.40753	1.16351	-1.60636	-1.42814	-0.918646	-0.626898	0.861078	2.03277	0.105005	-0.25611	0.731928	1.0277	0.827448	-0.413489	-1.19095	-0.98432	-0.862769	-1.48881	-1.67402	-0.767249	-3.45588	-5.28355	-7.75855	-10.1729	-9.94178	-9.11457	-8.81336	-8.28495	-12.7753	-16.3952	-16.6806	-13.611	-16.6536	-16.2996	-12.0418	-8.82071	-6.03495	-8.84107	-7.86252	-5.66337	-5.93778	-8.94263	-9.18851	-7.11637	-10.178	-6.67313	-9.61963	-12.4352
2016	BC.int	1203	BC. H	49.0122	-118.512	-17.2608	-16.6552	-12.4541	-5.9065	-2.73279	-0.380713	-1.23771	-2.7555	-3.63544	-5.83994	-5.3613	-4.7652	-2.0441	-4.2013	-9.3769	-6.31516	-2.55326	-2.10297	-1.23249	-1.98386	-2.17701	-0.203406	-1.50358	-3.12543	-6.40311	-2.21943	-0.841895	-0.476813	-2.89347	-4.66126	-5.60187	-8.02799	-10.0797	-8.9899	-3.33561	-1.41334	-2.07954	-4.7028	-3.78889	-3.14396	-2.47059	-1.29566	0.550958	0.330957	0.913721	2.27776	1.02645	0.129144	0.102441	-0.757025	-1.223	-4.01267	-4.80982	-2.71717	-0.0418457	0.868036	2.56884	3.02456	0.0322815	0.635492	-1.21744	1.10781	2.12734	3.01431	4.14736	2.02947	-0.0544495	0.100031	0.480096	1.97271	2.21639	1.07461	-1.08112	-0.198065	0.537622	0.586481	0.71261	0.842737	4.47915	5.16198	3.54711	3.45019	3.96813	3.22775	2.36038	3.11498	0.813318	2.51409	5.33685	7.02804	8.92752	10.3688	10.1259	9.45571	3.01534	4.28088	8.51733	10.744	12.8744	10.2661	9.86233	10.9102	8.8262	5.76373	3.35796	6.38339	8.93563	11.7489	14.4241	15.6707	16.87	16.0972	12.6452	10.9452	6.30648	7.17059	9.11184	9.07153	10.1439	6.40795	9.29693	13.0792	15.5936	15.9737	14.3682	11.2529	14.6796	17.0804	11.7606	8.05853	10.5824	11.0003	9.50286	11.2319	12.085	12.3381	13.5413	15.8191	14.0135	6.58349	9.91561	9.22247	9.82009	8.84698	11.7344	14.0406	12.2728	8.35165	10.0523	9.4483	11.5976	14.7499	15.7355	14.8516	17.4322	19.5287	22.2174	23.2164	22.7069	16.9557	14.3023	9.20788	8.66064	12.3089	12.021	7.59838	8.87728	9.57345	12.0673	8.78008	10.7158	14.6763	14.6817	16.5362	14.1573	9.76303	13.733	17.0162	19.022	20.2007	22.0269	20.736	18.9382	19.979	17.25	14.0085	11.5444	14.4247	15.4466	13.9988	14.188	14.8259	14.8314	14.9109	16.2206	17.8669	13.0886	13.8305	15.2782	15.7741	15.882	17.5323	19.6557	15.099	17.4739	20.3542	20.9258	19.2266	19.7454	22.304	23.3676	20.7545	17.0155	18.344	17.3829	16.2553	19.3722	21.6036	19.473	15.2894	14.7823	13.863	15.3752	17.8621	19.4785	21.3597	21.292	22.1648	22.4241	21.8265	20.3906	19.0077	20.7794	20.106	13.992	15.1069	16.9259	17.2934	20.1059	18.0645	16.4166	19.129	20.0168	18.2498	14.0701	10.7096	10.5226	10.6385	12.1833	10.8894	11.7054	11.5241	12.4577	16.1217	11.3136	10.5157	11.4358	14.1861	15.4619	16.874	11.2979	11.3815	9.01293	8.38134	9.27709	11.0165	9.94421	10.7508	12.5604	14.7525	12.5124	11.6577	13.681	12.0599	8.63159	7.39999	7.51043	6.06912	6.08648	6.24423	7.17785	7.2236	6.54867	2.63781	3.04312	3.18194	3.05193	7.0133	6.52364	6.28954	5.68087	4.15597	4.20962	4.07012	4.58743	3.57345	3.9772	6.4681	6.84503	4.09796	5.69946	3.86077	3.45236	4.87408	5.06967	4.81262	5.10839	6.07595	5.77554	6.45922	5.49655	4.6813	6.46255	5.69857	3.05718	4.10433	5.39904	2.90359	3.40753	1.16351	-1.60636	-1.42814	-0.918646	-0.626898	0.861078	2.03277	0.105005	-0.25611	0.731928	1.0277	0.827448	-0.413489	-1.19095	-0.98432	-0.862769	-1.48881	-1.67402	-0.767249	-3.45588	-5.28355	-7.75855	-10.1729	-9.94178	-9.11457	-8.81336	-8.28495	-12.7753	-16.3952	-16.6806	-13.611	-16.6536	-16.2996	-12.0418	-8.82071	-6.03495	-8.84107	-7.86252	-5.66337	-5.93778	-8.94263	-9.18851	-7.11637	-10.178	-6.67313	-9.61963	-12.4352
2016	BC.int	1204	BC. H	49.0122	-118.512	-17.2608	-16.6552	-12.4541	-5.9065	-2.73279	-0.380713	-1.23771	-2.7555	-3.63544	-5.83994	-5.3613	-4.7652	-2.0441	-4.2013	-9.3769	-6.31516	-2.55326	-2.10297	-1.23249	-1.98386	-2.17701	-0.203406	-1.50358	-3.12543	-6.40311	-2.21943	-0.841895	-0.476813	-2.89347	-4.66126	-5.60187	-8.02799	-10.0797	-8.9899	-3.33561	-1.41334	-2.07954	-4.7028	-3.78889	-3.14396	-2.47059	-1.29566	0.550958	0.330957	0.913721	2.27776	1.02645	0.129144	0.102441	-0.757025	-1.223	-4.01267	-4.80982	-2.71717	-0.0418457	0.868036	2.56884	3.02456	0.0322815	0.635492	-1.21744	1.10781	2.12734	3.01431	4.14736	2.02947	-0.0544495	0.100031	0.480096	1.97271	2.21639	1.07461	-1.08112	-0.198065	0.537622	0.586481	0.71261	0.842737	4.47915	5.16198	3.54711	3.45019	3.96813	3.22775	2.36038	3.11498	0.813318	2.51409	5.33685	7.02804	8.92752	10.3688	10.1259	9.45571	3.01534	4.28088	8.51733	10.744	12.8744	10.2661	9.86233	10.9102	8.8262	5.76373	3.35796	6.38339	8.93563	11.7489	14.4241	15.6707	16.87	16.0972	12.6452	10.9452	6.30648	7.17059	9.11184	9.07153	10.1439	6.40795	9.29693	13.0792	15.5936	15.9737	14.3682	11.2529	14.6796	17.0804	11.7606	8.05853	10.5824	11.0003	9.50286	11.2319	12.085	12.3381	13.5413	15.8191	14.0135	6.58349	9.91561	9.22247	9.82009	8.84698	11.7344	14.0406	12.2728	8.35165	10.0523	9.4483	11.5976	14.7499	15.7355	14.8516	17.4322	19.5287	22.2174	23.2164	22.7069	16.9557	14.3023	9.20788	8.66064	12.3089	12.021	7.59838	8.87728	9.57345	12.0673	8.78008	10.7158	14.6763	14.6817	16.5362	14.1573	9.76303	13.733	17.0162	19.022	20.2007	22.0269	20.736	18.9382	19.979	17.25	14.0085	11.5444	14.4247	15.4466	13.9988	14.188	14.8259	14.8314	14.9109	16.2206	17.8669	13.0886	13.8305	15.2782	15.7741	15.882	17.5323	19.6557	15.099	17.4739	20.3542	20.9258	19.2266	19.7454	22.304	23.3676	20.7545	17.0155	18.344	17.3829	16.2553	19.3722	21.6036	19.473	15.2894	14.7823	13.863	15.3752	17.8621	19.4785	21.3597	21.292	22.1648	22.4241	21.8265	20.3906	19.0077	20.7794	20.106	13.992	15.1069	16.9259	17.2934	20.1059	18.0645	16.4166	19.129	20.0168	18.2498	14.0701	10.7096	10.5226	10.6385	12.1833	10.8894	11.7054	11.5241	12.4577	16.1217	11.3136	10.5157	11.4358	14.1861	15.4619	16.874	11.2979	11.3815	9.01293	8.38134	9.27709	11.0165	9.94421	10.7508	12.5604	14.7525	12.5124	11.6577	13.681	12.0599	8.63159	7.39999	7.51043	6.06912	6.08648	6.24423	7.17785	7.2236	6.54867	2.63781	3.04312	3.18194	3.05193	7.0133	6.52364	6.28954	5.68087	4.15597	4.20962	4.07012	4.58743	3.57345	3.9772	6.4681	6.84503	4.09796	5.69946	3.86077	3.45236	4.87408	5.06967	4.81262	5.10839	6.07595	5.77554	6.45922	5.49655	4.6813	6.46255	5.69857	3.05718	4.10433	5.39904	2.90359	3.40753	1.16351	-1.60636	-1.42814	-0.918646	-0.626898	0.861078	2.03277	0.105005	-0.25611	0.731928	1.0277	0.827448	-0.413489	-1.19095	-0.98432	-0.862769	-1.48881	-1.67402	-0.767249	-3.45588	-5.28355	-7.75855	-10.1729	-9.94178	-9.11457	-8.81336	-8.28495	-12.7753	-16.3952	-16.6806	-13.611	-16.6536	-16.2996	-12.0418	-8.82071	-6.03495	-8.84107	-7.86252	-5.66337	-5.93778	-8.94263	-9.18851	-7.11637	-10.178	-6.67313	-9.61963	-12.4352
2016	BC.int	1205	BC. H	49.0122	-118.512	-17.2608	-16.6552	-12.4541	-5.9065	-2.73279	-0.380713	-1.23771	-2.7555	-3.63544	-5.83994	-5.3613	-4.7652	-2.0441	-4.2013	-9.3769	-6.31516	-2.55326	-2.10297	-1.23249	-1.98386	-2.17701	-0.203406	-1.50358	-3.12543	-6.40311	-2.21943	-0.841895	-0.476813	-2.89347	-4.66126	-5.60187	-8.02799	-10.0797	-8.9899	-3.33561	-1.41334	-2.07954	-4.7028	-3.78889	-3.14396	-2.47059	-1.29566	0.550958	0.330957	0.913721	2.27776	1.02645	0.129144	0.102441	-0.757025	-1.223	-4.01267	-4.80982	-2.71717	-0.0418457	0.868036	2.56884	3.02456	0.0322815	0.635492	-1.21744	1.10781	2.12734	3.01431	4.14736	2.02947	-0.0544495	0.100031	0.480096	1.97271	2.21639	1.07461	-1.08112	-0.198065	0.537622	0.586481	0.71261	0.842737	4.47915	5.16198	3.54711	3.45019	3.96813	3.22775	2.36038	3.11498	0.813318	2.51409	5.33685	7.02804	8.92752	10.3688	10.1259	9.45571	3.01534	4.28088	8.51733	10.744	12.8744	10.2661	9.86233	10.9102	8.8262	5.76373	3.35796	6.38339	8.93563	11.7489	14.4241	15.6707	16.87	16.0972	12.6452	10.9452	6.30648	7.17059	9.11184	9.07153	10.1439	6.40795	9.29693	13.0792	15.5936	15.9737	14.3682	11.2529	14.6796	17.0804	11.7606	8.05853	10.5824	11.0003	9.50286	11.2319	12.085	12.3381	13.5413	15.8191	14.0135	6.58349	9.91561	9.22247	9.82009	8.84698	11.7344	14.0406	12.2728	8.35165	10.0523	9.4483	11.5976	14.7499	15.7355	14.8516	17.4322	19.5287	22.2174	23.2164	22.7069	16.9557	14.3023	9.20788	8.66064	12.3089	12.021	7.59838	8.87728	9.57345	12.0673	8.78008	10.7158	14.6763	14.6817	16.5362	14.1573	9.76303	13.733	17.0162	19.022	20.2007	22.0269	20.736	18.9382	19.979	17.25	14.0085	11.5444	14.4247	15.4466	13.9988	14.188	14.8259	14.8314	14.9109	16.2206	17.8669	13.0886	13.8305	15.2782	15.7741	15.882	17.5323	19.6557	15.099	17.4739	20.3542	20.9258	19.2266	19.7454	22.304	23.3676	20.7545	17.0155	18.344	17.3829	16.2553	19.3722	21.6036	19.473	15.2894	14.7823	13.863	15.3752	17.8621	19.4785	21.3597	21.292	22.1648	22.4241	21.8265	20.3906	19.0077	20.7794	20.106	13.992	15.1069	16.9259	17.2934	20.1059	18.0645	16.4166	19.129	20.0168	18.2498	14.0701	10.7096	10.5226	10.6385	12.1833	10.8894	11.7054	11.5241	12.4577	16.1217	11.3136	10.5157	11.4358	14.1861	15.4619	16.874	11.2979	11.3815	9.01293	8.38134	9.27709	11.0165	9.94421	10.7508	12.5604	14.7525	12.5124	11.6577	13.681	12.0599	8.63159	7.39999	7.51043	6.06912	6.08648	6.24423	7.17785	7.2236	6.54867	2.63781	3.04312	3.18194	3.05193	7.0133	6.52364	6.28954	5.68087	4.15597	4.20962	4.07012	4.58743	3.57345	3.9772	6.4681	6.84503	4.09796	5.69946	3.86077	3.45236	4.87408	5.06967	4.81262	5.10839	6.07595	5.77554	6.45922	5.49655	4.6813	6.46255	5.69857	3.05718	4.10433	5.39904	2.90359	3.40753	1.16351	-1.60636	-1.42814	-0.918646	-0.626898	0.861078	2.03277	0.105005	-0.25611	0.731928	1.0277	0.827448	-0.413489	-1.19095	-0.98432	-0.862769	-1.48881	-1.67402	-0.767249	-3.45588	-5.28355	-7.75855	-10.1729	-9.94178	-9.11457	-8.81336	-8.28495	-12.7753	-16.3952	-16.6806	-13.611	-16.6536	-16.2996	-12.0418	-8.82071	-6.03495	-8.84107	-7.86252	-5.66337	-5.93778	-8.94263	-9.18851	-7.11637	-10.178	-6.67313	-9.61963	-12.4352
2016	AB.S	2222	Leth. B	50.1506	-113.526	-9.82419	-11.6264	-5.91407	-4.96107	-9.66816	-10.8167	-11.4193	-18.7765	-17.3046	-8.40302	-7.57014	-0.210425	2.13213	-3.24229	-10.0548	-13.3547	-11.1064	-3.36674	-3.68757	-9.84641	1.29952	3.82137	-0.195624	-3.87293	-1.85117	3.45291	6.07852	5.70367	1.43191	0.0650269	-2.40452	-4.5344	-6.77875	-4.93372	-0.156775	5.04348	1.30956	-0.0547546	3.9862	5.36511	2.90371	1.99359	1.78729	3.69711	4.16198	1.94592	4.08218	2.92291	4.18295	3.30673	-1.31284	0.783136	0.315179	-1.51401	-1.3592	3.02963	8.45889	2.46859	1.85912	-3.22278	1.28872	2.2644	4.94793	5.0895	6.30111	5.05688	4.80596	2.15716	2.4132	5.69119	5.87429	5.99954	3.46267	1.55926	0.779962	1.47003	-2.44315	-2.51478	3.28121	7.79269	3.70968	-1.23069	5.04397	3.99102	-0.110876	3.20486	4.45034	3.08605	5.35317	7.41012	4.80032	10.6624	11.9576	8.52435	7.47018	8.44586	9.09695	8.14651	13.8186	8.3674	3.44463	9.4645	10.695	8.14996	5.15893	6.83285	9.64468	10.9494	11.8552	16.3503	12.1421	13.7487	9.77764	5.49648	4.60958	3.90447	5.35885	5.39663	4.43676	5.97604	7.94122	11.1776	15.0651	17.1422	18.0128	11.257	11.5414	16.948	13.0172	5.54427	6.43121	9.51794	3.15838	5.96078	8.53796	9.53817	12.6249	16.0311	17.3251	10.8335	6.32455	5.8811	5.96731	7.16308	11.0046	13.807	13.346	11.4859	11.835	12.8837	9.92779	12.1936	16.1578	15.4112	17.6474	19.8352	18.0815	21.7506	23.3521	19.9755	16.6718	12.9246	13.1429	14.8778	15.5559	11.1765	12.395	11.7427	13.7418	14.0613	14.9753	17.9934	15.6804	17.3222	17.6323	13.9606	15.8276	15.3653	19.0319	18.021	19.5496	17.9442	18.7991	19.4784	19.2601	15.2003	14.0385	13.4226	17.5459	18.1177	16.1645	15.8034	15.4813	15.2712	15.1271	15.5423	13.708	13.8281	15.1679	16.6468	19.7013	18.8968	20.2529	17.3536	18.467	20.4271	19.9999	18.4028	18.6751	19.0688	20.3589	18.4951	12.5777	15.7172	17.2998	12.4109	17.2676	18.1627	15.8836	15.9956	17.0875	16.8504	13.9014	17.1459	16.069	18.7436	17.61	19.0309	20.8683	17.7155	11.9749	14.9647	18.603	21.9041	15.6149	13.1793	13.166	11.7966	15.8783	16.7991	10.2024	16.7292	19.4171	19.0453	18.8621	13.2656	12.5541	7.93624	10.8518	11.0272	13.7314	10.8145	14.0861	15.724	5.97582	5.25613	9.59265	14.0625	15.1369	18.0109	15.3286	11.7135	10.305	8.34805	8.53417	7.45724	11.3987	9.83801	11.6496	16.7988	13.7662	9.56481	9.49746	13.1653	9.40737	6.79244	6.79934	6.04189	2.17202	1.9147	0.60058	5.08117	1.07794	-1.84968	-3.47385	0.448724	4.98724	7.84359	7.40576	7.03774	2.88354	2.20284	5.56878	7.74838	6.09457	4.14956	3.86392	2.44857	6.08938	5.83206	8.78536	2.84783	3.75234	5.61114	4.89144	5.02227	8.77758	10.4665	10.8024	12.5951	6.51861	7.51745	14.5752	9.83856	5.10064	10.9764	9.52206	8.35201	5.15334	1.8496	-1.6793	-3.32236	-4.71631	-2.29264	1.64196	2.16903	-1.83164	0.073053	2.31997	2.63131	0.733484	-0.169775	-2.90739	-4.23908	-3.56663	-3.02067	-0.471808	0.0175415	-6.00922	-14.5874	-18.1811	-20.0129	-20.757	-20.718	-21.0212	-19.3863	-17.6584	-17.9119	-16.9319	-17.1665	-21.7792	-16.211	-4.32218	-3.05656	-0.668097	-0.0912842	0.0515381	-6.25013	-12.2323	-20.0436	-7.76417	-2.89545	-2.64884	-1.60023	-4.63593	-5.58765
2016	AB.S	2224	Leth. B	50.1506	-113.526	-9.82419	-11.6264	-5.91407	-4.96107	-9.66816	-10.8167	-11.4193	-18.7765	-17.3046	-8.40302	-7.57014	-0.210425	2.13213	-3.24229	-10.0548	-13.3547	-11.1064	-3.36674	-3.68757	-9.84641	1.29952	3.82137	-0.195624	-3.87293	-1.85117	3.45291	6.07852	5.70367	1.43191	0.0650269	-2.40452	-4.5344	-6.77875	-4.93372	-0.156775	5.04348	1.30956	-0.0547546	3.9862	5.36511	2.90371	1.99359	1.78729	3.69711	4.16198	1.94592	4.08218	2.92291	4.18295	3.30673	-1.31284	0.783136	0.315179	-1.51401	-1.3592	3.02963	8.45889	2.46859	1.85912	-3.22278	1.28872	2.2644	4.94793	5.0895	6.30111	5.05688	4.80596	2.15716	2.4132	5.69119	5.87429	5.99954	3.46267	1.55926	0.779962	1.47003	-2.44315	-2.51478	3.28121	7.79269	3.70968	-1.23069	5.04397	3.99102	-0.110876	3.20486	4.45034	3.08605	5.35317	7.41012	4.80032	10.6624	11.9576	8.52435	7.47018	8.44586	9.09695	8.14651	13.8186	8.3674	3.44463	9.4645	10.695	8.14996	5.15893	6.83285	9.64468	10.9494	11.8552	16.3503	12.1421	13.7487	9.77764	5.49648	4.60958	3.90447	5.35885	5.39663	4.43676	5.97604	7.94122	11.1776	15.0651	17.1422	18.0128	11.257	11.5414	16.948	13.0172	5.54427	6.43121	9.51794	3.15838	5.96078	8.53796	9.53817	12.6249	16.0311	17.3251	10.8335	6.32455	5.8811	5.96731	7.16308	11.0046	13.807	13.346	11.4859	11.835	12.8837	9.92779	12.1936	16.1578	15.4112	17.6474	19.8352	18.0815	21.7506	23.3521	19.9755	16.6718	12.9246	13.1429	14.8778	15.5559	11.1765	12.395	11.7427	13.7418	14.0613	14.9753	17.9934	15.6804	17.3222	17.6323	13.9606	15.8276	15.3653	19.0319	18.021	19.5496	17.9442	18.7991	19.4784	19.2601	15.2003	14.0385	13.4226	17.5459	18.1177	16.1645	15.8034	15.4813	15.2712	15.1271	15.5423	13.708	13.8281	15.1679	16.6468	19.7013	18.8968	20.2529	17.3536	18.467	20.4271	19.9999	18.4028	18.6751	19.0688	20.3589	18.4951	12.5777	15.7172	17.2998	12.4109	17.2676	18.1627	15.8836	15.9956	17.0875	16.8504	13.9014	17.1459	16.069	18.7436	17.61	19.0309	20.8683	17.7155	11.9749	14.9647	18.603	21.9041	15.6149	13.1793	13.166	11.7966	15.8783	16.7991	10.2024	16.7292	19.4171	19.0453	18.8621	13.2656	12.5541	7.93624	10.8518	11.0272	13.7314	10.8145	14.0861	15.724	5.97582	5.25613	9.59265	14.0625	15.1369	18.0109	15.3286	11.7135	10.305	8.34805	8.53417	7.45724	11.3987	9.83801	11.6496	16.7988	13.7662	9.56481	9.49746	13.1653	9.40737	6.79244	6.79934	6.04189	2.17202	1.9147	0.60058	5.08117	1.07794	-1.84968	-3.47385	0.448724	4.98724	7.84359	7.40576	7.03774	2.88354	2.20284	5.56878	7.74838	6.09457	4.14956	3.86392	2.44857	6.08938	5.83206	8.78536	2.84783	3.75234	5.61114	4.89144	5.02227	8.77758	10.4665	10.8024	12.5951	6.51861	7.51745	14.5752	9.83856	5.10064	10.9764	9.52206	8.35201	5.15334	1.8496	-1.6793	-3.32236	-4.71631	-2.29264	1.64196	2.16903	-1.83164	0.073053	2.31997	2.63131	0.733484	-0.169775	-2.90739	-4.23908	-3.56663	-3.02067	-0.471808	0.0175415	-6.00922	-14.5874	-18.1811	-20.0129	-20.757	-20.718	-21.0212	-19.3863	-17.6584	-17.9119	-16.9319	-17.1665	-21.7792	-16.211	-4.32218	-3.05656	-0.668097	-0.0912842	0.0515381	-6.25013	-12.2323	-20.0436	-7.76417	-2.89545	-2.64884	-1.60023	-4.63593	-5.58765
2016	AB.S	2225	Leth. B	50.1506	-113.526	-9.82419	-11.6264	-5.91407	-4.96107	-9.66816	-10.8167	-11.4193	-18.7765	-17.3046	-8.40302	-7.57014	-0.210425	2.13213	-3.24229	-10.0548	-13.3547	-11.1064	-3.36674	-3.68757	-9.84641	1.29952	3.82137	-0.195624	-3.87293	-1.85117	3.45291	6.07852	5.70367	1.43191	0.0650269	-2.40452	-4.5344	-6.77875	-4.93372	-0.156775	5.04348	1.30956	-0.0547546	3.9862	5.36511	2.90371	1.99359	1.78729	3.69711	4.16198	1.94592	4.08218	2.92291	4.18295	3.30673	-1.31284	0.783136	0.315179	-1.51401	-1.3592	3.02963	8.45889	2.46859	1.85912	-3.22278	1.28872	2.2644	4.94793	5.0895	6.30111	5.05688	4.80596	2.15716	2.4132	5.69119	5.87429	5.99954	3.46267	1.55926	0.779962	1.47003	-2.44315	-2.51478	3.28121	7.79269	3.70968	-1.23069	5.04397	3.99102	-0.110876	3.20486	4.45034	3.08605	5.35317	7.41012	4.80032	10.6624	11.9576	8.52435	7.47018	8.44586	9.09695	8.14651	13.8186	8.3674	3.44463	9.4645	10.695	8.14996	5.15893	6.83285	9.64468	10.9494	11.8552	16.3503	12.1421	13.7487	9.77764	5.49648	4.60958	3.90447	5.35885	5.39663	4.43676	5.97604	7.94122	11.1776	15.0651	17.1422	18.0128	11.257	11.5414	16.948	13.0172	5.54427	6.43121	9.51794	3.15838	5.96078	8.53796	9.53817	12.6249	16.0311	17.3251	10.8335	6.32455	5.8811	5.96731	7.16308	11.0046	13.807	13.346	11.4859	11.835	12.8837	9.92779	12.1936	16.1578	15.4112	17.6474	19.8352	18.0815	21.7506	23.3521	19.9755	16.6718	12.9246	13.1429	14.8778	15.5559	11.1765	12.395	11.7427	13.7418	14.0613	14.9753	17.9934	15.6804	17.3222	17.6323	13.9606	15.8276	15.3653	19.0319	18.021	19.5496	17.9442	18.7991	19.4784	19.2601	15.2003	14.0385	13.4226	17.5459	18.1177	16.1645	15.8034	15.4813	15.2712	15.1271	15.5423	13.708	13.8281	15.1679	16.6468	19.7013	18.8968	20.2529	17.3536	18.467	20.4271	19.9999	18.4028	18.6751	19.0688	20.3589	18.4951	12.5777	15.7172	17.2998	12.4109	17.2676	18.1627	15.8836	15.9956	17.0875	16.8504	13.9014	17.1459	16.069	18.7436	17.61	19.0309	20.8683	17.7155	11.9749	14.9647	18.603	21.9041	15.6149	13.1793	13.166	11.7966	15.8783	16.7991	10.2024	16.7292	19.4171	19.0453	18.8621	13.2656	12.5541	7.93624	10.8518	11.0272	13.7314	10.8145	14.0861	15.724	5.97582	5.25613	9.59265	14.0625	15.1369	18.0109	15.3286	11.7135	10.305	8.34805	8.53417	7.45724	11.3987	9.83801	11.6496	16.7988	13.7662	9.56481	9.49746	13.1653	9.40737	6.79244	6.79934	6.04189	2.17202	1.9147	0.60058	5.08117	1.07794	-1.84968	-3.47385	0.448724	4.98724	7.84359	7.40576	7.03774	2.88354	2.20284	5.56878	7.74838	6.09457	4.14956	3.86392	2.44857	6.08938	5.83206	8.78536	2.84783	3.75234	5.61114	4.89144	5.02227	8.77758	10.4665	10.8024	12.5951	6.51861	7.51745	14.5752	9.83856	5.10064	10.9764	9.52206	8.35201	5.15334	1.8496	-1.6793	-3.32236	-4.71631	-2.29264	1.64196	2.16903	-1.83164	0.073053	2.31997	2.63131	0.733484	-0.169775	-2.90739	-4.23908	-3.56663	-3.02067	-0.471808	0.0175415	-6.00922	-14.5874	-18.1811	-20.0129	-20.757	-20.718	-21.0212	-19.3863	-17.6584	-17.9119	-16.9319	-17.1665	-21.7792	-16.211	-4.32218	-3.05656	-0.668097	-0.0912842	0.0515381	-6.25013	-12.2323	-20.0436	-7.76417	-2.89545	-2.64884	-1.60023	-4.63593	-5.58765
2016	AB.S	2226	Leth. B	50.1506	-113.526	-9.82419	-11.6264	-5.91407	-4.96107	-9.66816	-10.8167	-11.4193	-18.7765	-17.3046	-8.40302	-7.57014	-0.210425	2.13213	-3.24229	-10.0548	-13.3547	-11.1064	-3.36674	-3.68757	-9.84641	1.29952	3.82137	-0.195624	-3.87293	-1.85117	3.45291	6.07852	5.70367	1.43191	0.0650269	-2.40452	-4.5344	-6.77875	-4.93372	-0.156775	5.04348	1.30956	-0.0547546	3.9862	5.36511	2.90371	1.99359	1.78729	3.69711	4.16198	1.94592	4.08218	2.92291	4.18295	3.30673	-1.31284	0.783136	0.315179	-1.51401	-1.3592	3.02963	8.45889	2.46859	1.85912	-3.22278	1.28872	2.2644	4.94793	5.0895	6.30111	5.05688	4.80596	2.15716	2.4132	5.69119	5.87429	5.99954	3.46267	1.55926	0.779962	1.47003	-2.44315	-2.51478	3.28121	7.79269	3.70968	-1.23069	5.04397	3.99102	-0.110876	3.20486	4.45034	3.08605	5.35317	7.41012	4.80032	10.6624	11.9576	8.52435	7.47018	8.44586	9.09695	8.14651	13.8186	8.3674	3.44463	9.4645	10.695	8.14996	5.15893	6.83285	9.64468	10.9494	11.8552	16.3503	12.1421	13.7487	9.77764	5.49648	4.60958	3.90447	5.35885	5.39663	4.43676	5.97604	7.94122	11.1776	15.0651	17.1422	18.0128	11.257	11.5414	16.948	13.0172	5.54427	6.43121	9.51794	3.15838	5.96078	8.53796	9.53817	12.6249	16.0311	17.3251	10.8335	6.32455	5.8811	5.96731	7.16308	11.0046	13.807	13.346	11.4859	11.835	12.8837	9.92779	12.1936	16.1578	15.4112	17.6474	19.8352	18.0815	21.7506	23.3521	19.9755	16.6718	12.9246	13.1429	14.8778	15.5559	11.1765	12.395	11.7427	13.7418	14.0613	14.9753	17.9934	15.6804	17.3222	17.6323	13.9606	15.8276	15.3653	19.0319	18.021	19.5496	17.9442	18.7991	19.4784	19.2601	15.2003	14.0385	13.4226	17.5459	18.1177	16.1645	15.8034	15.4813	15.2712	15.1271	15.5423	13.708	13.8281	15.1679	16.6468	19.7013	18.8968	20.2529	17.3536	18.467	20.4271	19.9999	18.4028	18.6751	19.0688	20.3589	18.4951	12.5777	15.7172	17.2998	12.4109	17.2676	18.1627	15.8836	15.9956	17.0875	16.8504	13.9014	17.1459	16.069	18.7436	17.61	19.0309	20.8683	17.7155	11.9749	14.9647	18.603	21.9041	15.6149	13.1793	13.166	11.7966	15.8783	16.7991	10.2024	16.7292	19.4171	19.0453	18.8621	13.2656	12.5541	7.93624	10.8518	11.0272	13.7314	10.8145	14.0861	15.724	5.97582	5.25613	9.59265	14.0625	15.1369	18.0109	15.3286	11.7135	10.305	8.34805	8.53417	7.45724	11.3987	9.83801	11.6496	16.7988	13.7662	9.56481	9.49746	13.1653	9.40737	6.79244	6.79934	6.04189	2.17202	1.9147	0.60058	5.08117	1.07794	-1.84968	-3.47385	0.448724	4.98724	7.84359	7.40576	7.03774	2.88354	2.20284	5.56878	7.74838	6.09457	4.14956	3.86392	2.44857	6.08938	5.83206	8.78536	2.84783	3.75234	5.61114	4.89144	5.02227	8.77758	10.4665	10.8024	12.5951	6.51861	7.51745	14.5752	9.83856	5.10064	10.9764	9.52206	8.35201	5.15334	1.8496	-1.6793	-3.32236	-4.71631	-2.29264	1.64196	2.16903	-1.83164	0.073053	2.31997	2.63131	0.733484	-0.169775	-2.90739	-4.23908	-3.56663	-3.02067	-0.471808	0.0175415	-6.00922	-14.5874	-18.1811	-20.0129	-20.757	-20.718	-21.0212	-19.3863	-17.6584	-17.9119	-16.9319	-17.1665	-21.7792	-16.211	-4.32218	-3.05656	-0.668097	-0.0912842	0.0515381	-6.25013	-12.2323	-20.0436	-7.76417	-2.89545	-2.64884	-1.60023	-4.63593	-5.58765
2016	AB.S	2227	Leth. B	50.1506	-113.526	-9.82419	-11.6264	-5.91407	-4.96107	-9.66816	-10.8167	-11.4193	-18.7765	-17.3046	-8.40302	-7.57014	-0.210425	2.13213	-3.24229	-10.0548	-13.3547	-11.1064	-3.36674	-3.68757	-9.84641	1.29952	3.82137	-0.195624	-3.87293	-1.85117	3.45291	6.07852	5.70367	1.43191	0.0650269	-2.40452	-4.5344	-6.77875	-4.93372	-0.156775	5.04348	1.30956	-0.0547546	3.9862	5.36511	2.90371	1.99359	1.78729	3.69711	4.16198	1.94592	4.08218	2.92291	4.18295	3.30673	-1.31284	0.783136	0.315179	-1.51401	-1.3592	3.02963	8.45889	2.46859	1.85912	-3.22278	1.28872	2.2644	4.94793	5.0895	6.30111	5.05688	4.80596	2.15716	2.4132	5.69119	5.87429	5.99954	3.46267	1.55926	0.779962	1.47003	-2.44315	-2.51478	3.28121	7.79269	3.70968	-1.23069	5.04397	3.99102	-0.110876	3.20486	4.45034	3.08605	5.35317	7.41012	4.80032	10.6624	11.9576	8.52435	7.47018	8.44586	9.09695	8.14651	13.8186	8.3674	3.44463	9.4645	10.695	8.14996	5.15893	6.83285	9.64468	10.9494	11.8552	16.3503	12.1421	13.7487	9.77764	5.49648	4.60958	3.90447	5.35885	5.39663	4.43676	5.97604	7.94122	11.1776	15.0651	17.1422	18.0128	11.257	11.5414	16.948	13.0172	5.54427	6.43121	9.51794	3.15838	5.96078	8.53796	9.53817	12.6249	16.0311	17.3251	10.8335	6.32455	5.8811	5.96731	7.16308	11.0046	13.807	13.346	11.4859	11.835	12.8837	9.92779	12.1936	16.1578	15.4112	17.6474	19.8352	18.0815	21.7506	23.3521	19.9755	16.6718	12.9246	13.1429	14.8778	15.5559	11.1765	12.395	11.7427	13.7418	14.0613	14.9753	17.9934	15.6804	17.3222	17.6323	13.9606	15.8276	15.3653	19.0319	18.021	19.5496	17.9442	18.7991	19.4784	19.2601	15.2003	14.0385	13.4226	17.5459	18.1177	16.1645	15.8034	15.4813	15.2712	15.1271	15.5423	13.708	13.8281	15.1679	16.6468	19.7013	18.8968	20.2529	17.3536	18.467	20.4271	19.9999	18.4028	18.6751	19.0688	20.3589	18.4951	12.5777	15.7172	17.2998	12.4109	17.2676	18.1627	15.8836	15.9956	17.0875	16.8504	13.9014	17.1459	16.069	18.7436	17.61	19.0309	20.8683	17.7155	11.9749	14.9647	18.603	21.9041	15.6149	13.1793	13.166	11.7966	15.8783	16.7991	10.2024	16.7292	19.4171	19.0453	18.8621	13.2656	12.5541	7.93624	10.8518	11.0272	13.7314	10.8145	14.0861	15.724	5.97582	5.25613	9.59265	14.0625	15.1369	18.0109	15.3286	11.7135	10.305	8.34805	8.53417	7.45724	11.3987	9.83801	11.6496	16.7988	13.7662	9.56481	9.49746	13.1653	9.40737	6.79244	6.79934	6.04189	2.17202	1.9147	0.60058	5.08117	1.07794	-1.84968	-3.47385	0.448724	4.98724	7.84359	7.40576	7.03774	2.88354	2.20284	5.56878	7.74838	6.09457	4.14956	3.86392	2.44857	6.08938	5.83206	8.78536	2.84783	3.75234	5.61114	4.89144	5.02227	8.77758	10.4665	10.8024	12.5951	6.51861	7.51745	14.5752	9.83856	5.10064	10.9764	9.52206	8.35201	5.15334	1.8496	-1.6793	-3.32236	-4.71631	-2.29264	1.64196	2.16903	-1.83164	0.073053	2.31997	2.63131	0.733484	-0.169775	-2.90739	-4.23908	-3.56663	-3.02067	-0.471808	0.0175415	-6.00922	-14.5874	-18.1811	-20.0129	-20.757	-20.718	-21.0212	-19.3863	-17.6584	-17.9119	-16.9319	-17.1665	-21.7792	-16.211	-4.32218	-3.05656	-0.668097	-0.0912842	0.0515381	-6.25013	-12.2323	-20.0436	-7.76417	-2.89545	-2.64884	-1.60023	-4.63593	-5.58765
2016	AB.S	2228	Leth. B	50.1506	-113.526	-9.82419	-11.6264	-5.91407	-4.96107	-9.66816	-10.8167	-11.4193	-18.7765	-17.3046	-8.40302	-7.57014	-0.210425	2.13213	-3.24229	-10.0548	-13.3547	-11.1064	-3.36674	-3.68757	-9.84641	1.29952	3.82137	-0.195624	-3.87293	-1.85117	3.45291	6.07852	5.70367	1.43191	0.0650269	-2.40452	-4.5344	-6.77875	-4.93372	-0.156775	5.04348	1.30956	-0.0547546	3.9862	5.36511	2.90371	1.99359	1.78729	3.69711	4.16198	1.94592	4.08218	2.92291	4.18295	3.30673	-1.31284	0.783136	0.315179	-1.51401	-1.3592	3.02963	8.45889	2.46859	1.85912	-3.22278	1.28872	2.2644	4.94793	5.0895	6.30111	5.05688	4.80596	2.15716	2.4132	5.69119	5.87429	5.99954	3.46267	1.55926	0.779962	1.47003	-2.44315	-2.51478	3.28121	7.79269	3.70968	-1.23069	5.04397	3.99102	-0.110876	3.20486	4.45034	3.08605	5.35317	7.41012	4.80032	10.6624	11.9576	8.52435	7.47018	8.44586	9.09695	8.14651	13.8186	8.3674	3.44463	9.4645	10.695	8.14996	5.15893	6.83285	9.64468	10.9494	11.8552	16.3503	12.1421	13.7487	9.77764	5.49648	4.60958	3.90447	5.35885	5.39663	4.43676	5.97604	7.94122	11.1776	15.0651	17.1422	18.0128	11.257	11.5414	16.948	13.0172	5.54427	6.43121	9.51794	3.15838	5.96078	8.53796	9.53817	12.6249	16.0311	17.3251	10.8335	6.32455	5.8811	5.96731	7.16308	11.0046	13.807	13.346	11.4859	11.835	12.8837	9.92779	12.1936	16.1578	15.4112	17.6474	19.8352	18.0815	21.7506	23.3521	19.9755	16.6718	12.9246	13.1429	14.8778	15.5559	11.1765	12.395	11.7427	13.7418	14.0613	14.9753	17.9934	15.6804	17.3222	17.6323	13.9606	15.8276	15.3653	19.0319	18.021	19.5496	17.9442	18.7991	19.4784	19.2601	15.2003	14.0385	13.4226	17.5459	18.1177	16.1645	15.8034	15.4813	15.2712	15.1271	15.5423	13.708	13.8281	15.1679	16.6468	19.7013	18.8968	20.2529	17.3536	18.467	20.4271	19.9999	18.4028	18.6751	19.0688	20.3589	18.4951	12.5777	15.7172	17.2998	12.4109	17.2676	18.1627	15.8836	15.9956	17.0875	16.8504	13.9014	17.1459	16.069	18.7436	17.61	19.0309	20.8683	17.7155	11.9749	14.9647	18.603	21.9041	15.6149	13.1793	13.166	11.7966	15.8783	16.7991	10.2024	16.7292	19.4171	19.0453	18.8621	13.2656	12.5541	7.93624	10.8518	11.0272	13.7314	10.8145	14.0861	15.724	5.97582	5.25613	9.59265	14.0625	15.1369	18.0109	15.3286	11.7135	10.305	8.34805	8.53417	7.45724	11.3987	9.83801	11.6496	16.7988	13.7662	9.56481	9.49746	13.1653	9.40737	6.79244	6.79934	6.04189	2.17202	1.9147	0.60058	5.08117	1.07794	-1.84968	-3.47385	0.448724	4.98724	7.84359	7.40576	7.03774	2.88354	2.20284	5.56878	7.74838	6.09457	4.14956	3.86392	2.44857	6.08938	5.83206	8.78536	2.84783	3.75234	5.61114	4.89144	5.02227	8.77758	10.4665	10.8024	12.5951	6.51861	7.51745	14.5752	9.83856	5.10064	10.9764	9.52206	8.35201	5.15334	1.8496	-1.6793	-3.32236	-4.71631	-2.29264	1.64196	2.16903	-1.83164	0.073053	2.31997	2.63131	0.733484	-0.169775	-2.90739	-4.23908	-3.56663	-3.02067	-0.471808	0.0175415	-6.00922	-14.5874	-18.1811	-20.0129	-20.757	-20.718	-21.0212	-19.3863	-17.6584	-17.9119	-16.9319	-17.1665	-21.7792	-16.211	-4.32218	-3.05656	-0.668097	-0.0912842	0.0515381	-6.25013	-12.2323	-20.0436	-7.76417	-2.89545	-2.64884	-1.60023	-4.63593	-5.58765
2016	AB.S	2229	Leth. B	50.1506	-113.526	-9.82419	-11.6264	-5.91407	-4.96107	-9.66816	-10.8167	-11.4193	-18.7765	-17.3046	-8.40302	-7.57014	-0.210425	2.13213	-3.24229	-10.0548	-13.3547	-11.1064	-3.36674	-3.68757	-9.84641	1.29952	3.82137	-0.195624	-3.87293	-1.85117	3.45291	6.07852	5.70367	1.43191	0.0650269	-2.40452	-4.5344	-6.77875	-4.93372	-0.156775	5.04348	1.30956	-0.0547546	3.9862	5.36511	2.90371	1.99359	1.78729	3.69711	4.16198	1.94592	4.08218	2.92291	4.18295	3.30673	-1.31284	0.783136	0.315179	-1.51401	-1.3592	3.02963	8.45889	2.46859	1.85912	-3.22278	1.28872	2.2644	4.94793	5.0895	6.30111	5.05688	4.80596	2.15716	2.4132	5.69119	5.87429	5.99954	3.46267	1.55926	0.779962	1.47003	-2.44315	-2.51478	3.28121	7.79269	3.70968	-1.23069	5.04397	3.99102	-0.110876	3.20486	4.45034	3.08605	5.35317	7.41012	4.80032	10.6624	11.9576	8.52435	7.47018	8.44586	9.09695	8.14651	13.8186	8.3674	3.44463	9.4645	10.695	8.14996	5.15893	6.83285	9.64468	10.9494	11.8552	16.3503	12.1421	13.7487	9.77764	5.49648	4.60958	3.90447	5.35885	5.39663	4.43676	5.97604	7.94122	11.1776	15.0651	17.1422	18.0128	11.257	11.5414	16.948	13.0172	5.54427	6.43121	9.51794	3.15838	5.96078	8.53796	9.53817	12.6249	16.0311	17.3251	10.8335	6.32455	5.8811	5.96731	7.16308	11.0046	13.807	13.346	11.4859	11.835	12.8837	9.92779	12.1936	16.1578	15.4112	17.6474	19.8352	18.0815	21.7506	23.3521	19.9755	16.6718	12.9246	13.1429	14.8778	15.5559	11.1765	12.395	11.7427	13.7418	14.0613	14.9753	17.9934	15.6804	17.3222	17.6323	13.9606	15.8276	15.3653	19.0319	18.021	19.5496	17.9442	18.7991	19.4784	19.2601	15.2003	14.0385	13.4226	17.5459	18.1177	16.1645	15.8034	15.4813	15.2712	15.1271	15.5423	13.708	13.8281	15.1679	16.6468	19.7013	18.8968	20.2529	17.3536	18.467	20.4271	19.9999	18.4028	18.6751	19.0688	20.3589	18.4951	12.5777	15.7172	17.2998	12.4109	17.2676	18.1627	15.8836	15.9956	17.0875	16.8504	13.9014	17.1459	16.069	18.7436	17.61	19.0309	20.8683	17.7155	11.9749	14.9647	18.603	21.9041	15.6149	13.1793	13.166	11.7966	15.8783	16.7991	10.2024	16.7292	19.4171	19.0453	18.8621	13.2656	12.5541	7.93624	10.8518	11.0272	13.7314	10.8145	14.0861	15.724	5.97582	5.25613	9.59265	14.0625	15.1369	18.0109	15.3286	11.7135	10.305	8.34805	8.53417	7.45724	11.3987	9.83801	11.6496	16.7988	13.7662	9.56481	9.49746	13.1653	9.40737	6.79244	6.79934	6.04189	2.17202	1.9147	0.60058	5.08117	1.07794	-1.84968	-3.47385	0.448724	4.98724	7.84359	7.40576	7.03774	2.88354	2.20284	5.56878	7.74838	6.09457	4.14956	3.86392	2.44857	6.08938	5.83206	8.78536	2.84783	3.75234	5.61114	4.89144	5.02227	8.77758	10.4665	10.8024	12.5951	6.51861	7.51745	14.5752	9.83856	5.10064	10.9764	9.52206	8.35201	5.15334	1.8496	-1.6793	-3.32236	-4.71631	-2.29264	1.64196	2.16903	-1.83164	0.073053	2.31997	2.63131	0.733484	-0.169775	-2.90739	-4.23908	-3.56663	-3.02067	-0.471808	0.0175415	-6.00922	-14.5874	-18.1811	-20.0129	-20.757	-20.718	-21.0212	-19.3863	-17.6584	-17.9119	-16.9319	-17.1665	-21.7792	-16.211	-4.32218	-3.05656	-0.668097	-0.0912842	0.0515381	-6.25013	-12.2323	-20.0436	-7.76417	-2.89545	-2.64884	-1.60023	-4.63593	-5.58765
2016	AB.S	2230	Leth. B	50.1506	-113.526	-9.82419	-11.6264	-5.91407	-4.96107	-9.66816	-10.8167	-11.4193	-18.7765	-17.3046	-8.40302	-7.57014	-0.210425	2.13213	-3.24229	-10.0548	-13.3547	-11.1064	-3.36674	-3.68757	-9.84641	1.29952	3.82137	-0.195624	-3.87293	-1.85117	3.45291	6.07852	5.70367	1.43191	0.0650269	-2.40452	-4.5344	-6.77875	-4.93372	-0.156775	5.04348	1.30956	-0.0547546	3.9862	5.36511	2.90371	1.99359	1.78729	3.69711	4.16198	1.94592	4.08218	2.92291	4.18295	3.30673	-1.31284	0.783136	0.315179	-1.51401	-1.3592	3.02963	8.45889	2.46859	1.85912	-3.22278	1.28872	2.2644	4.94793	5.0895	6.30111	5.05688	4.80596	2.15716	2.4132	5.69119	5.87429	5.99954	3.46267	1.55926	0.779962	1.47003	-2.44315	-2.51478	3.28121	7.79269	3.70968	-1.23069	5.04397	3.99102	-0.110876	3.20486	4.45034	3.08605	5.35317	7.41012	4.80032	10.6624	11.9576	8.52435	7.47018	8.44586	9.09695	8.14651	13.8186	8.3674	3.44463	9.4645	10.695	8.14996	5.15893	6.83285	9.64468	10.9494	11.8552	16.3503	12.1421	13.7487	9.77764	5.49648	4.60958	3.90447	5.35885	5.39663	4.43676	5.97604	7.94122	11.1776	15.0651	17.1422	18.0128	11.257	11.5414	16.948	13.0172	5.54427	6.43121	9.51794	3.15838	5.96078	8.53796	9.53817	12.6249	16.0311	17.3251	10.8335	6.32455	5.8811	5.96731	7.16308	11.0046	13.807	13.346	11.4859	11.835	12.8837	9.92779	12.1936	16.1578	15.4112	17.6474	19.8352	18.0815	21.7506	23.3521	19.9755	16.6718	12.9246	13.1429	14.8778	15.5559	11.1765	12.395	11.7427	13.7418	14.0613	14.9753	17.9934	15.6804	17.3222	17.6323	13.9606	15.8276	15.3653	19.0319	18.021	19.5496	17.9442	18.7991	19.4784	19.2601	15.2003	14.0385	13.4226	17.5459	18.1177	16.1645	15.8034	15.4813	15.2712	15.1271	15.5423	13.708	13.8281	15.1679	16.6468	19.7013	18.8968	20.2529	17.3536	18.467	20.4271	19.9999	18.4028	18.6751	19.0688	20.3589	18.4951	12.5777	15.7172	17.2998	12.4109	17.2676	18.1627	15.8836	15.9956	17.0875	16.8504	13.9014	17.1459	16.069	18.7436	17.61	19.0309	20.8683	17.7155	11.9749	14.9647	18.603	21.9041	15.6149	13.1793	13.166	11.7966	15.8783	16.7991	10.2024	16.7292	19.4171	19.0453	18.8621	13.2656	12.5541	7.93624	10.8518	11.0272	13.7314	10.8145	14.0861	15.724	5.97582	5.25613	9.59265	14.0625	15.1369	18.0109	15.3286	11.7135	10.305	8.34805	8.53417	7.45724	11.3987	9.83801	11.6496	16.7988	13.7662	9.56481	9.49746	13.1653	9.40737	6.79244	6.79934	6.04189	2.17202	1.9147	0.60058	5.08117	1.07794	-1.84968	-3.47385	0.448724	4.98724	7.84359	7.40576	7.03774	2.88354	2.20284	5.56878	7.74838	6.09457	4.14956	3.86392	2.44857	6.08938	5.83206	8.78536	2.84783	3.75234	5.61114	4.89144	5.02227	8.77758	10.4665	10.8024	12.5951	6.51861	7.51745	14.5752	9.83856	5.10064	10.9764	9.52206	8.35201	5.15334	1.8496	-1.6793	-3.32236	-4.71631	-2.29264	1.64196	2.16903	-1.83164	0.073053	2.31997	2.63131	0.733484	-0.169775	-2.90739	-4.23908	-3.56663	-3.02067	-0.471808	0.0175415	-6.00922	-14.5874	-18.1811	-20.0129	-20.757	-20.718	-21.0212	-19.3863	-17.6584	-17.9119	-16.9319	-17.1665	-21.7792	-16.211	-4.32218	-3.05656	-0.668097	-0.0912842	0.0515381	-6.25013	-12.2323	-20.0436	-7.76417	-2.89545	-2.64884	-1.60023	-4.63593	-5.58765
2016	AB.S	2231	Leth. B	50.1506	-113.526	-9.82419	-11.6264	-5.91407	-4.96107	-9.66816	-10.8167	-11.4193	-18.7765	-17.3046	-8.40302	-7.57014	-0.210425	2.13213	-3.24229	-10.0548	-13.3547	-11.1064	-3.36674	-3.68757	-9.84641	1.29952	3.82137	-0.195624	-3.87293	-1.85117	3.45291	6.07852	5.70367	1.43191	0.0650269	-2.40452	-4.5344	-6.77875	-4.93372	-0.156775	5.04348	1.30956	-0.0547546	3.9862	5.36511	2.90371	1.99359	1.78729	3.69711	4.16198	1.94592	4.08218	2.92291	4.18295	3.30673	-1.31284	0.783136	0.315179	-1.51401	-1.3592	3.02963	8.45889	2.46859	1.85912	-3.22278	1.28872	2.2644	4.94793	5.0895	6.30111	5.05688	4.80596	2.15716	2.4132	5.69119	5.87429	5.99954	3.46267	1.55926	0.779962	1.47003	-2.44315	-2.51478	3.28121	7.79269	3.70968	-1.23069	5.04397	3.99102	-0.110876	3.20486	4.45034	3.08605	5.35317	7.41012	4.80032	10.6624	11.9576	8.52435	7.47018	8.44586	9.09695	8.14651	13.8186	8.3674	3.44463	9.4645	10.695	8.14996	5.15893	6.83285	9.64468	10.9494	11.8552	16.3503	12.1421	13.7487	9.77764	5.49648	4.60958	3.90447	5.35885	5.39663	4.43676	5.97604	7.94122	11.1776	15.0651	17.1422	18.0128	11.257	11.5414	16.948	13.0172	5.54427	6.43121	9.51794	3.15838	5.96078	8.53796	9.53817	12.6249	16.0311	17.3251	10.8335	6.32455	5.8811	5.96731	7.16308	11.0046	13.807	13.346	11.4859	11.835	12.8837	9.92779	12.1936	16.1578	15.4112	17.6474	19.8352	18.0815	21.7506	23.3521	19.9755	16.6718	12.9246	13.1429	14.8778	15.5559	11.1765	12.395	11.7427	13.7418	14.0613	14.9753	17.9934	15.6804	17.3222	17.6323	13.9606	15.8276	15.3653	19.0319	18.021	19.5496	17.9442	18.7991	19.4784	19.2601	15.2003	14.0385	13.4226	17.5459	18.1177	16.1645	15.8034	15.4813	15.2712	15.1271	15.5423	13.708	13.8281	15.1679	16.6468	19.7013	18.8968	20.2529	17.3536	18.467	20.4271	19.9999	18.4028	18.6751	19.0688	20.3589	18.4951	12.5777	15.7172	17.2998	12.4109	17.2676	18.1627	15.8836	15.9956	17.0875	16.8504	13.9014	17.1459	16.069	18.7436	17.61	19.0309	20.8683	17.7155	11.9749	14.9647	18.603	21.9041	15.6149	13.1793	13.166	11.7966	15.8783	16.7991	10.2024	16.7292	19.4171	19.0453	18.8621	13.2656	12.5541	7.93624	10.8518	11.0272	13.7314	10.8145	14.0861	15.724	5.97582	5.25613	9.59265	14.0625	15.1369	18.0109	15.3286	11.7135	10.305	8.34805	8.53417	7.45724	11.3987	9.83801	11.6496	16.7988	13.7662	9.56481	9.49746	13.1653	9.40737	6.79244	6.79934	6.04189	2.17202	1.9147	0.60058	5.08117	1.07794	-1.84968	-3.47385	0.448724	4.98724	7.84359	7.40576	7.03774	2.88354	2.20284	5.56878	7.74838	6.09457	4.14956	3.86392	2.44857	6.08938	5.83206	8.78536	2.84783	3.75234	5.61114	4.89144	5.02227	8.77758	10.4665	10.8024	12.5951	6.51861	7.51745	14.5752	9.83856	5.10064	10.9764	9.52206	8.35201	5.15334	1.8496	-1.6793	-3.32236	-4.71631	-2.29264	1.64196	2.16903	-1.83164	0.073053	2.31997	2.63131	0.733484	-0.169775	-2.90739	-4.23908	-3.56663	-3.02067	-0.471808	0.0175415	-6.00922	-14.5874	-18.1811	-20.0129	-20.757	-20.718	-21.0212	-19.3863	-17.6584	-17.9119	-16.9319	-17.1665	-21.7792	-16.211	-4.32218	-3.05656	-0.668097	-0.0912842	0.0515381	-6.25013	-12.2323	-20.0436	-7.76417	-2.89545	-2.64884	-1.60023	-4.63593	-5.58765
2016	AB.S	2232	Leth. B	50.1506	-113.526	-9.82419	-11.6264	-5.91407	-4.96107	-9.66816	-10.8167	-11.4193	-18.7765	-17.3046	-8.40302	-7.57014	-0.210425	2.13213	-3.24229	-10.0548	-13.3547	-11.1064	-3.36674	-3.68757	-9.84641	1.29952	3.82137	-0.195624	-3.87293	-1.85117	3.45291	6.07852	5.70367	1.43191	0.0650269	-2.40452	-4.5344	-6.77875	-4.93372	-0.156775	5.04348	1.30956	-0.0547546	3.9862	5.36511	2.90371	1.99359	1.78729	3.69711	4.16198	1.94592	4.08218	2.92291	4.18295	3.30673	-1.31284	0.783136	0.315179	-1.51401	-1.3592	3.02963	8.45889	2.46859	1.85912	-3.22278	1.28872	2.2644	4.94793	5.0895	6.30111	5.05688	4.80596	2.15716	2.4132	5.69119	5.87429	5.99954	3.46267	1.55926	0.779962	1.47003	-2.44315	-2.51478	3.28121	7.79269	3.70968	-1.23069	5.04397	3.99102	-0.110876	3.20486	4.45034	3.08605	5.35317	7.41012	4.80032	10.6624	11.9576	8.52435	7.47018	8.44586	9.09695	8.14651	13.8186	8.3674	3.44463	9.4645	10.695	8.14996	5.15893	6.83285	9.64468	10.9494	11.8552	16.3503	12.1421	13.7487	9.77764	5.49648	4.60958	3.90447	5.35885	5.39663	4.43676	5.97604	7.94122	11.1776	15.0651	17.1422	18.0128	11.257	11.5414	16.948	13.0172	5.54427	6.43121	9.51794	3.15838	5.96078	8.53796	9.53817	12.6249	16.0311	17.3251	10.8335	6.32455	5.8811	5.96731	7.16308	11.0046	13.807	13.346	11.4859	11.835	12.8837	9.92779	12.1936	16.1578	15.4112	17.6474	19.8352	18.0815	21.7506	23.3521	19.9755	16.6718	12.9246	13.1429	14.8778	15.5559	11.1765	12.395	11.7427	13.7418	14.0613	14.9753	17.9934	15.6804	17.3222	17.6323	13.9606	15.8276	15.3653	19.0319	18.021	19.5496	17.9442	18.7991	19.4784	19.2601	15.2003	14.0385	13.4226	17.5459	18.1177	16.1645	15.8034	15.4813	15.2712	15.1271	15.5423	13.708	13.8281	15.1679	16.6468	19.7013	18.8968	20.2529	17.3536	18.467	20.4271	19.9999	18.4028	18.6751	19.0688	20.3589	18.4951	12.5777	15.7172	17.2998	12.4109	17.2676	18.1627	15.8836	15.9956	17.0875	16.8504	13.9014	17.1459	16.069	18.7436	17.61	19.0309	20.8683	17.7155	11.9749	14.9647	18.603	21.9041	15.6149	13.1793	13.166	11.7966	15.8783	16.7991	10.2024	16.7292	19.4171	19.0453	18.8621	13.2656	12.5541	7.93624	10.8518	11.0272	13.7314	10.8145	14.0861	15.724	5.97582	5.25613	9.59265	14.0625	15.1369	18.0109	15.3286	11.7135	10.305	8.34805	8.53417	7.45724	11.3987	9.83801	11.6496	16.7988	13.7662	9.56481	9.49746	13.1653	9.40737	6.79244	6.79934	6.04189	2.17202	1.9147	0.60058	5.08117	1.07794	-1.84968	-3.47385	0.448724	4.98724	7.84359	7.40576	7.03774	2.88354	2.20284	5.56878	7.74838	6.09457	4.14956	3.86392	2.44857	6.08938	5.83206	8.78536	2.84783	3.75234	5.61114	4.89144	5.02227	8.77758	10.4665	10.8024	12.5951	6.51861	7.51745	14.5752	9.83856	5.10064	10.9764	9.52206	8.35201	5.15334	1.8496	-1.6793	-3.32236	-4.71631	-2.29264	1.64196	2.16903	-1.83164	0.073053	2.31997	2.63131	0.733484	-0.169775	-2.90739	-4.23908	-3.56663	-3.02067	-0.471808	0.0175415	-6.00922	-14.5874	-18.1811	-20.0129	-20.757	-20.718	-21.0212	-19.3863	-17.6584	-17.9119	-16.9319	-17.1665	-21.7792	-16.211	-4.32218	-3.05656	-0.668097	-0.0912842	0.0515381	-6.25013	-12.2323	-20.0436	-7.76417	-2.89545	-2.64884	-1.60023	-4.63593	-5.58765
2016	AB.S	2233	Leth. B	50.1506	-113.526	-9.82419	-11.6264	-5.91407	-4.96107	-9.66816	-10.8167	-11.4193	-18.7765	-17.3046	-8.40302	-7.57014	-0.210425	2.13213	-3.24229	-10.0548	-13.3547	-11.1064	-3.36674	-3.68757	-9.84641	1.29952	3.82137	-0.195624	-3.87293	-1.85117	3.45291	6.07852	5.70367	1.43191	0.0650269	-2.40452	-4.5344	-6.77875	-4.93372	-0.156775	5.04348	1.30956	-0.0547546	3.9862	5.36511	2.90371	1.99359	1.78729	3.69711	4.16198	1.94592	4.08218	2.92291	4.18295	3.30673	-1.31284	0.783136	0.315179	-1.51401	-1.3592	3.02963	8.45889	2.46859	1.85912	-3.22278	1.28872	2.2644	4.94793	5.0895	6.30111	5.05688	4.80596	2.15716	2.4132	5.69119	5.87429	5.99954	3.46267	1.55926	0.779962	1.47003	-2.44315	-2.51478	3.28121	7.79269	3.70968	-1.23069	5.04397	3.99102	-0.110876	3.20486	4.45034	3.08605	5.35317	7.41012	4.80032	10.6624	11.9576	8.52435	7.47018	8.44586	9.09695	8.14651	13.8186	8.3674	3.44463	9.4645	10.695	8.14996	5.15893	6.83285	9.64468	10.9494	11.8552	16.3503	12.1421	13.7487	9.77764	5.49648	4.60958	3.90447	5.35885	5.39663	4.43676	5.97604	7.94122	11.1776	15.0651	17.1422	18.0128	11.257	11.5414	16.948	13.0172	5.54427	6.43121	9.51794	3.15838	5.96078	8.53796	9.53817	12.6249	16.0311	17.3251	10.8335	6.32455	5.8811	5.96731	7.16308	11.0046	13.807	13.346	11.4859	11.835	12.8837	9.92779	12.1936	16.1578	15.4112	17.6474	19.8352	18.0815	21.7506	23.3521	19.9755	16.6718	12.9246	13.1429	14.8778	15.5559	11.1765	12.395	11.7427	13.7418	14.0613	14.9753	17.9934	15.6804	17.3222	17.6323	13.9606	15.8276	15.3653	19.0319	18.021	19.5496	17.9442	18.7991	19.4784	19.2601	15.2003	14.0385	13.4226	17.5459	18.1177	16.1645	15.8034	15.4813	15.2712	15.1271	15.5423	13.708	13.8281	15.1679	16.6468	19.7013	18.8968	20.2529	17.3536	18.467	20.4271	19.9999	18.4028	18.6751	19.0688	20.3589	18.4951	12.5777	15.7172	17.2998	12.4109	17.2676	18.1627	15.8836	15.9956	17.0875	16.8504	13.9014	17.1459	16.069	18.7436	17.61	19.0309	20.8683	17.7155	11.9749	14.9647	18.603	21.9041	15.6149	13.1793	13.166	11.7966	15.8783	16.7991	10.2024	16.7292	19.4171	19.0453	18.8621	13.2656	12.5541	7.93624	10.8518	11.0272	13.7314	10.8145	14.0861	15.724	5.97582	5.25613	9.59265	14.0625	15.1369	18.0109	15.3286	11.7135	10.305	8.34805	8.53417	7.45724	11.3987	9.83801	11.6496	16.7988	13.7662	9.56481	9.49746	13.1653	9.40737	6.79244	6.79934	6.04189	2.17202	1.9147	0.60058	5.08117	1.07794	-1.84968	-3.47385	0.448724	4.98724	7.84359	7.40576	7.03774	2.88354	2.20284	5.56878	7.74838	6.09457	4.14956	3.86392	2.44857	6.08938	5.83206	8.78536	2.84783	3.75234	5.61114	4.89144	5.02227	8.77758	10.4665	10.8024	12.5951	6.51861	7.51745	14.5752	9.83856	5.10064	10.9764	9.52206	8.35201	5.15334	1.8496	-1.6793	-3.32236	-4.71631	-2.29264	1.64196	2.16903	-1.83164	0.073053	2.31997	2.63131	0.733484	-0.169775	-2.90739	-4.23908	-3.56663	-3.02067	-0.471808	0.0175415	-6.00922	-14.5874	-18.1811	-20.0129	-20.757	-20.718	-21.0212	-19.3863	-17.6584	-17.9119	-16.9319	-17.1665	-21.7792	-16.211	-4.32218	-3.05656	-0.668097	-0.0912842	0.0515381	-6.25013	-12.2323	-20.0436	-7.76417	-2.89545	-2.64884	-1.60023	-4.63593	-5.58765
2016	AB.S	2234	Leth. B	50.1506	-113.526	-9.82419	-11.6264	-5.91407	-4.96107	-9.66816	-10.8167	-11.4193	-18.7765	-17.3046	-8.40302	-7.57014	-0.210425	2.13213	-3.24229	-10.0548	-13.3547	-11.1064	-3.36674	-3.68757	-9.84641	1.29952	3.82137	-0.195624	-3.87293	-1.85117	3.45291	6.07852	5.70367	1.43191	0.0650269	-2.40452	-4.5344	-6.77875	-4.93372	-0.156775	5.04348	1.30956	-0.0547546	3.9862	5.36511	2.90371	1.99359	1.78729	3.69711	4.16198	1.94592	4.08218	2.92291	4.18295	3.30673	-1.31284	0.783136	0.315179	-1.51401	-1.3592	3.02963	8.45889	2.46859	1.85912	-3.22278	1.28872	2.2644	4.94793	5.0895	6.30111	5.05688	4.80596	2.15716	2.4132	5.69119	5.87429	5.99954	3.46267	1.55926	0.779962	1.47003	-2.44315	-2.51478	3.28121	7.79269	3.70968	-1.23069	5.04397	3.99102	-0.110876	3.20486	4.45034	3.08605	5.35317	7.41012	4.80032	10.6624	11.9576	8.52435	7.47018	8.44586	9.09695	8.14651	13.8186	8.3674	3.44463	9.4645	10.695	8.14996	5.15893	6.83285	9.64468	10.9494	11.8552	16.3503	12.1421	13.7487	9.77764	5.49648	4.60958	3.90447	5.35885	5.39663	4.43676	5.97604	7.94122	11.1776	15.0651	17.1422	18.0128	11.257	11.5414	16.948	13.0172	5.54427	6.43121	9.51794	3.15838	5.96078	8.53796	9.53817	12.6249	16.0311	17.3251	10.8335	6.32455	5.8811	5.96731	7.16308	11.0046	13.807	13.346	11.4859	11.835	12.8837	9.92779	12.1936	16.1578	15.4112	17.6474	19.8352	18.0815	21.7506	23.3521	19.9755	16.6718	12.9246	13.1429	14.8778	15.5559	11.1765	12.395	11.7427	13.7418	14.0613	14.9753	17.9934	15.6804	17.3222	17.6323	13.9606	15.8276	15.3653	19.0319	18.021	19.5496	17.9442	18.7991	19.4784	19.2601	15.2003	14.0385	13.4226	17.5459	18.1177	16.1645	15.8034	15.4813	15.2712	15.1271	15.5423	13.708	13.8281	15.1679	16.6468	19.7013	18.8968	20.2529	17.3536	18.467	20.4271	19.9999	18.4028	18.6751	19.0688	20.3589	18.4951	12.5777	15.7172	17.2998	12.4109	17.2676	18.1627	15.8836	15.9956	17.0875	16.8504	13.9014	17.1459	16.069	18.7436	17.61	19.0309	20.8683	17.7155	11.9749	14.9647	18.603	21.9041	15.6149	13.1793	13.166	11.7966	15.8783	16.7991	10.2024	16.7292	19.4171	19.0453	18.8621	13.2656	12.5541	7.93624	10.8518	11.0272	13.7314	10.8145	14.0861	15.724	5.97582	5.25613	9.59265	14.0625	15.1369	18.0109	15.3286	11.7135	10.305	8.34805	8.53417	7.45724	11.3987	9.83801	11.6496	16.7988	13.7662	9.56481	9.49746	13.1653	9.40737	6.79244	6.79934	6.04189	2.17202	1.9147	0.60058	5.08117	1.07794	-1.84968	-3.47385	0.448724	4.98724	7.84359	7.40576	7.03774	2.88354	2.20284	5.56878	7.74838	6.09457	4.14956	3.86392	2.44857	6.08938	5.83206	8.78536	2.84783	3.75234	5.61114	4.89144	5.02227	8.77758	10.4665	10.8024	12.5951	6.51861	7.51745	14.5752	9.83856	5.10064	10.9764	9.52206	8.35201	5.15334	1.8496	-1.6793	-3.32236	-4.71631	-2.29264	1.64196	2.16903	-1.83164	0.073053	2.31997	2.63131	0.733484	-0.169775	-2.90739	-4.23908	-3.56663	-3.02067	-0.471808	0.0175415	-6.00922	-14.5874	-18.1811	-20.0129	-20.757	-20.718	-21.0212	-19.3863	-17.6584	-17.9119	-16.9319	-17.1665	-21.7792	-16.211	-4.32218	-3.05656	-0.668097	-0.0912842	0.0515381	-6.25013	-12.2323	-20.0436	-7.76417	-2.89545	-2.64884	-1.60023	-4.63593	-5.58765
2016	AB.S	2235	Leth. B	50.1506	-113.526	-9.82419	-11.6264	-5.91407	-4.96107	-9.66816	-10.8167	-11.4193	-18.7765	-17.3046	-8.40302	-7.57014	-0.210425	2.13213	-3.24229	-10.0548	-13.3547	-11.1064	-3.36674	-3.68757	-9.84641	1.29952	3.82137	-0.195624	-3.87293	-1.85117	3.45291	6.07852	5.70367	1.43191	0.0650269	-2.40452	-4.5344	-6.77875	-4.93372	-0.156775	5.04348	1.30956	-0.0547546	3.9862	5.36511	2.90371	1.99359	1.78729	3.69711	4.16198	1.94592	4.08218	2.92291	4.18295	3.30673	-1.31284	0.783136	0.315179	-1.51401	-1.3592	3.02963	8.45889	2.46859	1.85912	-3.22278	1.28872	2.2644	4.94793	5.0895	6.30111	5.05688	4.80596	2.15716	2.4132	5.69119	5.87429	5.99954	3.46267	1.55926	0.779962	1.47003	-2.44315	-2.51478	3.28121	7.79269	3.70968	-1.23069	5.04397	3.99102	-0.110876	3.20486	4.45034	3.08605	5.35317	7.41012	4.80032	10.6624	11.9576	8.52435	7.47018	8.44586	9.09695	8.14651	13.8186	8.3674	3.44463	9.4645	10.695	8.14996	5.15893	6.83285	9.64468	10.9494	11.8552	16.3503	12.1421	13.7487	9.77764	5.49648	4.60958	3.90447	5.35885	5.39663	4.43676	5.97604	7.94122	11.1776	15.0651	17.1422	18.0128	11.257	11.5414	16.948	13.0172	5.54427	6.43121	9.51794	3.15838	5.96078	8.53796	9.53817	12.6249	16.0311	17.3251	10.8335	6.32455	5.8811	5.96731	7.16308	11.0046	13.807	13.346	11.4859	11.835	12.8837	9.92779	12.1936	16.1578	15.4112	17.6474	19.8352	18.0815	21.7506	23.3521	19.9755	16.6718	12.9246	13.1429	14.8778	15.5559	11.1765	12.395	11.7427	13.7418	14.0613	14.9753	17.9934	15.6804	17.3222	17.6323	13.9606	15.8276	15.3653	19.0319	18.021	19.5496	17.9442	18.7991	19.4784	19.2601	15.2003	14.0385	13.4226	17.5459	18.1177	16.1645	15.8034	15.4813	15.2712	15.1271	15.5423	13.708	13.8281	15.1679	16.6468	19.7013	18.8968	20.2529	17.3536	18.467	20.4271	19.9999	18.4028	18.6751	19.0688	20.3589	18.4951	12.5777	15.7172	17.2998	12.4109	17.2676	18.1627	15.8836	15.9956	17.0875	16.8504	13.9014	17.1459	16.069	18.7436	17.61	19.0309	20.8683	17.7155	11.9749	14.9647	18.603	21.9041	15.6149	13.1793	13.166	11.7966	15.8783	16.7991	10.2024	16.7292	19.4171	19.0453	18.8621	13.2656	12.5541	7.93624	10.8518	11.0272	13.7314	10.8145	14.0861	15.724	5.97582	5.25613	9.59265	14.0625	15.1369	18.0109	15.3286	11.7135	10.305	8.34805	8.53417	7.45724	11.3987	9.83801	11.6496	16.7988	13.7662	9.56481	9.49746	13.1653	9.40737	6.79244	6.79934	6.04189	2.17202	1.9147	0.60058	5.08117	1.07794	-1.84968	-3.47385	0.448724	4.98724	7.84359	7.40576	7.03774	2.88354	2.20284	5.56878	7.74838	6.09457	4.14956	3.86392	2.44857	6.08938	5.83206	8.78536	2.84783	3.75234	5.61114	4.89144	5.02227	8.77758	10.4665	10.8024	12.5951	6.51861	7.51745	14.5752	9.83856	5.10064	10.9764	9.52206	8.35201	5.15334	1.8496	-1.6793	-3.32236	-4.71631	-2.29264	1.64196	2.16903	-1.83164	0.073053	2.31997	2.63131	0.733484	-0.169775	-2.90739	-4.23908	-3.56663	-3.02067	-0.471808	0.0175415	-6.00922	-14.5874	-18.1811	-20.0129	-20.757	-20.718	-21.0212	-19.3863	-17.6584	-17.9119	-16.9319	-17.1665	-21.7792	-16.211	-4.32218	-3.05656	-0.668097	-0.0912842	0.0515381	-6.25013	-12.2323	-20.0436	-7.76417	-2.89545	-2.64884	-1.60023	-4.63593	-5.58765
2016	AB.S	2236	Leth. B	50.1506	-113.526	-9.82419	-11.6264	-5.91407	-4.96107	-9.66816	-10.8167	-11.4193	-18.7765	-17.3046	-8.40302	-7.57014	-0.210425	2.13213	-3.24229	-10.0548	-13.3547	-11.1064	-3.36674	-3.68757	-9.84641	1.29952	3.82137	-0.195624	-3.87293	-1.85117	3.45291	6.07852	5.70367	1.43191	0.0650269	-2.40452	-4.5344	-6.77875	-4.93372	-0.156775	5.04348	1.30956	-0.0547546	3.9862	5.36511	2.90371	1.99359	1.78729	3.69711	4.16198	1.94592	4.08218	2.92291	4.18295	3.30673	-1.31284	0.783136	0.315179	-1.51401	-1.3592	3.02963	8.45889	2.46859	1.85912	-3.22278	1.28872	2.2644	4.94793	5.0895	6.30111	5.05688	4.80596	2.15716	2.4132	5.69119	5.87429	5.99954	3.46267	1.55926	0.779962	1.47003	-2.44315	-2.51478	3.28121	7.79269	3.70968	-1.23069	5.04397	3.99102	-0.110876	3.20486	4.45034	3.08605	5.35317	7.41012	4.80032	10.6624	11.9576	8.52435	7.47018	8.44586	9.09695	8.14651	13.8186	8.3674	3.44463	9.4645	10.695	8.14996	5.15893	6.83285	9.64468	10.9494	11.8552	16.3503	12.1421	13.7487	9.77764	5.49648	4.60958	3.90447	5.35885	5.39663	4.43676	5.97604	7.94122	11.1776	15.0651	17.1422	18.0128	11.257	11.5414	16.948	13.0172	5.54427	6.43121	9.51794	3.15838	5.96078	8.53796	9.53817	12.6249	16.0311	17.3251	10.8335	6.32455	5.8811	5.96731	7.16308	11.0046	13.807	13.346	11.4859	11.835	12.8837	9.92779	12.1936	16.1578	15.4112	17.6474	19.8352	18.0815	21.7506	23.3521	19.9755	16.6718	12.9246	13.1429	14.8778	15.5559	11.1765	12.395	11.7427	13.7418	14.0613	14.9753	17.9934	15.6804	17.3222	17.6323	13.9606	15.8276	15.3653	19.0319	18.021	19.5496	17.9442	18.7991	19.4784	19.2601	15.2003	14.0385	13.4226	17.5459	18.1177	16.1645	15.8034	15.4813	15.2712	15.1271	15.5423	13.708	13.8281	15.1679	16.6468	19.7013	18.8968	20.2529	17.3536	18.467	20.4271	19.9999	18.4028	18.6751	19.0688	20.3589	18.4951	12.5777	15.7172	17.2998	12.4109	17.2676	18.1627	15.8836	15.9956	17.0875	16.8504	13.9014	17.1459	16.069	18.7436	17.61	19.0309	20.8683	17.7155	11.9749	14.9647	18.603	21.9041	15.6149	13.1793	13.166	11.7966	15.8783	16.7991	10.2024	16.7292	19.4171	19.0453	18.8621	13.2656	12.5541	7.93624	10.8518	11.0272	13.7314	10.8145	14.0861	15.724	5.97582	5.25613	9.59265	14.0625	15.1369	18.0109	15.3286	11.7135	10.305	8.34805	8.53417	7.45724	11.3987	9.83801	11.6496	16.7988	13.7662	9.56481	9.49746	13.1653	9.40737	6.79244	6.79934	6.04189	2.17202	1.9147	0.60058	5.08117	1.07794	-1.84968	-3.47385	0.448724	4.98724	7.84359	7.40576	7.03774	2.88354	2.20284	5.56878	7.74838	6.09457	4.14956	3.86392	2.44857	6.08938	5.83206	8.78536	2.84783	3.75234	5.61114	4.89144	5.02227	8.77758	10.4665	10.8024	12.5951	6.51861	7.51745	14.5752	9.83856	5.10064	10.9764	9.52206	8.35201	5.15334	1.8496	-1.6793	-3.32236	-4.71631	-2.29264	1.64196	2.16903	-1.83164	0.073053	2.31997	2.63131	0.733484	-0.169775	-2.90739	-4.23908	-3.56663	-3.02067	-0.471808	0.0175415	-6.00922	-14.5874	-18.1811	-20.0129	-20.757	-20.718	-21.0212	-19.3863	-17.6584	-17.9119	-16.9319	-17.1665	-21.7792	-16.211	-4.32218	-3.05656	-0.668097	-0.0912842	0.0515381	-6.25013	-12.2323	-20.0436	-7.76417	-2.89545	-2.64884	-1.60023	-4.63593	-5.58765
2016	AB.S	2237	Leth. B	50.1506	-113.526	-9.82419	-11.6264	-5.91407	-4.96107	-9.66816	-10.8167	-11.4193	-18.7765	-17.3046	-8.40302	-7.57014	-0.210425	2.13213	-3.24229	-10.0548	-13.3547	-11.1064	-3.36674	-3.68757	-9.84641	1.29952	3.82137	-0.195624	-3.87293	-1.85117	3.45291	6.07852	5.70367	1.43191	0.0650269	-2.40452	-4.5344	-6.77875	-4.93372	-0.156775	5.04348	1.30956	-0.0547546	3.9862	5.36511	2.90371	1.99359	1.78729	3.69711	4.16198	1.94592	4.08218	2.92291	4.18295	3.30673	-1.31284	0.783136	0.315179	-1.51401	-1.3592	3.02963	8.45889	2.46859	1.85912	-3.22278	1.28872	2.2644	4.94793	5.0895	6.30111	5.05688	4.80596	2.15716	2.4132	5.69119	5.87429	5.99954	3.46267	1.55926	0.779962	1.47003	-2.44315	-2.51478	3.28121	7.79269	3.70968	-1.23069	5.04397	3.99102	-0.110876	3.20486	4.45034	3.08605	5.35317	7.41012	4.80032	10.6624	11.9576	8.52435	7.47018	8.44586	9.09695	8.14651	13.8186	8.3674	3.44463	9.4645	10.695	8.14996	5.15893	6.83285	9.64468	10.9494	11.8552	16.3503	12.1421	13.7487	9.77764	5.49648	4.60958	3.90447	5.35885	5.39663	4.43676	5.97604	7.94122	11.1776	15.0651	17.1422	18.0128	11.257	11.5414	16.948	13.0172	5.54427	6.43121	9.51794	3.15838	5.96078	8.53796	9.53817	12.6249	16.0311	17.3251	10.8335	6.32455	5.8811	5.96731	7.16308	11.0046	13.807	13.346	11.4859	11.835	12.8837	9.92779	12.1936	16.1578	15.4112	17.6474	19.8352	18.0815	21.7506	23.3521	19.9755	16.6718	12.9246	13.1429	14.8778	15.5559	11.1765	12.395	11.7427	13.7418	14.0613	14.9753	17.9934	15.6804	17.3222	17.6323	13.9606	15.8276	15.3653	19.0319	18.021	19.5496	17.9442	18.7991	19.4784	19.2601	15.2003	14.0385	13.4226	17.5459	18.1177	16.1645	15.8034	15.4813	15.2712	15.1271	15.5423	13.708	13.8281	15.1679	16.6468	19.7013	18.8968	20.2529	17.3536	18.467	20.4271	19.9999	18.4028	18.6751	19.0688	20.3589	18.4951	12.5777	15.7172	17.2998	12.4109	17.2676	18.1627	15.8836	15.9956	17.0875	16.8504	13.9014	17.1459	16.069	18.7436	17.61	19.0309	20.8683	17.7155	11.9749	14.9647	18.603	21.9041	15.6149	13.1793	13.166	11.7966	15.8783	16.7991	10.2024	16.7292	19.4171	19.0453	18.8621	13.2656	12.5541	7.93624	10.8518	11.0272	13.7314	10.8145	14.0861	15.724	5.97582	5.25613	9.59265	14.0625	15.1369	18.0109	15.3286	11.7135	10.305	8.34805	8.53417	7.45724	11.3987	9.83801	11.6496	16.7988	13.7662	9.56481	9.49746	13.1653	9.40737	6.79244	6.79934	6.04189	2.17202	1.9147	0.60058	5.08117	1.07794	-1.84968	-3.47385	0.448724	4.98724	7.84359	7.40576	7.03774	2.88354	2.20284	5.56878	7.74838	6.09457	4.14956	3.86392	2.44857	6.08938	5.83206	8.78536	2.84783	3.75234	5.61114	4.89144	5.02227	8.77758	10.4665	10.8024	12.5951	6.51861	7.51745	14.5752	9.83856	5.10064	10.9764	9.52206	8.35201	5.15334	1.8496	-1.6793	-3.32236	-4.71631	-2.29264	1.64196	2.16903	-1.83164	0.073053	2.31997	2.63131	0.733484	-0.169775	-2.90739	-4.23908	-3.56663	-3.02067	-0.471808	0.0175415	-6.00922	-14.5874	-18.1811	-20.0129	-20.757	-20.718	-21.0212	-19.3863	-17.6584	-17.9119	-16.9319	-17.1665	-21.7792	-16.211	-4.32218	-3.05656	-0.668097	-0.0912842	0.0515381	-6.25013	-12.2323	-20.0436	-7.76417	-2.89545	-2.64884	-1.60023	-4.63593	-5.58765
2016	AB.S	2238	Leth. B	50.1506	-113.526	-9.82419	-11.6264	-5.91407	-4.96107	-9.66816	-10.8167	-11.4193	-18.7765	-17.3046	-8.40302	-7.57014	-0.210425	2.13213	-3.24229	-10.0548	-13.3547	-11.1064	-3.36674	-3.68757	-9.84641	1.29952	3.82137	-0.195624	-3.87293	-1.85117	3.45291	6.07852	5.70367	1.43191	0.0650269	-2.40452	-4.5344	-6.77875	-4.93372	-0.156775	5.04348	1.30956	-0.0547546	3.9862	5.36511	2.90371	1.99359	1.78729	3.69711	4.16198	1.94592	4.08218	2.92291	4.18295	3.30673	-1.31284	0.783136	0.315179	-1.51401	-1.3592	3.02963	8.45889	2.46859	1.85912	-3.22278	1.28872	2.2644	4.94793	5.0895	6.30111	5.05688	4.80596	2.15716	2.4132	5.69119	5.87429	5.99954	3.46267	1.55926	0.779962	1.47003	-2.44315	-2.51478	3.28121	7.79269	3.70968	-1.23069	5.04397	3.99102	-0.110876	3.20486	4.45034	3.08605	5.35317	7.41012	4.80032	10.6624	11.9576	8.52435	7.47018	8.44586	9.09695	8.14651	13.8186	8.3674	3.44463	9.4645	10.695	8.14996	5.15893	6.83285	9.64468	10.9494	11.8552	16.3503	12.1421	13.7487	9.77764	5.49648	4.60958	3.90447	5.35885	5.39663	4.43676	5.97604	7.94122	11.1776	15.0651	17.1422	18.0128	11.257	11.5414	16.948	13.0172	5.54427	6.43121	9.51794	3.15838	5.96078	8.53796	9.53817	12.6249	16.0311	17.3251	10.8335	6.32455	5.8811	5.96731	7.16308	11.0046	13.807	13.346	11.4859	11.835	12.8837	9.92779	12.1936	16.1578	15.4112	17.6474	19.8352	18.0815	21.7506	23.3521	19.9755	16.6718	12.9246	13.1429	14.8778	15.5559	11.1765	12.395	11.7427	13.7418	14.0613	14.9753	17.9934	15.6804	17.3222	17.6323	13.9606	15.8276	15.3653	19.0319	18.021	19.5496	17.9442	18.7991	19.4784	19.2601	15.2003	14.0385	13.4226	17.5459	18.1177	16.1645	15.8034	15.4813	15.2712	15.1271	15.5423	13.708	13.8281	15.1679	16.6468	19.7013	18.8968	20.2529	17.3536	18.467	20.4271	19.9999	18.4028	18.6751	19.0688	20.3589	18.4951	12.5777	15.7172	17.2998	12.4109	17.2676	18.1627	15.8836	15.9956	17.0875	16.8504	13.9014	17.1459	16.069	18.7436	17.61	19.0309	20.8683	17.7155	11.9749	14.9647	18.603	21.9041	15.6149	13.1793	13.166	11.7966	15.8783	16.7991	10.2024	16.7292	19.4171	19.0453	18.8621	13.2656	12.5541	7.93624	10.8518	11.0272	13.7314	10.8145	14.0861	15.724	5.97582	5.25613	9.59265	14.0625	15.1369	18.0109	15.3286	11.7135	10.305	8.34805	8.53417	7.45724	11.3987	9.83801	11.6496	16.7988	13.7662	9.56481	9.49746	13.1653	9.40737	6.79244	6.79934	6.04189	2.17202	1.9147	0.60058	5.08117	1.07794	-1.84968	-3.47385	0.448724	4.98724	7.84359	7.40576	7.03774	2.88354	2.20284	5.56878	7.74838	6.09457	4.14956	3.86392	2.44857	6.08938	5.83206	8.78536	2.84783	3.75234	5.61114	4.89144	5.02227	8.77758	10.4665	10.8024	12.5951	6.51861	7.51745	14.5752	9.83856	5.10064	10.9764	9.52206	8.35201	5.15334	1.8496	-1.6793	-3.32236	-4.71631	-2.29264	1.64196	2.16903	-1.83164	0.073053	2.31997	2.63131	0.733484	-0.169775	-2.90739	-4.23908	-3.56663	-3.02067	-0.471808	0.0175415	-6.00922	-14.5874	-18.1811	-20.0129	-20.757	-20.718	-21.0212	-19.3863	-17.6584	-17.9119	-16.9319	-17.1665	-21.7792	-16.211	-4.32218	-3.05656	-0.668097	-0.0912842	0.0515381	-6.25013	-12.2323	-20.0436	-7.76417	-2.89545	-2.64884	-1.60023	-4.63593	-5.58765
2016	AB.S	2239	Leth. B	50.1506	-113.526	-9.82419	-11.6264	-5.91407	-4.96107	-9.66816	-10.8167	-11.4193	-18.7765	-17.3046	-8.40302	-7.57014	-0.210425	2.13213	-3.24229	-10.0548	-13.3547	-11.1064	-3.36674	-3.68757	-9.84641	1.29952	3.82137	-0.195624	-3.87293	-1.85117	3.45291	6.07852	5.70367	1.43191	0.0650269	-2.40452	-4.5344	-6.77875	-4.93372	-0.156775	5.04348	1.30956	-0.0547546	3.9862	5.36511	2.90371	1.99359	1.78729	3.69711	4.16198	1.94592	4.08218	2.92291	4.18295	3.30673	-1.31284	0.783136	0.315179	-1.51401	-1.3592	3.02963	8.45889	2.46859	1.85912	-3.22278	1.28872	2.2644	4.94793	5.0895	6.30111	5.05688	4.80596	2.15716	2.4132	5.69119	5.87429	5.99954	3.46267	1.55926	0.779962	1.47003	-2.44315	-2.51478	3.28121	7.79269	3.70968	-1.23069	5.04397	3.99102	-0.110876	3.20486	4.45034	3.08605	5.35317	7.41012	4.80032	10.6624	11.9576	8.52435	7.47018	8.44586	9.09695	8.14651	13.8186	8.3674	3.44463	9.4645	10.695	8.14996	5.15893	6.83285	9.64468	10.9494	11.8552	16.3503	12.1421	13.7487	9.77764	5.49648	4.60958	3.90447	5.35885	5.39663	4.43676	5.97604	7.94122	11.1776	15.0651	17.1422	18.0128	11.257	11.5414	16.948	13.0172	5.54427	6.43121	9.51794	3.15838	5.96078	8.53796	9.53817	12.6249	16.0311	17.3251	10.8335	6.32455	5.8811	5.96731	7.16308	11.0046	13.807	13.346	11.4859	11.835	12.8837	9.92779	12.1936	16.1578	15.4112	17.6474	19.8352	18.0815	21.7506	23.3521	19.9755	16.6718	12.9246	13.1429	14.8778	15.5559	11.1765	12.395	11.7427	13.7418	14.0613	14.9753	17.9934	15.6804	17.3222	17.6323	13.9606	15.8276	15.3653	19.0319	18.021	19.5496	17.9442	18.7991	19.4784	19.2601	15.2003	14.0385	13.4226	17.5459	18.1177	16.1645	15.8034	15.4813	15.2712	15.1271	15.5423	13.708	13.8281	15.1679	16.6468	19.7013	18.8968	20.2529	17.3536	18.467	20.4271	19.9999	18.4028	18.6751	19.0688	20.3589	18.4951	12.5777	15.7172	17.2998	12.4109	17.2676	18.1627	15.8836	15.9956	17.0875	16.8504	13.9014	17.1459	16.069	18.7436	17.61	19.0309	20.8683	17.7155	11.9749	14.9647	18.603	21.9041	15.6149	13.1793	13.166	11.7966	15.8783	16.7991	10.2024	16.7292	19.4171	19.0453	18.8621	13.2656	12.5541	7.93624	10.8518	11.0272	13.7314	10.8145	14.0861	15.724	5.97582	5.25613	9.59265	14.0625	15.1369	18.0109	15.3286	11.7135	10.305	8.34805	8.53417	7.45724	11.3987	9.83801	11.6496	16.7988	13.7662	9.56481	9.49746	13.1653	9.40737	6.79244	6.79934	6.04189	2.17202	1.9147	0.60058	5.08117	1.07794	-1.84968	-3.47385	0.448724	4.98724	7.84359	7.40576	7.03774	2.88354	2.20284	5.56878	7.74838	6.09457	4.14956	3.86392	2.44857	6.08938	5.83206	8.78536	2.84783	3.75234	5.61114	4.89144	5.02227	8.77758	10.4665	10.8024	12.5951	6.51861	7.51745	14.5752	9.83856	5.10064	10.9764	9.52206	8.35201	5.15334	1.8496	-1.6793	-3.32236	-4.71631	-2.29264	1.64196	2.16903	-1.83164	0.073053	2.31997	2.63131	0.733484	-0.169775	-2.90739	-4.23908	-3.56663	-3.02067	-0.471808	0.0175415	-6.00922	-14.5874	-18.1811	-20.0129	-20.757	-20.718	-21.0212	-19.3863	-17.6584	-17.9119	-16.9319	-17.1665	-21.7792	-16.211	-4.32218	-3.05656	-0.668097	-0.0912842	0.0515381	-6.25013	-12.2323	-20.0436	-7.76417	-2.89545	-2.64884	-1.60023	-4.63593	-5.58765
2016	AB.S	2240	Leth. B	50.1506	-113.526	-9.82419	-11.6264	-5.91407	-4.96107	-9.66816	-10.8167	-11.4193	-18.7765	-17.3046	-8.40302	-7.57014	-0.210425	2.13213	-3.24229	-10.0548	-13.3547	-11.1064	-3.36674	-3.68757	-9.84641	1.29952	3.82137	-0.195624	-3.87293	-1.85117	3.45291	6.07852	5.70367	1.43191	0.0650269	-2.40452	-4.5344	-6.77875	-4.93372	-0.156775	5.04348	1.30956	-0.0547546	3.9862	5.36511	2.90371	1.99359	1.78729	3.69711	4.16198	1.94592	4.08218	2.92291	4.18295	3.30673	-1.31284	0.783136	0.315179	-1.51401	-1.3592	3.02963	8.45889	2.46859	1.85912	-3.22278	1.28872	2.2644	4.94793	5.0895	6.30111	5.05688	4.80596	2.15716	2.4132	5.69119	5.87429	5.99954	3.46267	1.55926	0.779962	1.47003	-2.44315	-2.51478	3.28121	7.79269	3.70968	-1.23069	5.04397	3.99102	-0.110876	3.20486	4.45034	3.08605	5.35317	7.41012	4.80032	10.6624	11.9576	8.52435	7.47018	8.44586	9.09695	8.14651	13.8186	8.3674	3.44463	9.4645	10.695	8.14996	5.15893	6.83285	9.64468	10.9494	11.8552	16.3503	12.1421	13.7487	9.77764	5.49648	4.60958	3.90447	5.35885	5.39663	4.43676	5.97604	7.94122	11.1776	15.0651	17.1422	18.0128	11.257	11.5414	16.948	13.0172	5.54427	6.43121	9.51794	3.15838	5.96078	8.53796	9.53817	12.6249	16.0311	17.3251	10.8335	6.32455	5.8811	5.96731	7.16308	11.0046	13.807	13.346	11.4859	11.835	12.8837	9.92779	12.1936	16.1578	15.4112	17.6474	19.8352	18.0815	21.7506	23.3521	19.9755	16.6718	12.9246	13.1429	14.8778	15.5559	11.1765	12.395	11.7427	13.7418	14.0613	14.9753	17.9934	15.6804	17.3222	17.6323	13.9606	15.8276	15.3653	19.0319	18.021	19.5496	17.9442	18.7991	19.4784	19.2601	15.2003	14.0385	13.4226	17.5459	18.1177	16.1645	15.8034	15.4813	15.2712	15.1271	15.5423	13.708	13.8281	15.1679	16.6468	19.7013	18.8968	20.2529	17.3536	18.467	20.4271	19.9999	18.4028	18.6751	19.0688	20.3589	18.4951	12.5777	15.7172	17.2998	12.4109	17.2676	18.1627	15.8836	15.9956	17.0875	16.8504	13.9014	17.1459	16.069	18.7436	17.61	19.0309	20.8683	17.7155	11.9749	14.9647	18.603	21.9041	15.6149	13.1793	13.166	11.7966	15.8783	16.7991	10.2024	16.7292	19.4171	19.0453	18.8621	13.2656	12.5541	7.93624	10.8518	11.0272	13.7314	10.8145	14.0861	15.724	5.97582	5.25613	9.59265	14.0625	15.1369	18.0109	15.3286	11.7135	10.305	8.34805	8.53417	7.45724	11.3987	9.83801	11.6496	16.7988	13.7662	9.56481	9.49746	13.1653	9.40737	6.79244	6.79934	6.04189	2.17202	1.9147	0.60058	5.08117	1.07794	-1.84968	-3.47385	0.448724	4.98724	7.84359	7.40576	7.03774	2.88354	2.20284	5.56878	7.74838	6.09457	4.14956	3.86392	2.44857	6.08938	5.83206	8.78536	2.84783	3.75234	5.61114	4.89144	5.02227	8.77758	10.4665	10.8024	12.5951	6.51861	7.51745	14.5752	9.83856	5.10064	10.9764	9.52206	8.35201	5.15334	1.8496	-1.6793	-3.32236	-4.71631	-2.29264	1.64196	2.16903	-1.83164	0.073053	2.31997	2.63131	0.733484	-0.169775	-2.90739	-4.23908	-3.56663	-3.02067	-0.471808	0.0175415	-6.00922	-14.5874	-18.1811	-20.0129	-20.757	-20.718	-21.0212	-19.3863	-17.6584	-17.9119	-16.9319	-17.1665	-21.7792	-16.211	-4.32218	-3.05656	-0.668097	-0.0912842	0.0515381	-6.25013	-12.2323	-20.0436	-7.76417	-2.89545	-2.64884	-1.60023	-4.63593	-5.58765
2016	AB.S	2241	Leth. B	50.1506	-113.526	-9.82419	-11.6264	-5.91407	-4.96107	-9.66816	-10.8167	-11.4193	-18.7765	-17.3046	-8.40302	-7.57014	-0.210425	2.13213	-3.24229	-10.0548	-13.3547	-11.1064	-3.36674	-3.68757	-9.84641	1.29952	3.82137	-0.195624	-3.87293	-1.85117	3.45291	6.07852	5.70367	1.43191	0.0650269	-2.40452	-4.5344	-6.77875	-4.93372	-0.156775	5.04348	1.30956	-0.0547546	3.9862	5.36511	2.90371	1.99359	1.78729	3.69711	4.16198	1.94592	4.08218	2.92291	4.18295	3.30673	-1.31284	0.783136	0.315179	-1.51401	-1.3592	3.02963	8.45889	2.46859	1.85912	-3.22278	1.28872	2.2644	4.94793	5.0895	6.30111	5.05688	4.80596	2.15716	2.4132	5.69119	5.87429	5.99954	3.46267	1.55926	0.779962	1.47003	-2.44315	-2.51478	3.28121	7.79269	3.70968	-1.23069	5.04397	3.99102	-0.110876	3.20486	4.45034	3.08605	5.35317	7.41012	4.80032	10.6624	11.9576	8.52435	7.47018	8.44586	9.09695	8.14651	13.8186	8.3674	3.44463	9.4645	10.695	8.14996	5.15893	6.83285	9.64468	10.9494	11.8552	16.3503	12.1421	13.7487	9.77764	5.49648	4.60958	3.90447	5.35885	5.39663	4.43676	5.97604	7.94122	11.1776	15.0651	17.1422	18.0128	11.257	11.5414	16.948	13.0172	5.54427	6.43121	9.51794	3.15838	5.96078	8.53796	9.53817	12.6249	16.0311	17.3251	10.8335	6.32455	5.8811	5.96731	7.16308	11.0046	13.807	13.346	11.4859	11.835	12.8837	9.92779	12.1936	16.1578	15.4112	17.6474	19.8352	18.0815	21.7506	23.3521	19.9755	16.6718	12.9246	13.1429	14.8778	15.5559	11.1765	12.395	11.7427	13.7418	14.0613	14.9753	17.9934	15.6804	17.3222	17.6323	13.9606	15.8276	15.3653	19.0319	18.021	19.5496	17.9442	18.7991	19.4784	19.2601	15.2003	14.0385	13.4226	17.5459	18.1177	16.1645	15.8034	15.4813	15.2712	15.1271	15.5423	13.708	13.8281	15.1679	16.6468	19.7013	18.8968	20.2529	17.3536	18.467	20.4271	19.9999	18.4028	18.6751	19.0688	20.3589	18.4951	12.5777	15.7172	17.2998	12.4109	17.2676	18.1627	15.8836	15.9956	17.0875	16.8504	13.9014	17.1459	16.069	18.7436	17.61	19.0309	20.8683	17.7155	11.9749	14.9647	18.603	21.9041	15.6149	13.1793	13.166	11.7966	15.8783	16.7991	10.2024	16.7292	19.4171	19.0453	18.8621	13.2656	12.5541	7.93624	10.8518	11.0272	13.7314	10.8145	14.0861	15.724	5.97582	5.25613	9.59265	14.0625	15.1369	18.0109	15.3286	11.7135	10.305	8.34805	8.53417	7.45724	11.3987	9.83801	11.6496	16.7988	13.7662	9.56481	9.49746	13.1653	9.40737	6.79244	6.79934	6.04189	2.17202	1.9147	0.60058	5.08117	1.07794	-1.84968	-3.47385	0.448724	4.98724	7.84359	7.40576	7.03774	2.88354	2.20284	5.56878	7.74838	6.09457	4.14956	3.86392	2.44857	6.08938	5.83206	8.78536	2.84783	3.75234	5.61114	4.89144	5.02227	8.77758	10.4665	10.8024	12.5951	6.51861	7.51745	14.5752	9.83856	5.10064	10.9764	9.52206	8.35201	5.15334	1.8496	-1.6793	-3.32236	-4.71631	-2.29264	1.64196	2.16903	-1.83164	0.073053	2.31997	2.63131	0.733484	-0.169775	-2.90739	-4.23908	-3.56663	-3.02067	-0.471808	0.0175415	-6.00922	-14.5874	-18.1811	-20.0129	-20.757	-20.718	-21.0212	-19.3863	-17.6584	-17.9119	-16.9319	-17.1665	-21.7792	-16.211	-4.32218	-3.05656	-0.668097	-0.0912842	0.0515381	-6.25013	-12.2323	-20.0436	-7.76417	-2.89545	-2.64884	-1.60023	-4.63593	-5.58765
2016	AB.S	2242	Leth. B	50.1506	-113.526	-9.82419	-11.6264	-5.91407	-4.96107	-9.66816	-10.8167	-11.4193	-18.7765	-17.3046	-8.40302	-7.57014	-0.210425	2.13213	-3.24229	-10.0548	-13.3547	-11.1064	-3.36674	-3.68757	-9.84641	1.29952	3.82137	-0.195624	-3.87293	-1.85117	3.45291	6.07852	5.70367	1.43191	0.0650269	-2.40452	-4.5344	-6.77875	-4.93372	-0.156775	5.04348	1.30956	-0.0547546	3.9862	5.36511	2.90371	1.99359	1.78729	3.69711	4.16198	1.94592	4.08218	2.92291	4.18295	3.30673	-1.31284	0.783136	0.315179	-1.51401	-1.3592	3.02963	8.45889	2.46859	1.85912	-3.22278	1.28872	2.2644	4.94793	5.0895	6.30111	5.05688	4.80596	2.15716	2.4132	5.69119	5.87429	5.99954	3.46267	1.55926	0.779962	1.47003	-2.44315	-2.51478	3.28121	7.79269	3.70968	-1.23069	5.04397	3.99102	-0.110876	3.20486	4.45034	3.08605	5.35317	7.41012	4.80032	10.6624	11.9576	8.52435	7.47018	8.44586	9.09695	8.14651	13.8186	8.3674	3.44463	9.4645	10.695	8.14996	5.15893	6.83285	9.64468	10.9494	11.8552	16.3503	12.1421	13.7487	9.77764	5.49648	4.60958	3.90447	5.35885	5.39663	4.43676	5.97604	7.94122	11.1776	15.0651	17.1422	18.0128	11.257	11.5414	16.948	13.0172	5.54427	6.43121	9.51794	3.15838	5.96078	8.53796	9.53817	12.6249	16.0311	17.3251	10.8335	6.32455	5.8811	5.96731	7.16308	11.0046	13.807	13.346	11.4859	11.835	12.8837	9.92779	12.1936	16.1578	15.4112	17.6474	19.8352	18.0815	21.7506	23.3521	19.9755	16.6718	12.9246	13.1429	14.8778	15.5559	11.1765	12.395	11.7427	13.7418	14.0613	14.9753	17.9934	15.6804	17.3222	17.6323	13.9606	15.8276	15.3653	19.0319	18.021	19.5496	17.9442	18.7991	19.4784	19.2601	15.2003	14.0385	13.4226	17.5459	18.1177	16.1645	15.8034	15.4813	15.2712	15.1271	15.5423	13.708	13.8281	15.1679	16.6468	19.7013	18.8968	20.2529	17.3536	18.467	20.4271	19.9999	18.4028	18.6751	19.0688	20.3589	18.4951	12.5777	15.7172	17.2998	12.4109	17.2676	18.1627	15.8836	15.9956	17.0875	16.8504	13.9014	17.1459	16.069	18.7436	17.61	19.0309	20.8683	17.7155	11.9749	14.9647	18.603	21.9041	15.6149	13.1793	13.166	11.7966	15.8783	16.7991	10.2024	16.7292	19.4171	19.0453	18.8621	13.2656	12.5541	7.93624	10.8518	11.0272	13.7314	10.8145	14.0861	15.724	5.97582	5.25613	9.59265	14.0625	15.1369	18.0109	15.3286	11.7135	10.305	8.34805	8.53417	7.45724	11.3987	9.83801	11.6496	16.7988	13.7662	9.56481	9.49746	13.1653	9.40737	6.79244	6.79934	6.04189	2.17202	1.9147	0.60058	5.08117	1.07794	-1.84968	-3.47385	0.448724	4.98724	7.84359	7.40576	7.03774	2.88354	2.20284	5.56878	7.74838	6.09457	4.14956	3.86392	2.44857	6.08938	5.83206	8.78536	2.84783	3.75234	5.61114	4.89144	5.02227	8.77758	10.4665	10.8024	12.5951	6.51861	7.51745	14.5752	9.83856	5.10064	10.9764	9.52206	8.35201	5.15334	1.8496	-1.6793	-3.32236	-4.71631	-2.29264	1.64196	2.16903	-1.83164	0.073053	2.31997	2.63131	0.733484	-0.169775	-2.90739	-4.23908	-3.56663	-3.02067	-0.471808	0.0175415	-6.00922	-14.5874	-18.1811	-20.0129	-20.757	-20.718	-21.0212	-19.3863	-17.6584	-17.9119	-16.9319	-17.1665	-21.7792	-16.211	-4.32218	-3.05656	-0.668097	-0.0912842	0.0515381	-6.25013	-12.2323	-20.0436	-7.76417	-2.89545	-2.64884	-1.60023	-4.63593	-5.58765
2016	AB.S	2243	Leth. B	50.1506	-113.526	-9.82419	-11.6264	-5.91407	-4.96107	-9.66816	-10.8167	-11.4193	-18.7765	-17.3046	-8.40302	-7.57014	-0.210425	2.13213	-3.24229	-10.0548	-13.3547	-11.1064	-3.36674	-3.68757	-9.84641	1.29952	3.82137	-0.195624	-3.87293	-1.85117	3.45291	6.07852	5.70367	1.43191	0.0650269	-2.40452	-4.5344	-6.77875	-4.93372	-0.156775	5.04348	1.30956	-0.0547546	3.9862	5.36511	2.90371	1.99359	1.78729	3.69711	4.16198	1.94592	4.08218	2.92291	4.18295	3.30673	-1.31284	0.783136	0.315179	-1.51401	-1.3592	3.02963	8.45889	2.46859	1.85912	-3.22278	1.28872	2.2644	4.94793	5.0895	6.30111	5.05688	4.80596	2.15716	2.4132	5.69119	5.87429	5.99954	3.46267	1.55926	0.779962	1.47003	-2.44315	-2.51478	3.28121	7.79269	3.70968	-1.23069	5.04397	3.99102	-0.110876	3.20486	4.45034	3.08605	5.35317	7.41012	4.80032	10.6624	11.9576	8.52435	7.47018	8.44586	9.09695	8.14651	13.8186	8.3674	3.44463	9.4645	10.695	8.14996	5.15893	6.83285	9.64468	10.9494	11.8552	16.3503	12.1421	13.7487	9.77764	5.49648	4.60958	3.90447	5.35885	5.39663	4.43676	5.97604	7.94122	11.1776	15.0651	17.1422	18.0128	11.257	11.5414	16.948	13.0172	5.54427	6.43121	9.51794	3.15838	5.96078	8.53796	9.53817	12.6249	16.0311	17.3251	10.8335	6.32455	5.8811	5.96731	7.16308	11.0046	13.807	13.346	11.4859	11.835	12.8837	9.92779	12.1936	16.1578	15.4112	17.6474	19.8352	18.0815	21.7506	23.3521	19.9755	16.6718	12.9246	13.1429	14.8778	15.5559	11.1765	12.395	11.7427	13.7418	14.0613	14.9753	17.9934	15.6804	17.3222	17.6323	13.9606	15.8276	15.3653	19.0319	18.021	19.5496	17.9442	18.7991	19.4784	19.2601	15.2003	14.0385	13.4226	17.5459	18.1177	16.1645	15.8034	15.4813	15.2712	15.1271	15.5423	13.708	13.8281	15.1679	16.6468	19.7013	18.8968	20.2529	17.3536	18.467	20.4271	19.9999	18.4028	18.6751	19.0688	20.3589	18.4951	12.5777	15.7172	17.2998	12.4109	17.2676	18.1627	15.8836	15.9956	17.0875	16.8504	13.9014	17.1459	16.069	18.7436	17.61	19.0309	20.8683	17.7155	11.9749	14.9647	18.603	21.9041	15.6149	13.1793	13.166	11.7966	15.8783	16.7991	10.2024	16.7292	19.4171	19.0453	18.8621	13.2656	12.5541	7.93624	10.8518	11.0272	13.7314	10.8145	14.0861	15.724	5.97582	5.25613	9.59265	14.0625	15.1369	18.0109	15.3286	11.7135	10.305	8.34805	8.53417	7.45724	11.3987	9.83801	11.6496	16.7988	13.7662	9.56481	9.49746	13.1653	9.40737	6.79244	6.79934	6.04189	2.17202	1.9147	0.60058	5.08117	1.07794	-1.84968	-3.47385	0.448724	4.98724	7.84359	7.40576	7.03774	2.88354	2.20284	5.56878	7.74838	6.09457	4.14956	3.86392	2.44857	6.08938	5.83206	8.78536	2.84783	3.75234	5.61114	4.89144	5.02227	8.77758	10.4665	10.8024	12.5951	6.51861	7.51745	14.5752	9.83856	5.10064	10.9764	9.52206	8.35201	5.15334	1.8496	-1.6793	-3.32236	-4.71631	-2.29264	1.64196	2.16903	-1.83164	0.073053	2.31997	2.63131	0.733484	-0.169775	-2.90739	-4.23908	-3.56663	-3.02067	-0.471808	0.0175415	-6.00922	-14.5874	-18.1811	-20.0129	-20.757	-20.718	-21.0212	-19.3863	-17.6584	-17.9119	-16.9319	-17.1665	-21.7792	-16.211	-4.32218	-3.05656	-0.668097	-0.0912842	0.0515381	-6.25013	-12.2323	-20.0436	-7.76417	-2.89545	-2.64884	-1.60023	-4.63593	-5.58765
2016	AB.S	2244	Leth. B	50.1506	-113.526	-9.82419	-11.6264	-5.91407	-4.96107	-9.66816	-10.8167	-11.4193	-18.7765	-17.3046	-8.40302	-7.57014	-0.210425	2.13213	-3.24229	-10.0548	-13.3547	-11.1064	-3.36674	-3.68757	-9.84641	1.29952	3.82137	-0.195624	-3.87293	-1.85117	3.45291	6.07852	5.70367	1.43191	0.0650269	-2.40452	-4.5344	-6.77875	-4.93372	-0.156775	5.04348	1.30956	-0.0547546	3.9862	5.36511	2.90371	1.99359	1.78729	3.69711	4.16198	1.94592	4.08218	2.92291	4.18295	3.30673	-1.31284	0.783136	0.315179	-1.51401	-1.3592	3.02963	8.45889	2.46859	1.85912	-3.22278	1.28872	2.2644	4.94793	5.0895	6.30111	5.05688	4.80596	2.15716	2.4132	5.69119	5.87429	5.99954	3.46267	1.55926	0.779962	1.47003	-2.44315	-2.51478	3.28121	7.79269	3.70968	-1.23069	5.04397	3.99102	-0.110876	3.20486	4.45034	3.08605	5.35317	7.41012	4.80032	10.6624	11.9576	8.52435	7.47018	8.44586	9.09695	8.14651	13.8186	8.3674	3.44463	9.4645	10.695	8.14996	5.15893	6.83285	9.64468	10.9494	11.8552	16.3503	12.1421	13.7487	9.77764	5.49648	4.60958	3.90447	5.35885	5.39663	4.43676	5.97604	7.94122	11.1776	15.0651	17.1422	18.0128	11.257	11.5414	16.948	13.0172	5.54427	6.43121	9.51794	3.15838	5.96078	8.53796	9.53817	12.6249	16.0311	17.3251	10.8335	6.32455	5.8811	5.96731	7.16308	11.0046	13.807	13.346	11.4859	11.835	12.8837	9.92779	12.1936	16.1578	15.4112	17.6474	19.8352	18.0815	21.7506	23.3521	19.9755	16.6718	12.9246	13.1429	14.8778	15.5559	11.1765	12.395	11.7427	13.7418	14.0613	14.9753	17.9934	15.6804	17.3222	17.6323	13.9606	15.8276	15.3653	19.0319	18.021	19.5496	17.9442	18.7991	19.4784	19.2601	15.2003	14.0385	13.4226	17.5459	18.1177	16.1645	15.8034	15.4813	15.2712	15.1271	15.5423	13.708	13.8281	15.1679	16.6468	19.7013	18.8968	20.2529	17.3536	18.467	20.4271	19.9999	18.4028	18.6751	19.0688	20.3589	18.4951	12.5777	15.7172	17.2998	12.4109	17.2676	18.1627	15.8836	15.9956	17.0875	16.8504	13.9014	17.1459	16.069	18.7436	17.61	19.0309	20.8683	17.7155	11.9749	14.9647	18.603	21.9041	15.6149	13.1793	13.166	11.7966	15.8783	16.7991	10.2024	16.7292	19.4171	19.0453	18.8621	13.2656	12.5541	7.93624	10.8518	11.0272	13.7314	10.8145	14.0861	15.724	5.97582	5.25613	9.59265	14.0625	15.1369	18.0109	15.3286	11.7135	10.305	8.34805	8.53417	7.45724	11.3987	9.83801	11.6496	16.7988	13.7662	9.56481	9.49746	13.1653	9.40737	6.79244	6.79934	6.04189	2.17202	1.9147	0.60058	5.08117	1.07794	-1.84968	-3.47385	0.448724	4.98724	7.84359	7.40576	7.03774	2.88354	2.20284	5.56878	7.74838	6.09457	4.14956	3.86392	2.44857	6.08938	5.83206	8.78536	2.84783	3.75234	5.61114	4.89144	5.02227	8.77758	10.4665	10.8024	12.5951	6.51861	7.51745	14.5752	9.83856	5.10064	10.9764	9.52206	8.35201	5.15334	1.8496	-1.6793	-3.32236	-4.71631	-2.29264	1.64196	2.16903	-1.83164	0.073053	2.31997	2.63131	0.733484	-0.169775	-2.90739	-4.23908	-3.56663	-3.02067	-0.471808	0.0175415	-6.00922	-14.5874	-18.1811	-20.0129	-20.757	-20.718	-21.0212	-19.3863	-17.6584	-17.9119	-16.9319	-17.1665	-21.7792	-16.211	-4.32218	-3.05656	-0.668097	-0.0912842	0.0515381	-6.25013	-12.2323	-20.0436	-7.76417	-2.89545	-2.64884	-1.60023	-4.63593	-5.58765
2016	AB.S	2245	Leth. B	50.1506	-113.526	-9.82419	-11.6264	-5.91407	-4.96107	-9.66816	-10.8167	-11.4193	-18.7765	-17.3046	-8.40302	-7.57014	-0.210425	2.13213	-3.24229	-10.0548	-13.3547	-11.1064	-3.36674	-3.68757	-9.84641	1.29952	3.82137	-0.195624	-3.87293	-1.85117	3.45291	6.07852	5.70367	1.43191	0.0650269	-2.40452	-4.5344	-6.77875	-4.93372	-0.156775	5.04348	1.30956	-0.0547546	3.9862	5.36511	2.90371	1.99359	1.78729	3.69711	4.16198	1.94592	4.08218	2.92291	4.18295	3.30673	-1.31284	0.783136	0.315179	-1.51401	-1.3592	3.02963	8.45889	2.46859	1.85912	-3.22278	1.28872	2.2644	4.94793	5.0895	6.30111	5.05688	4.80596	2.15716	2.4132	5.69119	5.87429	5.99954	3.46267	1.55926	0.779962	1.47003	-2.44315	-2.51478	3.28121	7.79269	3.70968	-1.23069	5.04397	3.99102	-0.110876	3.20486	4.45034	3.08605	5.35317	7.41012	4.80032	10.6624	11.9576	8.52435	7.47018	8.44586	9.09695	8.14651	13.8186	8.3674	3.44463	9.4645	10.695	8.14996	5.15893	6.83285	9.64468	10.9494	11.8552	16.3503	12.1421	13.7487	9.77764	5.49648	4.60958	3.90447	5.35885	5.39663	4.43676	5.97604	7.94122	11.1776	15.0651	17.1422	18.0128	11.257	11.5414	16.948	13.0172	5.54427	6.43121	9.51794	3.15838	5.96078	8.53796	9.53817	12.6249	16.0311	17.3251	10.8335	6.32455	5.8811	5.96731	7.16308	11.0046	13.807	13.346	11.4859	11.835	12.8837	9.92779	12.1936	16.1578	15.4112	17.6474	19.8352	18.0815	21.7506	23.3521	19.9755	16.6718	12.9246	13.1429	14.8778	15.5559	11.1765	12.395	11.7427	13.7418	14.0613	14.9753	17.9934	15.6804	17.3222	17.6323	13.9606	15.8276	15.3653	19.0319	18.021	19.5496	17.9442	18.7991	19.4784	19.2601	15.2003	14.0385	13.4226	17.5459	18.1177	16.1645	15.8034	15.4813	15.2712	15.1271	15.5423	13.708	13.8281	15.1679	16.6468	19.7013	18.8968	20.2529	17.3536	18.467	20.4271	19.9999	18.4028	18.6751	19.0688	20.3589	18.4951	12.5777	15.7172	17.2998	12.4109	17.2676	18.1627	15.8836	15.9956	17.0875	16.8504	13.9014	17.1459	16.069	18.7436	17.61	19.0309	20.8683	17.7155	11.9749	14.9647	18.603	21.9041	15.6149	13.1793	13.166	11.7966	15.8783	16.7991	10.2024	16.7292	19.4171	19.0453	18.8621	13.2656	12.5541	7.93624	10.8518	11.0272	13.7314	10.8145	14.0861	15.724	5.97582	5.25613	9.59265	14.0625	15.1369	18.0109	15.3286	11.7135	10.305	8.34805	8.53417	7.45724	11.3987	9.83801	11.6496	16.7988	13.7662	9.56481	9.49746	13.1653	9.40737	6.79244	6.79934	6.04189	2.17202	1.9147	0.60058	5.08117	1.07794	-1.84968	-3.47385	0.448724	4.98724	7.84359	7.40576	7.03774	2.88354	2.20284	5.56878	7.74838	6.09457	4.14956	3.86392	2.44857	6.08938	5.83206	8.78536	2.84783	3.75234	5.61114	4.89144	5.02227	8.77758	10.4665	10.8024	12.5951	6.51861	7.51745	14.5752	9.83856	5.10064	10.9764	9.52206	8.35201	5.15334	1.8496	-1.6793	-3.32236	-4.71631	-2.29264	1.64196	2.16903	-1.83164	0.073053	2.31997	2.63131	0.733484	-0.169775	-2.90739	-4.23908	-3.56663	-3.02067	-0.471808	0.0175415	-6.00922	-14.5874	-18.1811	-20.0129	-20.757	-20.718	-21.0212	-19.3863	-17.6584	-17.9119	-16.9319	-17.1665	-21.7792	-16.211	-4.32218	-3.05656	-0.668097	-0.0912842	0.0515381	-6.25013	-12.2323	-20.0436	-7.76417	-2.89545	-2.64884	-1.60023	-4.63593	-5.58765
2016	AB.S	2248	Leth. A	50.2012	-113.47	-9.82419	-11.6264	-5.91407	-4.96107	-9.66816	-10.8167	-11.4193	-18.7765	-17.3046	-8.40302	-7.57014	-0.210425	2.13213	-3.24229	-10.0548	-13.3547	-11.1064	-3.36674	-3.68757	-9.84641	1.29952	3.82137	-0.195624	-3.87293	-1.85117	3.45291	6.07852	5.70367	1.43191	0.0650269	-2.40452	-4.5344	-6.77875	-4.93372	-0.156775	5.04348	1.30956	-0.0547546	3.9862	5.36511	2.90371	1.99359	1.78729	3.69711	4.16198	1.94592	4.08218	2.92291	4.18295	3.30673	-1.31284	0.783136	0.315179	-1.51401	-1.3592	3.02963	8.45889	2.46859	1.85912	-3.22278	1.28872	2.2644	4.94793	5.0895	6.30111	5.05688	4.80596	2.15716	2.4132	5.69119	5.87429	5.99954	3.46267	1.55926	0.779962	1.47003	-2.44315	-2.51478	3.28121	7.79269	3.70968	-1.23069	5.04397	3.99102	-0.110876	3.20486	4.45034	3.08605	5.35317	7.41012	4.80032	10.6624	11.9576	8.52435	7.47018	8.44586	9.09695	8.14651	13.8186	8.3674	3.44463	9.4645	10.695	8.14996	5.15893	6.83285	9.64468	10.9494	11.8552	16.3503	12.1421	13.7487	9.77764	5.49648	4.60958	3.90447	5.35885	5.39663	4.43676	5.97604	7.94122	11.1776	15.0651	17.1422	18.0128	11.257	11.5414	16.948	13.0172	5.54427	6.43121	9.51794	3.15838	5.96078	8.53796	9.53817	12.6249	16.0311	17.3251	10.8335	6.32455	5.8811	5.96731	7.16308	11.0046	13.807	13.346	11.4859	11.835	12.8837	9.92779	12.1936	16.1578	15.4112	17.6474	19.8352	18.0815	21.7506	23.3521	19.9755	16.6718	12.9246	13.1429	14.8778	15.5559	11.1765	12.395	11.7427	13.7418	14.0613	14.9753	17.9934	15.6804	17.3222	17.6323	13.9606	15.8276	15.3653	19.0319	18.021	19.5496	17.9442	18.7991	19.4784	19.2601	15.2003	14.0385	13.4226	17.5459	18.1177	16.1645	15.8034	15.4813	15.2712	15.1271	15.5423	13.708	13.8281	15.1679	16.6468	19.7013	18.8968	20.2529	17.3536	18.467	20.4271	19.9999	18.4028	18.6751	19.0688	20.3589	18.4951	12.5777	15.7172	17.2998	12.4109	17.2676	18.1627	15.8836	15.9956	17.0875	16.8504	13.9014	17.1459	16.069	18.7436	17.61	19.0309	20.8683	17.7155	11.9749	14.9647	18.603	21.9041	15.6149	13.1793	13.166	11.7966	15.8783	16.7991	10.2024	16.7292	19.4171	19.0453	18.8621	13.2656	12.5541	7.93624	10.8518	11.0272	13.7314	10.8145	14.0861	15.724	5.97582	5.25613	9.59265	14.0625	15.1369	18.0109	15.3286	11.7135	10.305	8.34805	8.53417	7.45724	11.3987	9.83801	11.6496	16.7988	13.7662	9.56481	9.49746	13.1653	9.40737	6.79244	6.79934	6.04189	2.17202	1.9147	0.60058	5.08117	1.07794	-1.84968	-3.47385	0.448724	4.98724	7.84359	7.40576	7.03774	2.88354	2.20284	5.56878	7.74838	6.09457	4.14956	3.86392	2.44857	6.08938	5.83206	8.78536	2.84783	3.75234	5.61114	4.89144	5.02227	8.77758	10.4665	10.8024	12.5951	6.51861	7.51745	14.5752	9.83856	5.10064	10.9764	9.52206	8.35201	5.15334	1.8496	-1.6793	-3.32236	-4.71631	-2.29264	1.64196	2.16903	-1.83164	0.073053	2.31997	2.63131	0.733484	-0.169775	-2.90739	-4.23908	-3.56663	-3.02067	-0.471808	0.0175415	-6.00922	-14.5874	-18.1811	-20.0129	-20.757	-20.718	-21.0212	-19.3863	-17.6584	-17.9119	-16.9319	-17.1665	-21.7792	-16.211	-4.32218	-3.05656	-0.668097	-0.0912842	0.0515381	-6.25013	-12.2323	-20.0436	-7.76417	-2.89545	-2.64884	-1.60023	-4.63593	-5.58765
2016	AB.S	2249	Leth. A	50.2012	-113.47	-9.82419	-11.6264	-5.91407	-4.96107	-9.66816	-10.8167	-11.4193	-18.7765	-17.3046	-8.40302	-7.57014	-0.210425	2.13213	-3.24229	-10.0548	-13.3547	-11.1064	-3.36674	-3.68757	-9.84641	1.29952	3.82137	-0.195624	-3.87293	-1.85117	3.45291	6.07852	5.70367	1.43191	0.0650269	-2.40452	-4.5344	-6.77875	-4.93372	-0.156775	5.04348	1.30956	-0.0547546	3.9862	5.36511	2.90371	1.99359	1.78729	3.69711	4.16198	1.94592	4.08218	2.92291	4.18295	3.30673	-1.31284	0.783136	0.315179	-1.51401	-1.3592	3.02963	8.45889	2.46859	1.85912	-3.22278	1.28872	2.2644	4.94793	5.0895	6.30111	5.05688	4.80596	2.15716	2.4132	5.69119	5.87429	5.99954	3.46267	1.55926	0.779962	1.47003	-2.44315	-2.51478	3.28121	7.79269	3.70968	-1.23069	5.04397	3.99102	-0.110876	3.20486	4.45034	3.08605	5.35317	7.41012	4.80032	10.6624	11.9576	8.52435	7.47018	8.44586	9.09695	8.14651	13.8186	8.3674	3.44463	9.4645	10.695	8.14996	5.15893	6.83285	9.64468	10.9494	11.8552	16.3503	12.1421	13.7487	9.77764	5.49648	4.60958	3.90447	5.35885	5.39663	4.43676	5.97604	7.94122	11.1776	15.0651	17.1422	18.0128	11.257	11.5414	16.948	13.0172	5.54427	6.43121	9.51794	3.15838	5.96078	8.53796	9.53817	12.6249	16.0311	17.3251	10.8335	6.32455	5.8811	5.96731	7.16308	11.0046	13.807	13.346	11.4859	11.835	12.8837	9.92779	12.1936	16.1578	15.4112	17.6474	19.8352	18.0815	21.7506	23.3521	19.9755	16.6718	12.9246	13.1429	14.8778	15.5559	11.1765	12.395	11.7427	13.7418	14.0613	14.9753	17.9934	15.6804	17.3222	17.6323	13.9606	15.8276	15.3653	19.0319	18.021	19.5496	17.9442	18.7991	19.4784	19.2601	15.2003	14.0385	13.4226	17.5459	18.1177	16.1645	15.8034	15.4813	15.2712	15.1271	15.5423	13.708	13.8281	15.1679	16.6468	19.7013	18.8968	20.2529	17.3536	18.467	20.4271	19.9999	18.4028	18.6751	19.0688	20.3589	18.4951	12.5777	15.7172	17.2998	12.4109	17.2676	18.1627	15.8836	15.9956	17.0875	16.8504	13.9014	17.1459	16.069	18.7436	17.61	19.0309	20.8683	17.7155	11.9749	14.9647	18.603	21.9041	15.6149	13.1793	13.166	11.7966	15.8783	16.7991	10.2024	16.7292	19.4171	19.0453	18.8621	13.2656	12.5541	7.93624	10.8518	11.0272	13.7314	10.8145	14.0861	15.724	5.97582	5.25613	9.59265	14.0625	15.1369	18.0109	15.3286	11.7135	10.305	8.34805	8.53417	7.45724	11.3987	9.83801	11.6496	16.7988	13.7662	9.56481	9.49746	13.1653	9.40737	6.79244	6.79934	6.04189	2.17202	1.9147	0.60058	5.08117	1.07794	-1.84968	-3.47385	0.448724	4.98724	7.84359	7.40576	7.03774	2.88354	2.20284	5.56878	7.74838	6.09457	4.14956	3.86392	2.44857	6.08938	5.83206	8.78536	2.84783	3.75234	5.61114	4.89144	5.02227	8.77758	10.4665	10.8024	12.5951	6.51861	7.51745	14.5752	9.83856	5.10064	10.9764	9.52206	8.35201	5.15334	1.8496	-1.6793	-3.32236	-4.71631	-2.29264	1.64196	2.16903	-1.83164	0.073053	2.31997	2.63131	0.733484	-0.169775	-2.90739	-4.23908	-3.56663	-3.02067	-0.471808	0.0175415	-6.00922	-14.5874	-18.1811	-20.0129	-20.757	-20.718	-21.0212	-19.3863	-17.6584	-17.9119	-16.9319	-17.1665	-21.7792	-16.211	-4.32218	-3.05656	-0.668097	-0.0912842	0.0515381	-6.25013	-12.2323	-20.0436	-7.76417	-2.89545	-2.64884	-1.60023	-4.63593	-5.58765
2016	AB.S	2250	Leth. A	50.2012	-113.47	-9.82419	-11.6264	-5.91407	-4.96107	-9.66816	-10.8167	-11.4193	-18.7765	-17.3046	-8.40302	-7.57014	-0.210425	2.13213	-3.24229	-10.0548	-13.3547	-11.1064	-3.36674	-3.68757	-9.84641	1.29952	3.82137	-0.195624	-3.87293	-1.85117	3.45291	6.07852	5.70367	1.43191	0.0650269	-2.40452	-4.5344	-6.77875	-4.93372	-0.156775	5.04348	1.30956	-0.0547546	3.9862	5.36511	2.90371	1.99359	1.78729	3.69711	4.16198	1.94592	4.08218	2.92291	4.18295	3.30673	-1.31284	0.783136	0.315179	-1.51401	-1.3592	3.02963	8.45889	2.46859	1.85912	-3.22278	1.28872	2.2644	4.94793	5.0895	6.30111	5.05688	4.80596	2.15716	2.4132	5.69119	5.87429	5.99954	3.46267	1.55926	0.779962	1.47003	-2.44315	-2.51478	3.28121	7.79269	3.70968	-1.23069	5.04397	3.99102	-0.110876	3.20486	4.45034	3.08605	5.35317	7.41012	4.80032	10.6624	11.9576	8.52435	7.47018	8.44586	9.09695	8.14651	13.8186	8.3674	3.44463	9.4645	10.695	8.14996	5.15893	6.83285	9.64468	10.9494	11.8552	16.3503	12.1421	13.7487	9.77764	5.49648	4.60958	3.90447	5.35885	5.39663	4.43676	5.97604	7.94122	11.1776	15.0651	17.1422	18.0128	11.257	11.5414	16.948	13.0172	5.54427	6.43121	9.51794	3.15838	5.96078	8.53796	9.53817	12.6249	16.0311	17.3251	10.8335	6.32455	5.8811	5.96731	7.16308	11.0046	13.807	13.346	11.4859	11.835	12.8837	9.92779	12.1936	16.1578	15.4112	17.6474	19.8352	18.0815	21.7506	23.3521	19.9755	16.6718	12.9246	13.1429	14.8778	15.5559	11.1765	12.395	11.7427	13.7418	14.0613	14.9753	17.9934	15.6804	17.3222	17.6323	13.9606	15.8276	15.3653	19.0319	18.021	19.5496	17.9442	18.7991	19.4784	19.2601	15.2003	14.0385	13.4226	17.5459	18.1177	16.1645	15.8034	15.4813	15.2712	15.1271	15.5423	13.708	13.8281	15.1679	16.6468	19.7013	18.8968	20.2529	17.3536	18.467	20.4271	19.9999	18.4028	18.6751	19.0688	20.3589	18.4951	12.5777	15.7172	17.2998	12.4109	17.2676	18.1627	15.8836	15.9956	17.0875	16.8504	13.9014	17.1459	16.069	18.7436	17.61	19.0309	20.8683	17.7155	11.9749	14.9647	18.603	21.9041	15.6149	13.1793	13.166	11.7966	15.8783	16.7991	10.2024	16.7292	19.4171	19.0453	18.8621	13.2656	12.5541	7.93624	10.8518	11.0272	13.7314	10.8145	14.0861	15.724	5.97582	5.25613	9.59265	14.0625	15.1369	18.0109	15.3286	11.7135	10.305	8.34805	8.53417	7.45724	11.3987	9.83801	11.6496	16.7988	13.7662	9.56481	9.49746	13.1653	9.40737	6.79244	6.79934	6.04189	2.17202	1.9147	0.60058	5.08117	1.07794	-1.84968	-3.47385	0.448724	4.98724	7.84359	7.40576	7.03774	2.88354	2.20284	5.56878	7.74838	6.09457	4.14956	3.86392	2.44857	6.08938	5.83206	8.78536	2.84783	3.75234	5.61114	4.89144	5.02227	8.77758	10.4665	10.8024	12.5951	6.51861	7.51745	14.5752	9.83856	5.10064	10.9764	9.52206	8.35201	5.15334	1.8496	-1.6793	-3.32236	-4.71631	-2.29264	1.64196	2.16903	-1.83164	0.073053	2.31997	2.63131	0.733484	-0.169775	-2.90739	-4.23908	-3.56663	-3.02067	-0.471808	0.0175415	-6.00922	-14.5874	-18.1811	-20.0129	-20.757	-20.718	-21.0212	-19.3863	-17.6584	-17.9119	-16.9319	-17.1665	-21.7792	-16.211	-4.32218	-3.05656	-0.668097	-0.0912842	0.0515381	-6.25013	-12.2323	-20.0436	-7.76417	-2.89545	-2.64884	-1.60023	-4.63593	-5.58765
2016	AB.S	2251	Leth. A	50.2012	-113.47	-9.82419	-11.6264	-5.91407	-4.96107	-9.66816	-10.8167	-11.4193	-18.7765	-17.3046	-8.40302	-7.57014	-0.210425	2.13213	-3.24229	-10.0548	-13.3547	-11.1064	-3.36674	-3.68757	-9.84641	1.29952	3.82137	-0.195624	-3.87293	-1.85117	3.45291	6.07852	5.70367	1.43191	0.0650269	-2.40452	-4.5344	-6.77875	-4.93372	-0.156775	5.04348	1.30956	-0.0547546	3.9862	5.36511	2.90371	1.99359	1.78729	3.69711	4.16198	1.94592	4.08218	2.92291	4.18295	3.30673	-1.31284	0.783136	0.315179	-1.51401	-1.3592	3.02963	8.45889	2.46859	1.85912	-3.22278	1.28872	2.2644	4.94793	5.0895	6.30111	5.05688	4.80596	2.15716	2.4132	5.69119	5.87429	5.99954	3.46267	1.55926	0.779962	1.47003	-2.44315	-2.51478	3.28121	7.79269	3.70968	-1.23069	5.04397	3.99102	-0.110876	3.20486	4.45034	3.08605	5.35317	7.41012	4.80032	10.6624	11.9576	8.52435	7.47018	8.44586	9.09695	8.14651	13.8186	8.3674	3.44463	9.4645	10.695	8.14996	5.15893	6.83285	9.64468	10.9494	11.8552	16.3503	12.1421	13.7487	9.77764	5.49648	4.60958	3.90447	5.35885	5.39663	4.43676	5.97604	7.94122	11.1776	15.0651	17.1422	18.0128	11.257	11.5414	16.948	13.0172	5.54427	6.43121	9.51794	3.15838	5.96078	8.53796	9.53817	12.6249	16.0311	17.3251	10.8335	6.32455	5.8811	5.96731	7.16308	11.0046	13.807	13.346	11.4859	11.835	12.8837	9.92779	12.1936	16.1578	15.4112	17.6474	19.8352	18.0815	21.7506	23.3521	19.9755	16.6718	12.9246	13.1429	14.8778	15.5559	11.1765	12.395	11.7427	13.7418	14.0613	14.9753	17.9934	15.6804	17.3222	17.6323	13.9606	15.8276	15.3653	19.0319	18.021	19.5496	17.9442	18.7991	19.4784	19.2601	15.2003	14.0385	13.4226	17.5459	18.1177	16.1645	15.8034	15.4813	15.2712	15.1271	15.5423	13.708	13.8281	15.1679	16.6468	19.7013	18.8968	20.2529	17.3536	18.467	20.4271	19.9999	18.4028	18.6751	19.0688	20.3589	18.4951	12.5777	15.7172	17.2998	12.4109	17.2676	18.1627	15.8836	15.9956	17.0875	16.8504	13.9014	17.1459	16.069	18.7436	17.61	19.0309	20.8683	17.7155	11.9749	14.9647	18.603	21.9041	15.6149	13.1793	13.166	11.7966	15.8783	16.7991	10.2024	16.7292	19.4171	19.0453	18.8621	13.2656	12.5541	7.93624	10.8518	11.0272	13.7314	10.8145	14.0861	15.724	5.97582	5.25613	9.59265	14.0625	15.1369	18.0109	15.3286	11.7135	10.305	8.34805	8.53417	7.45724	11.3987	9.83801	11.6496	16.7988	13.7662	9.56481	9.49746	13.1653	9.40737	6.79244	6.79934	6.04189	2.17202	1.9147	0.60058	5.08117	1.07794	-1.84968	-3.47385	0.448724	4.98724	7.84359	7.40576	7.03774	2.88354	2.20284	5.56878	7.74838	6.09457	4.14956	3.86392	2.44857	6.08938	5.83206	8.78536	2.84783	3.75234	5.61114	4.89144	5.02227	8.77758	10.4665	10.8024	12.5951	6.51861	7.51745	14.5752	9.83856	5.10064	10.9764	9.52206	8.35201	5.15334	1.8496	-1.6793	-3.32236	-4.71631	-2.29264	1.64196	2.16903	-1.83164	0.073053	2.31997	2.63131	0.733484	-0.169775	-2.90739	-4.23908	-3.56663	-3.02067	-0.471808	0.0175415	-6.00922	-14.5874	-18.1811	-20.0129	-20.757	-20.718	-21.0212	-19.3863	-17.6584	-17.9119	-16.9319	-17.1665	-21.7792	-16.211	-4.32218	-3.05656	-0.668097	-0.0912842	0.0515381	-6.25013	-12.2323	-20.0436	-7.76417	-2.89545	-2.64884	-1.60023	-4.63593	-5.58765
2016	AB.S	2252	Leth. A	50.2012	-113.47	-9.82419	-11.6264	-5.91407	-4.96107	-9.66816	-10.8167	-11.4193	-18.7765	-17.3046	-8.40302	-7.57014	-0.210425	2.13213	-3.24229	-10.0548	-13.3547	-11.1064	-3.36674	-3.68757	-9.84641	1.29952	3.82137	-0.195624	-3.87293	-1.85117	3.45291	6.07852	5.70367	1.43191	0.0650269	-2.40452	-4.5344	-6.77875	-4.93372	-0.156775	5.04348	1.30956	-0.0547546	3.9862	5.36511	2.90371	1.99359	1.78729	3.69711	4.16198	1.94592	4.08218	2.92291	4.18295	3.30673	-1.31284	0.783136	0.315179	-1.51401	-1.3592	3.02963	8.45889	2.46859	1.85912	-3.22278	1.28872	2.2644	4.94793	5.0895	6.30111	5.05688	4.80596	2.15716	2.4132	5.69119	5.87429	5.99954	3.46267	1.55926	0.779962	1.47003	-2.44315	-2.51478	3.28121	7.79269	3.70968	-1.23069	5.04397	3.99102	-0.110876	3.20486	4.45034	3.08605	5.35317	7.41012	4.80032	10.6624	11.9576	8.52435	7.47018	8.44586	9.09695	8.14651	13.8186	8.3674	3.44463	9.4645	10.695	8.14996	5.15893	6.83285	9.64468	10.9494	11.8552	16.3503	12.1421	13.7487	9.77764	5.49648	4.60958	3.90447	5.35885	5.39663	4.43676	5.97604	7.94122	11.1776	15.0651	17.1422	18.0128	11.257	11.5414	16.948	13.0172	5.54427	6.43121	9.51794	3.15838	5.96078	8.53796	9.53817	12.6249	16.0311	17.3251	10.8335	6.32455	5.8811	5.96731	7.16308	11.0046	13.807	13.346	11.4859	11.835	12.8837	9.92779	12.1936	16.1578	15.4112	17.6474	19.8352	18.0815	21.7506	23.3521	19.9755	16.6718	12.9246	13.1429	14.8778	15.5559	11.1765	12.395	11.7427	13.7418	14.0613	14.9753	17.9934	15.6804	17.3222	17.6323	13.9606	15.8276	15.3653	19.0319	18.021	19.5496	17.9442	18.7991	19.4784	19.2601	15.2003	14.0385	13.4226	17.5459	18.1177	16.1645	15.8034	15.4813	15.2712	15.1271	15.5423	13.708	13.8281	15.1679	16.6468	19.7013	18.8968	20.2529	17.3536	18.467	20.4271	19.9999	18.4028	18.6751	19.0688	20.3589	18.4951	12.5777	15.7172	17.2998	12.4109	17.2676	18.1627	15.8836	15.9956	17.0875	16.8504	13.9014	17.1459	16.069	18.7436	17.61	19.0309	20.8683	17.7155	11.9749	14.9647	18.603	21.9041	15.6149	13.1793	13.166	11.7966	15.8783	16.7991	10.2024	16.7292	19.4171	19.0453	18.8621	13.2656	12.5541	7.93624	10.8518	11.0272	13.7314	10.8145	14.0861	15.724	5.97582	5.25613	9.59265	14.0625	15.1369	18.0109	15.3286	11.7135	10.305	8.34805	8.53417	7.45724	11.3987	9.83801	11.6496	16.7988	13.7662	9.56481	9.49746	13.1653	9.40737	6.79244	6.79934	6.04189	2.17202	1.9147	0.60058	5.08117	1.07794	-1.84968	-3.47385	0.448724	4.98724	7.84359	7.40576	7.03774	2.88354	2.20284	5.56878	7.74838	6.09457	4.14956	3.86392	2.44857	6.08938	5.83206	8.78536	2.84783	3.75234	5.61114	4.89144	5.02227	8.77758	10.4665	10.8024	12.5951	6.51861	7.51745	14.5752	9.83856	5.10064	10.9764	9.52206	8.35201	5.15334	1.8496	-1.6793	-3.32236	-4.71631	-2.29264	1.64196	2.16903	-1.83164	0.073053	2.31997	2.63131	0.733484	-0.169775	-2.90739	-4.23908	-3.56663	-3.02067	-0.471808	0.0175415	-6.00922	-14.5874	-18.1811	-20.0129	-20.757	-20.718	-21.0212	-19.3863	-17.6584	-17.9119	-16.9319	-17.1665	-21.7792	-16.211	-4.32218	-3.05656	-0.668097	-0.0912842	0.0515381	-6.25013	-12.2323	-20.0436	-7.76417	-2.89545	-2.64884	-1.60023	-4.63593	-5.58765
2016	AB.S	2253	Leth. A	50.2012	-113.47	-9.82419	-11.6264	-5.91407	-4.96107	-9.66816	-10.8167	-11.4193	-18.7765	-17.3046	-8.40302	-7.57014	-0.210425	2.13213	-3.24229	-10.0548	-13.3547	-11.1064	-3.36674	-3.68757	-9.84641	1.29952	3.82137	-0.195624	-3.87293	-1.85117	3.45291	6.07852	5.70367	1.43191	0.0650269	-2.40452	-4.5344	-6.77875	-4.93372	-0.156775	5.04348	1.30956	-0.0547546	3.9862	5.36511	2.90371	1.99359	1.78729	3.69711	4.16198	1.94592	4.08218	2.92291	4.18295	3.30673	-1.31284	0.783136	0.315179	-1.51401	-1.3592	3.02963	8.45889	2.46859	1.85912	-3.22278	1.28872	2.2644	4.94793	5.0895	6.30111	5.05688	4.80596	2.15716	2.4132	5.69119	5.87429	5.99954	3.46267	1.55926	0.779962	1.47003	-2.44315	-2.51478	3.28121	7.79269	3.70968	-1.23069	5.04397	3.99102	-0.110876	3.20486	4.45034	3.08605	5.35317	7.41012	4.80032	10.6624	11.9576	8.52435	7.47018	8.44586	9.09695	8.14651	13.8186	8.3674	3.44463	9.4645	10.695	8.14996	5.15893	6.83285	9.64468	10.9494	11.8552	16.3503	12.1421	13.7487	9.77764	5.49648	4.60958	3.90447	5.35885	5.39663	4.43676	5.97604	7.94122	11.1776	15.0651	17.1422	18.0128	11.257	11.5414	16.948	13.0172	5.54427	6.43121	9.51794	3.15838	5.96078	8.53796	9.53817	12.6249	16.0311	17.3251	10.8335	6.32455	5.8811	5.96731	7.16308	11.0046	13.807	13.346	11.4859	11.835	12.8837	9.92779	12.1936	16.1578	15.4112	17.6474	19.8352	18.0815	21.7506	23.3521	19.9755	16.6718	12.9246	13.1429	14.8778	15.5559	11.1765	12.395	11.7427	13.7418	14.0613	14.9753	17.9934	15.6804	17.3222	17.6323	13.9606	15.8276	15.3653	19.0319	18.021	19.5496	17.9442	18.7991	19.4784	19.2601	15.2003	14.0385	13.4226	17.5459	18.1177	16.1645	15.8034	15.4813	15.2712	15.1271	15.5423	13.708	13.8281	15.1679	16.6468	19.7013	18.8968	20.2529	17.3536	18.467	20.4271	19.9999	18.4028	18.6751	19.0688	20.3589	18.4951	12.5777	15.7172	17.2998	12.4109	17.2676	18.1627	15.8836	15.9956	17.0875	16.8504	13.9014	17.1459	16.069	18.7436	17.61	19.0309	20.8683	17.7155	11.9749	14.9647	18.603	21.9041	15.6149	13.1793	13.166	11.7966	15.8783	16.7991	10.2024	16.7292	19.4171	19.0453	18.8621	13.2656	12.5541	7.93624	10.8518	11.0272	13.7314	10.8145	14.0861	15.724	5.97582	5.25613	9.59265	14.0625	15.1369	18.0109	15.3286	11.7135	10.305	8.34805	8.53417	7.45724	11.3987	9.83801	11.6496	16.7988	13.7662	9.56481	9.49746	13.1653	9.40737	6.79244	6.79934	6.04189	2.17202	1.9147	0.60058	5.08117	1.07794	-1.84968	-3.47385	0.448724	4.98724	7.84359	7.40576	7.03774	2.88354	2.20284	5.56878	7.74838	6.09457	4.14956	3.86392	2.44857	6.08938	5.83206	8.78536	2.84783	3.75234	5.61114	4.89144	5.02227	8.77758	10.4665	10.8024	12.5951	6.51861	7.51745	14.5752	9.83856	5.10064	10.9764	9.52206	8.35201	5.15334	1.8496	-1.6793	-3.32236	-4.71631	-2.29264	1.64196	2.16903	-1.83164	0.073053	2.31997	2.63131	0.733484	-0.169775	-2.90739	-4.23908	-3.56663	-3.02067	-0.471808	0.0175415	-6.00922	-14.5874	-18.1811	-20.0129	-20.757	-20.718	-21.0212	-19.3863	-17.6584	-17.9119	-16.9319	-17.1665	-21.7792	-16.211	-4.32218	-3.05656	-0.668097	-0.0912842	0.0515381	-6.25013	-12.2323	-20.0436	-7.76417	-2.89545	-2.64884	-1.60023	-4.63593	-5.58765
2016	AB.S	2254	Leth. A	50.2012	-113.47	-9.82419	-11.6264	-5.91407	-4.96107	-9.66816	-10.8167	-11.4193	-18.7765	-17.3046	-8.40302	-7.57014	-0.210425	2.13213	-3.24229	-10.0548	-13.3547	-11.1064	-3.36674	-3.68757	-9.84641	1.29952	3.82137	-0.195624	-3.87293	-1.85117	3.45291	6.07852	5.70367	1.43191	0.0650269	-2.40452	-4.5344	-6.77875	-4.93372	-0.156775	5.04348	1.30956	-0.0547546	3.9862	5.36511	2.90371	1.99359	1.78729	3.69711	4.16198	1.94592	4.08218	2.92291	4.18295	3.30673	-1.31284	0.783136	0.315179	-1.51401	-1.3592	3.02963	8.45889	2.46859	1.85912	-3.22278	1.28872	2.2644	4.94793	5.0895	6.30111	5.05688	4.80596	2.15716	2.4132	5.69119	5.87429	5.99954	3.46267	1.55926	0.779962	1.47003	-2.44315	-2.51478	3.28121	7.79269	3.70968	-1.23069	5.04397	3.99102	-0.110876	3.20486	4.45034	3.08605	5.35317	7.41012	4.80032	10.6624	11.9576	8.52435	7.47018	8.44586	9.09695	8.14651	13.8186	8.3674	3.44463	9.4645	10.695	8.14996	5.15893	6.83285	9.64468	10.9494	11.8552	16.3503	12.1421	13.7487	9.77764	5.49648	4.60958	3.90447	5.35885	5.39663	4.43676	5.97604	7.94122	11.1776	15.0651	17.1422	18.0128	11.257	11.5414	16.948	13.0172	5.54427	6.43121	9.51794	3.15838	5.96078	8.53796	9.53817	12.6249	16.0311	17.3251	10.8335	6.32455	5.8811	5.96731	7.16308	11.0046	13.807	13.346	11.4859	11.835	12.8837	9.92779	12.1936	16.1578	15.4112	17.6474	19.8352	18.0815	21.7506	23.3521	19.9755	16.6718	12.9246	13.1429	14.8778	15.5559	11.1765	12.395	11.7427	13.7418	14.0613	14.9753	17.9934	15.6804	17.3222	17.6323	13.9606	15.8276	15.3653	19.0319	18.021	19.5496	17.9442	18.7991	19.4784	19.2601	15.2003	14.0385	13.4226	17.5459	18.1177	16.1645	15.8034	15.4813	15.2712	15.1271	15.5423	13.708	13.8281	15.1679	16.6468	19.7013	18.8968	20.2529	17.3536	18.467	20.4271	19.9999	18.4028	18.6751	19.0688	20.3589	18.4951	12.5777	15.7172	17.2998	12.4109	17.2676	18.1627	15.8836	15.9956	17.0875	16.8504	13.9014	17.1459	16.069	18.7436	17.61	19.0309	20.8683	17.7155	11.9749	14.9647	18.603	21.9041	15.6149	13.1793	13.166	11.7966	15.8783	16.7991	10.2024	16.7292	19.4171	19.0453	18.8621	13.2656	12.5541	7.93624	10.8518	11.0272	13.7314	10.8145	14.0861	15.724	5.97582	5.25613	9.59265	14.0625	15.1369	18.0109	15.3286	11.7135	10.305	8.34805	8.53417	7.45724	11.3987	9.83801	11.6496	16.7988	13.7662	9.56481	9.49746	13.1653	9.40737	6.79244	6.79934	6.04189	2.17202	1.9147	0.60058	5.08117	1.07794	-1.84968	-3.47385	0.448724	4.98724	7.84359	7.40576	7.03774	2.88354	2.20284	5.56878	7.74838	6.09457	4.14956	3.86392	2.44857	6.08938	5.83206	8.78536	2.84783	3.75234	5.61114	4.89144	5.02227	8.77758	10.4665	10.8024	12.5951	6.51861	7.51745	14.5752	9.83856	5.10064	10.9764	9.52206	8.35201	5.15334	1.8496	-1.6793	-3.32236	-4.71631	-2.29264	1.64196	2.16903	-1.83164	0.073053	2.31997	2.63131	0.733484	-0.169775	-2.90739	-4.23908	-3.56663	-3.02067	-0.471808	0.0175415	-6.00922	-14.5874	-18.1811	-20.0129	-20.757	-20.718	-21.0212	-19.3863	-17.6584	-17.9119	-16.9319	-17.1665	-21.7792	-16.211	-4.32218	-3.05656	-0.668097	-0.0912842	0.0515381	-6.25013	-12.2323	-20.0436	-7.76417	-2.89545	-2.64884	-1.60023	-4.63593	-5.58765
2016	AB.S	2255	Leth. A	50.2012	-113.47	-9.82419	-11.6264	-5.91407	-4.96107	-9.66816	-10.8167	-11.4193	-18.7765	-17.3046	-8.40302	-7.57014	-0.210425	2.13213	-3.24229	-10.0548	-13.3547	-11.1064	-3.36674	-3.68757	-9.84641	1.29952	3.82137	-0.195624	-3.87293	-1.85117	3.45291	6.07852	5.70367	1.43191	0.0650269	-2.40452	-4.5344	-6.77875	-4.93372	-0.156775	5.04348	1.30956	-0.0547546	3.9862	5.36511	2.90371	1.99359	1.78729	3.69711	4.16198	1.94592	4.08218	2.92291	4.18295	3.30673	-1.31284	0.783136	0.315179	-1.51401	-1.3592	3.02963	8.45889	2.46859	1.85912	-3.22278	1.28872	2.2644	4.94793	5.0895	6.30111	5.05688	4.80596	2.15716	2.4132	5.69119	5.87429	5.99954	3.46267	1.55926	0.779962	1.47003	-2.44315	-2.51478	3.28121	7.79269	3.70968	-1.23069	5.04397	3.99102	-0.110876	3.20486	4.45034	3.08605	5.35317	7.41012	4.80032	10.6624	11.9576	8.52435	7.47018	8.44586	9.09695	8.14651	13.8186	8.3674	3.44463	9.4645	10.695	8.14996	5.15893	6.83285	9.64468	10.9494	11.8552	16.3503	12.1421	13.7487	9.77764	5.49648	4.60958	3.90447	5.35885	5.39663	4.43676	5.97604	7.94122	11.1776	15.0651	17.1422	18.0128	11.257	11.5414	16.948	13.0172	5.54427	6.43121	9.51794	3.15838	5.96078	8.53796	9.53817	12.6249	16.0311	17.3251	10.8335	6.32455	5.8811	5.96731	7.16308	11.0046	13.807	13.346	11.4859	11.835	12.8837	9.92779	12.1936	16.1578	15.4112	17.6474	19.8352	18.0815	21.7506	23.3521	19.9755	16.6718	12.9246	13.1429	14.8778	15.5559	11.1765	12.395	11.7427	13.7418	14.0613	14.9753	17.9934	15.6804	17.3222	17.6323	13.9606	15.8276	15.3653	19.0319	18.021	19.5496	17.9442	18.7991	19.4784	19.2601	15.2003	14.0385	13.4226	17.5459	18.1177	16.1645	15.8034	15.4813	15.2712	15.1271	15.5423	13.708	13.8281	15.1679	16.6468	19.7013	18.8968	20.2529	17.3536	18.467	20.4271	19.9999	18.4028	18.6751	19.0688	20.3589	18.4951	12.5777	15.7172	17.2998	12.4109	17.2676	18.1627	15.8836	15.9956	17.0875	16.8504	13.9014	17.1459	16.069	18.7436	17.61	19.0309	20.8683	17.7155	11.9749	14.9647	18.603	21.9041	15.6149	13.1793	13.166	11.7966	15.8783	16.7991	10.2024	16.7292	19.4171	19.0453	18.8621	13.2656	12.5541	7.93624	10.8518	11.0272	13.7314	10.8145	14.0861	15.724	5.97582	5.25613	9.59265	14.0625	15.1369	18.0109	15.3286	11.7135	10.305	8.34805	8.53417	7.45724	11.3987	9.83801	11.6496	16.7988	13.7662	9.56481	9.49746	13.1653	9.40737	6.79244	6.79934	6.04189	2.17202	1.9147	0.60058	5.08117	1.07794	-1.84968	-3.47385	0.448724	4.98724	7.84359	7.40576	7.03774	2.88354	2.20284	5.56878	7.74838	6.09457	4.14956	3.86392	2.44857	6.08938	5.83206	8.78536	2.84783	3.75234	5.61114	4.89144	5.02227	8.77758	10.4665	10.8024	12.5951	6.51861	7.51745	14.5752	9.83856	5.10064	10.9764	9.52206	8.35201	5.15334	1.8496	-1.6793	-3.32236	-4.71631	-2.29264	1.64196	2.16903	-1.83164	0.073053	2.31997	2.63131	0.733484	-0.169775	-2.90739	-4.23908	-3.56663	-3.02067	-0.471808	0.0175415	-6.00922	-14.5874	-18.1811	-20.0129	-20.757	-20.718	-21.0212	-19.3863	-17.6584	-17.9119	-16.9319	-17.1665	-21.7792	-16.211	-4.32218	-3.05656	-0.668097	-0.0912842	0.0515381	-6.25013	-12.2323	-20.0436	-7.76417	-2.89545	-2.64884	-1.60023	-4.63593	-5.58765
2016	AB.S	2256	Leth. A	50.2012	-113.47	-9.82419	-11.6264	-5.91407	-4.96107	-9.66816	-10.8167	-11.4193	-18.7765	-17.3046	-8.40302	-7.57014	-0.210425	2.13213	-3.24229	-10.0548	-13.3547	-11.1064	-3.36674	-3.68757	-9.84641	1.29952	3.82137	-0.195624	-3.87293	-1.85117	3.45291	6.07852	5.70367	1.43191	0.0650269	-2.40452	-4.5344	-6.77875	-4.93372	-0.156775	5.04348	1.30956	-0.0547546	3.9862	5.36511	2.90371	1.99359	1.78729	3.69711	4.16198	1.94592	4.08218	2.92291	4.18295	3.30673	-1.31284	0.783136	0.315179	-1.51401	-1.3592	3.02963	8.45889	2.46859	1.85912	-3.22278	1.28872	2.2644	4.94793	5.0895	6.30111	5.05688	4.80596	2.15716	2.4132	5.69119	5.87429	5.99954	3.46267	1.55926	0.779962	1.47003	-2.44315	-2.51478	3.28121	7.79269	3.70968	-1.23069	5.04397	3.99102	-0.110876	3.20486	4.45034	3.08605	5.35317	7.41012	4.80032	10.6624	11.9576	8.52435	7.47018	8.44586	9.09695	8.14651	13.8186	8.3674	3.44463	9.4645	10.695	8.14996	5.15893	6.83285	9.64468	10.9494	11.8552	16.3503	12.1421	13.7487	9.77764	5.49648	4.60958	3.90447	5.35885	5.39663	4.43676	5.97604	7.94122	11.1776	15.0651	17.1422	18.0128	11.257	11.5414	16.948	13.0172	5.54427	6.43121	9.51794	3.15838	5.96078	8.53796	9.53817	12.6249	16.0311	17.3251	10.8335	6.32455	5.8811	5.96731	7.16308	11.0046	13.807	13.346	11.4859	11.835	12.8837	9.92779	12.1936	16.1578	15.4112	17.6474	19.8352	18.0815	21.7506	23.3521	19.9755	16.6718	12.9246	13.1429	14.8778	15.5559	11.1765	12.395	11.7427	13.7418	14.0613	14.9753	17.9934	15.6804	17.3222	17.6323	13.9606	15.8276	15.3653	19.0319	18.021	19.5496	17.9442	18.7991	19.4784	19.2601	15.2003	14.0385	13.4226	17.5459	18.1177	16.1645	15.8034	15.4813	15.2712	15.1271	15.5423	13.708	13.8281	15.1679	16.6468	19.7013	18.8968	20.2529	17.3536	18.467	20.4271	19.9999	18.4028	18.6751	19.0688	20.3589	18.4951	12.5777	15.7172	17.2998	12.4109	17.2676	18.1627	15.8836	15.9956	17.0875	16.8504	13.9014	17.1459	16.069	18.7436	17.61	19.0309	20.8683	17.7155	11.9749	14.9647	18.603	21.9041	15.6149	13.1793	13.166	11.7966	15.8783	16.7991	10.2024	16.7292	19.4171	19.0453	18.8621	13.2656	12.5541	7.93624	10.8518	11.0272	13.7314	10.8145	14.0861	15.724	5.97582	5.25613	9.59265	14.0625	15.1369	18.0109	15.3286	11.7135	10.305	8.34805	8.53417	7.45724	11.3987	9.83801	11.6496	16.7988	13.7662	9.56481	9.49746	13.1653	9.40737	6.79244	6.79934	6.04189	2.17202	1.9147	0.60058	5.08117	1.07794	-1.84968	-3.47385	0.448724	4.98724	7.84359	7.40576	7.03774	2.88354	2.20284	5.56878	7.74838	6.09457	4.14956	3.86392	2.44857	6.08938	5.83206	8.78536	2.84783	3.75234	5.61114	4.89144	5.02227	8.77758	10.4665	10.8024	12.5951	6.51861	7.51745	14.5752	9.83856	5.10064	10.9764	9.52206	8.35201	5.15334	1.8496	-1.6793	-3.32236	-4.71631	-2.29264	1.64196	2.16903	-1.83164	0.073053	2.31997	2.63131	0.733484	-0.169775	-2.90739	-4.23908	-3.56663	-3.02067	-0.471808	0.0175415	-6.00922	-14.5874	-18.1811	-20.0129	-20.757	-20.718	-21.0212	-19.3863	-17.6584	-17.9119	-16.9319	-17.1665	-21.7792	-16.211	-4.32218	-3.05656	-0.668097	-0.0912842	0.0515381	-6.25013	-12.2323	-20.0436	-7.76417	-2.89545	-2.64884	-1.60023	-4.63593	-5.58765
2016	AB.S	2257	Leth. A	50.2012	-113.47	-9.82419	-11.6264	-5.91407	-4.96107	-9.66816	-10.8167	-11.4193	-18.7765	-17.3046	-8.40302	-7.57014	-0.210425	2.13213	-3.24229	-10.0548	-13.3547	-11.1064	-3.36674	-3.68757	-9.84641	1.29952	3.82137	-0.195624	-3.87293	-1.85117	3.45291	6.07852	5.70367	1.43191	0.0650269	-2.40452	-4.5344	-6.77875	-4.93372	-0.156775	5.04348	1.30956	-0.0547546	3.9862	5.36511	2.90371	1.99359	1.78729	3.69711	4.16198	1.94592	4.08218	2.92291	4.18295	3.30673	-1.31284	0.783136	0.315179	-1.51401	-1.3592	3.02963	8.45889	2.46859	1.85912	-3.22278	1.28872	2.2644	4.94793	5.0895	6.30111	5.05688	4.80596	2.15716	2.4132	5.69119	5.87429	5.99954	3.46267	1.55926	0.779962	1.47003	-2.44315	-2.51478	3.28121	7.79269	3.70968	-1.23069	5.04397	3.99102	-0.110876	3.20486	4.45034	3.08605	5.35317	7.41012	4.80032	10.6624	11.9576	8.52435	7.47018	8.44586	9.09695	8.14651	13.8186	8.3674	3.44463	9.4645	10.695	8.14996	5.15893	6.83285	9.64468	10.9494	11.8552	16.3503	12.1421	13.7487	9.77764	5.49648	4.60958	3.90447	5.35885	5.39663	4.43676	5.97604	7.94122	11.1776	15.0651	17.1422	18.0128	11.257	11.5414	16.948	13.0172	5.54427	6.43121	9.51794	3.15838	5.96078	8.53796	9.53817	12.6249	16.0311	17.3251	10.8335	6.32455	5.8811	5.96731	7.16308	11.0046	13.807	13.346	11.4859	11.835	12.8837	9.92779	12.1936	16.1578	15.4112	17.6474	19.8352	18.0815	21.7506	23.3521	19.9755	16.6718	12.9246	13.1429	14.8778	15.5559	11.1765	12.395	11.7427	13.7418	14.0613	14.9753	17.9934	15.6804	17.3222	17.6323	13.9606	15.8276	15.3653	19.0319	18.021	19.5496	17.9442	18.7991	19.4784	19.2601	15.2003	14.0385	13.4226	17.5459	18.1177	16.1645	15.8034	15.4813	15.2712	15.1271	15.5423	13.708	13.8281	15.1679	16.6468	19.7013	18.8968	20.2529	17.3536	18.467	20.4271	19.9999	18.4028	18.6751	19.0688	20.3589	18.4951	12.5777	15.7172	17.2998	12.4109	17.2676	18.1627	15.8836	15.9956	17.0875	16.8504	13.9014	17.1459	16.069	18.7436	17.61	19.0309	20.8683	17.7155	11.9749	14.9647	18.603	21.9041	15.6149	13.1793	13.166	11.7966	15.8783	16.7991	10.2024	16.7292	19.4171	19.0453	18.8621	13.2656	12.5541	7.93624	10.8518	11.0272	13.7314	10.8145	14.0861	15.724	5.97582	5.25613	9.59265	14.0625	15.1369	18.0109	15.3286	11.7135	10.305	8.34805	8.53417	7.45724	11.3987	9.83801	11.6496	16.7988	13.7662	9.56481	9.49746	13.1653	9.40737	6.79244	6.79934	6.04189	2.17202	1.9147	0.60058	5.08117	1.07794	-1.84968	-3.47385	0.448724	4.98724	7.84359	7.40576	7.03774	2.88354	2.20284	5.56878	7.74838	6.09457	4.14956	3.86392	2.44857	6.08938	5.83206	8.78536	2.84783	3.75234	5.61114	4.89144	5.02227	8.77758	10.4665	10.8024	12.5951	6.51861	7.51745	14.5752	9.83856	5.10064	10.9764	9.52206	8.35201	5.15334	1.8496	-1.6793	-3.32236	-4.71631	-2.29264	1.64196	2.16903	-1.83164	0.073053	2.31997	2.63131	0.733484	-0.169775	-2.90739	-4.23908	-3.56663	-3.02067	-0.471808	0.0175415	-6.00922	-14.5874	-18.1811	-20.0129	-20.757	-20.718	-21.0212	-19.3863	-17.6584	-17.9119	-16.9319	-17.1665	-21.7792	-16.211	-4.32218	-3.05656	-0.668097	-0.0912842	0.0515381	-6.25013	-12.2323	-20.0436	-7.76417	-2.89545	-2.64884	-1.60023	-4.63593	-5.58765
2016	AB.S	2258	Leth. A	50.2012	-113.47	-9.82419	-11.6264	-5.91407	-4.96107	-9.66816	-10.8167	-11.4193	-18.7765	-17.3046	-8.40302	-7.57014	-0.210425	2.13213	-3.24229	-10.0548	-13.3547	-11.1064	-3.36674	-3.68757	-9.84641	1.29952	3.82137	-0.195624	-3.87293	-1.85117	3.45291	6.07852	5.70367	1.43191	0.0650269	-2.40452	-4.5344	-6.77875	-4.93372	-0.156775	5.04348	1.30956	-0.0547546	3.9862	5.36511	2.90371	1.99359	1.78729	3.69711	4.16198	1.94592	4.08218	2.92291	4.18295	3.30673	-1.31284	0.783136	0.315179	-1.51401	-1.3592	3.02963	8.45889	2.46859	1.85912	-3.22278	1.28872	2.2644	4.94793	5.0895	6.30111	5.05688	4.80596	2.15716	2.4132	5.69119	5.87429	5.99954	3.46267	1.55926	0.779962	1.47003	-2.44315	-2.51478	3.28121	7.79269	3.70968	-1.23069	5.04397	3.99102	-0.110876	3.20486	4.45034	3.08605	5.35317	7.41012	4.80032	10.6624	11.9576	8.52435	7.47018	8.44586	9.09695	8.14651	13.8186	8.3674	3.44463	9.4645	10.695	8.14996	5.15893	6.83285	9.64468	10.9494	11.8552	16.3503	12.1421	13.7487	9.77764	5.49648	4.60958	3.90447	5.35885	5.39663	4.43676	5.97604	7.94122	11.1776	15.0651	17.1422	18.0128	11.257	11.5414	16.948	13.0172	5.54427	6.43121	9.51794	3.15838	5.96078	8.53796	9.53817	12.6249	16.0311	17.3251	10.8335	6.32455	5.8811	5.96731	7.16308	11.0046	13.807	13.346	11.4859	11.835	12.8837	9.92779	12.1936	16.1578	15.4112	17.6474	19.8352	18.0815	21.7506	23.3521	19.9755	16.6718	12.9246	13.1429	14.8778	15.5559	11.1765	12.395	11.7427	13.7418	14.0613	14.9753	17.9934	15.6804	17.3222	17.6323	13.9606	15.8276	15.3653	19.0319	18.021	19.5496	17.9442	18.7991	19.4784	19.2601	15.2003	14.0385	13.4226	17.5459	18.1177	16.1645	15.8034	15.4813	15.2712	15.1271	15.5423	13.708	13.8281	15.1679	16.6468	19.7013	18.8968	20.2529	17.3536	18.467	20.4271	19.9999	18.4028	18.6751	19.0688	20.3589	18.4951	12.5777	15.7172	17.2998	12.4109	17.2676	18.1627	15.8836	15.9956	17.0875	16.8504	13.9014	17.1459	16.069	18.7436	17.61	19.0309	20.8683	17.7155	11.9749	14.9647	18.603	21.9041	15.6149	13.1793	13.166	11.7966	15.8783	16.7991	10.2024	16.7292	19.4171	19.0453	18.8621	13.2656	12.5541	7.93624	10.8518	11.0272	13.7314	10.8145	14.0861	15.724	5.97582	5.25613	9.59265	14.0625	15.1369	18.0109	15.3286	11.7135	10.305	8.34805	8.53417	7.45724	11.3987	9.83801	11.6496	16.7988	13.7662	9.56481	9.49746	13.1653	9.40737	6.79244	6.79934	6.04189	2.17202	1.9147	0.60058	5.08117	1.07794	-1.84968	-3.47385	0.448724	4.98724	7.84359	7.40576	7.03774	2.88354	2.20284	5.56878	7.74838	6.09457	4.14956	3.86392	2.44857	6.08938	5.83206	8.78536	2.84783	3.75234	5.61114	4.89144	5.02227	8.77758	10.4665	10.8024	12.5951	6.51861	7.51745	14.5752	9.83856	5.10064	10.9764	9.52206	8.35201	5.15334	1.8496	-1.6793	-3.32236	-4.71631	-2.29264	1.64196	2.16903	-1.83164	0.073053	2.31997	2.63131	0.733484	-0.169775	-2.90739	-4.23908	-3.56663	-3.02067	-0.471808	0.0175415	-6.00922	-14.5874	-18.1811	-20.0129	-20.757	-20.718	-21.0212	-19.3863	-17.6584	-17.9119	-16.9319	-17.1665	-21.7792	-16.211	-4.32218	-3.05656	-0.668097	-0.0912842	0.0515381	-6.25013	-12.2323	-20.0436	-7.76417	-2.89545	-2.64884	-1.60023	-4.63593	-5.58765
2016	AB.S	2259	Leth. A	50.2012	-113.47	-9.82419	-11.6264	-5.91407	-4.96107	-9.66816	-10.8167	-11.4193	-18.7765	-17.3046	-8.40302	-7.57014	-0.210425	2.13213	-3.24229	-10.0548	-13.3547	-11.1064	-3.36674	-3.68757	-9.84641	1.29952	3.82137	-0.195624	-3.87293	-1.85117	3.45291	6.07852	5.70367	1.43191	0.0650269	-2.40452	-4.5344	-6.77875	-4.93372	-0.156775	5.04348	1.30956	-0.0547546	3.9862	5.36511	2.90371	1.99359	1.78729	3.69711	4.16198	1.94592	4.08218	2.92291	4.18295	3.30673	-1.31284	0.783136	0.315179	-1.51401	-1.3592	3.02963	8.45889	2.46859	1.85912	-3.22278	1.28872	2.2644	4.94793	5.0895	6.30111	5.05688	4.80596	2.15716	2.4132	5.69119	5.87429	5.99954	3.46267	1.55926	0.779962	1.47003	-2.44315	-2.51478	3.28121	7.79269	3.70968	-1.23069	5.04397	3.99102	-0.110876	3.20486	4.45034	3.08605	5.35317	7.41012	4.80032	10.6624	11.9576	8.52435	7.47018	8.44586	9.09695	8.14651	13.8186	8.3674	3.44463	9.4645	10.695	8.14996	5.15893	6.83285	9.64468	10.9494	11.8552	16.3503	12.1421	13.7487	9.77764	5.49648	4.60958	3.90447	5.35885	5.39663	4.43676	5.97604	7.94122	11.1776	15.0651	17.1422	18.0128	11.257	11.5414	16.948	13.0172	5.54427	6.43121	9.51794	3.15838	5.96078	8.53796	9.53817	12.6249	16.0311	17.3251	10.8335	6.32455	5.8811	5.96731	7.16308	11.0046	13.807	13.346	11.4859	11.835	12.8837	9.92779	12.1936	16.1578	15.4112	17.6474	19.8352	18.0815	21.7506	23.3521	19.9755	16.6718	12.9246	13.1429	14.8778	15.5559	11.1765	12.395	11.7427	13.7418	14.0613	14.9753	17.9934	15.6804	17.3222	17.6323	13.9606	15.8276	15.3653	19.0319	18.021	19.5496	17.9442	18.7991	19.4784	19.2601	15.2003	14.0385	13.4226	17.5459	18.1177	16.1645	15.8034	15.4813	15.2712	15.1271	15.5423	13.708	13.8281	15.1679	16.6468	19.7013	18.8968	20.2529	17.3536	18.467	20.4271	19.9999	18.4028	18.6751	19.0688	20.3589	18.4951	12.5777	15.7172	17.2998	12.4109	17.2676	18.1627	15.8836	15.9956	17.0875	16.8504	13.9014	17.1459	16.069	18.7436	17.61	19.0309	20.8683	17.7155	11.9749	14.9647	18.603	21.9041	15.6149	13.1793	13.166	11.7966	15.8783	16.7991	10.2024	16.7292	19.4171	19.0453	18.8621	13.2656	12.5541	7.93624	10.8518	11.0272	13.7314	10.8145	14.0861	15.724	5.97582	5.25613	9.59265	14.0625	15.1369	18.0109	15.3286	11.7135	10.305	8.34805	8.53417	7.45724	11.3987	9.83801	11.6496	16.7988	13.7662	9.56481	9.49746	13.1653	9.40737	6.79244	6.79934	6.04189	2.17202	1.9147	0.60058	5.08117	1.07794	-1.84968	-3.47385	0.448724	4.98724	7.84359	7.40576	7.03774	2.88354	2.20284	5.56878	7.74838	6.09457	4.14956	3.86392	2.44857	6.08938	5.83206	8.78536	2.84783	3.75234	5.61114	4.89144	5.02227	8.77758	10.4665	10.8024	12.5951	6.51861	7.51745	14.5752	9.83856	5.10064	10.9764	9.52206	8.35201	5.15334	1.8496	-1.6793	-3.32236	-4.71631	-2.29264	1.64196	2.16903	-1.83164	0.073053	2.31997	2.63131	0.733484	-0.169775	-2.90739	-4.23908	-3.56663	-3.02067	-0.471808	0.0175415	-6.00922	-14.5874	-18.1811	-20.0129	-20.757	-20.718	-21.0212	-19.3863	-17.6584	-17.9119	-16.9319	-17.1665	-21.7792	-16.211	-4.32218	-3.05656	-0.668097	-0.0912842	0.0515381	-6.25013	-12.2323	-20.0436	-7.76417	-2.89545	-2.64884	-1.60023	-4.63593	-5.58765
2016	AB.S	2260	Leth. A	50.2012	-113.47	-9.82419	-11.6264	-5.91407	-4.96107	-9.66816	-10.8167	-11.4193	-18.7765	-17.3046	-8.40302	-7.57014	-0.210425	2.13213	-3.24229	-10.0548	-13.3547	-11.1064	-3.36674	-3.68757	-9.84641	1.29952	3.82137	-0.195624	-3.87293	-1.85117	3.45291	6.07852	5.70367	1.43191	0.0650269	-2.40452	-4.5344	-6.77875	-4.93372	-0.156775	5.04348	1.30956	-0.0547546	3.9862	5.36511	2.90371	1.99359	1.78729	3.69711	4.16198	1.94592	4.08218	2.92291	4.18295	3.30673	-1.31284	0.783136	0.315179	-1.51401	-1.3592	3.02963	8.45889	2.46859	1.85912	-3.22278	1.28872	2.2644	4.94793	5.0895	6.30111	5.05688	4.80596	2.15716	2.4132	5.69119	5.87429	5.99954	3.46267	1.55926	0.779962	1.47003	-2.44315	-2.51478	3.28121	7.79269	3.70968	-1.23069	5.04397	3.99102	-0.110876	3.20486	4.45034	3.08605	5.35317	7.41012	4.80032	10.6624	11.9576	8.52435	7.47018	8.44586	9.09695	8.14651	13.8186	8.3674	3.44463	9.4645	10.695	8.14996	5.15893	6.83285	9.64468	10.9494	11.8552	16.3503	12.1421	13.7487	9.77764	5.49648	4.60958	3.90447	5.35885	5.39663	4.43676	5.97604	7.94122	11.1776	15.0651	17.1422	18.0128	11.257	11.5414	16.948	13.0172	5.54427	6.43121	9.51794	3.15838	5.96078	8.53796	9.53817	12.6249	16.0311	17.3251	10.8335	6.32455	5.8811	5.96731	7.16308	11.0046	13.807	13.346	11.4859	11.835	12.8837	9.92779	12.1936	16.1578	15.4112	17.6474	19.8352	18.0815	21.7506	23.3521	19.9755	16.6718	12.9246	13.1429	14.8778	15.5559	11.1765	12.395	11.7427	13.7418	14.0613	14.9753	17.9934	15.6804	17.3222	17.6323	13.9606	15.8276	15.3653	19.0319	18.021	19.5496	17.9442	18.7991	19.4784	19.2601	15.2003	14.0385	13.4226	17.5459	18.1177	16.1645	15.8034	15.4813	15.2712	15.1271	15.5423	13.708	13.8281	15.1679	16.6468	19.7013	18.8968	20.2529	17.3536	18.467	20.4271	19.9999	18.4028	18.6751	19.0688	20.3589	18.4951	12.5777	15.7172	17.2998	12.4109	17.2676	18.1627	15.8836	15.9956	17.0875	16.8504	13.9014	17.1459	16.069	18.7436	17.61	19.0309	20.8683	17.7155	11.9749	14.9647	18.603	21.9041	15.6149	13.1793	13.166	11.7966	15.8783	16.7991	10.2024	16.7292	19.4171	19.0453	18.8621	13.2656	12.5541	7.93624	10.8518	11.0272	13.7314	10.8145	14.0861	15.724	5.97582	5.25613	9.59265	14.0625	15.1369	18.0109	15.3286	11.7135	10.305	8.34805	8.53417	7.45724	11.3987	9.83801	11.6496	16.7988	13.7662	9.56481	9.49746	13.1653	9.40737	6.79244	6.79934	6.04189	2.17202	1.9147	0.60058	5.08117	1.07794	-1.84968	-3.47385	0.448724	4.98724	7.84359	7.40576	7.03774	2.88354	2.20284	5.56878	7.74838	6.09457	4.14956	3.86392	2.44857	6.08938	5.83206	8.78536	2.84783	3.75234	5.61114	4.89144	5.02227	8.77758	10.4665	10.8024	12.5951	6.51861	7.51745	14.5752	9.83856	5.10064	10.9764	9.52206	8.35201	5.15334	1.8496	-1.6793	-3.32236	-4.71631	-2.29264	1.64196	2.16903	-1.83164	0.073053	2.31997	2.63131	0.733484	-0.169775	-2.90739	-4.23908	-3.56663	-3.02067	-0.471808	0.0175415	-6.00922	-14.5874	-18.1811	-20.0129	-20.757	-20.718	-21.0212	-19.3863	-17.6584	-17.9119	-16.9319	-17.1665	-21.7792	-16.211	-4.32218	-3.05656	-0.668097	-0.0912842	0.0515381	-6.25013	-12.2323	-20.0436	-7.76417	-2.89545	-2.64884	-1.60023	-4.63593	-5.58765
2016	AB.S	2261	Leth. A	50.2012	-113.47	-9.82419	-11.6264	-5.91407	-4.96107	-9.66816	-10.8167	-11.4193	-18.7765	-17.3046	-8.40302	-7.57014	-0.210425	2.13213	-3.24229	-10.0548	-13.3547	-11.1064	-3.36674	-3.68757	-9.84641	1.29952	3.82137	-0.195624	-3.87293	-1.85117	3.45291	6.07852	5.70367	1.43191	0.0650269	-2.40452	-4.5344	-6.77875	-4.93372	-0.156775	5.04348	1.30956	-0.0547546	3.9862	5.36511	2.90371	1.99359	1.78729	3.69711	4.16198	1.94592	4.08218	2.92291	4.18295	3.30673	-1.31284	0.783136	0.315179	-1.51401	-1.3592	3.02963	8.45889	2.46859	1.85912	-3.22278	1.28872	2.2644	4.94793	5.0895	6.30111	5.05688	4.80596	2.15716	2.4132	5.69119	5.87429	5.99954	3.46267	1.55926	0.779962	1.47003	-2.44315	-2.51478	3.28121	7.79269	3.70968	-1.23069	5.04397	3.99102	-0.110876	3.20486	4.45034	3.08605	5.35317	7.41012	4.80032	10.6624	11.9576	8.52435	7.47018	8.44586	9.09695	8.14651	13.8186	8.3674	3.44463	9.4645	10.695	8.14996	5.15893	6.83285	9.64468	10.9494	11.8552	16.3503	12.1421	13.7487	9.77764	5.49648	4.60958	3.90447	5.35885	5.39663	4.43676	5.97604	7.94122	11.1776	15.0651	17.1422	18.0128	11.257	11.5414	16.948	13.0172	5.54427	6.43121	9.51794	3.15838	5.96078	8.53796	9.53817	12.6249	16.0311	17.3251	10.8335	6.32455	5.8811	5.96731	7.16308	11.0046	13.807	13.346	11.4859	11.835	12.8837	9.92779	12.1936	16.1578	15.4112	17.6474	19.8352	18.0815	21.7506	23.3521	19.9755	16.6718	12.9246	13.1429	14.8778	15.5559	11.1765	12.395	11.7427	13.7418	14.0613	14.9753	17.9934	15.6804	17.3222	17.6323	13.9606	15.8276	15.3653	19.0319	18.021	19.5496	17.9442	18.7991	19.4784	19.2601	15.2003	14.0385	13.4226	17.5459	18.1177	16.1645	15.8034	15.4813	15.2712	15.1271	15.5423	13.708	13.8281	15.1679	16.6468	19.7013	18.8968	20.2529	17.3536	18.467	20.4271	19.9999	18.4028	18.6751	19.0688	20.3589	18.4951	12.5777	15.7172	17.2998	12.4109	17.2676	18.1627	15.8836	15.9956	17.0875	16.8504	13.9014	17.1459	16.069	18.7436	17.61	19.0309	20.8683	17.7155	11.9749	14.9647	18.603	21.9041	15.6149	13.1793	13.166	11.7966	15.8783	16.7991	10.2024	16.7292	19.4171	19.0453	18.8621	13.2656	12.5541	7.93624	10.8518	11.0272	13.7314	10.8145	14.0861	15.724	5.97582	5.25613	9.59265	14.0625	15.1369	18.0109	15.3286	11.7135	10.305	8.34805	8.53417	7.45724	11.3987	9.83801	11.6496	16.7988	13.7662	9.56481	9.49746	13.1653	9.40737	6.79244	6.79934	6.04189	2.17202	1.9147	0.60058	5.08117	1.07794	-1.84968	-3.47385	0.448724	4.98724	7.84359	7.40576	7.03774	2.88354	2.20284	5.56878	7.74838	6.09457	4.14956	3.86392	2.44857	6.08938	5.83206	8.78536	2.84783	3.75234	5.61114	4.89144	5.02227	8.77758	10.4665	10.8024	12.5951	6.51861	7.51745	14.5752	9.83856	5.10064	10.9764	9.52206	8.35201	5.15334	1.8496	-1.6793	-3.32236	-4.71631	-2.29264	1.64196	2.16903	-1.83164	0.073053	2.31997	2.63131	0.733484	-0.169775	-2.90739	-4.23908	-3.56663	-3.02067	-0.471808	0.0175415	-6.00922	-14.5874	-18.1811	-20.0129	-20.757	-20.718	-21.0212	-19.3863	-17.6584	-17.9119	-16.9319	-17.1665	-21.7792	-16.211	-4.32218	-3.05656	-0.668097	-0.0912842	0.0515381	-6.25013	-12.2323	-20.0436	-7.76417	-2.89545	-2.64884	-1.60023	-4.63593	-5.58765
2016	AB.S	2262	Leth. A	50.2012	-113.47	-9.82419	-11.6264	-5.91407	-4.96107	-9.66816	-10.8167	-11.4193	-18.7765	-17.3046	-8.40302	-7.57014	-0.210425	2.13213	-3.24229	-10.0548	-13.3547	-11.1064	-3.36674	-3.68757	-9.84641	1.29952	3.82137	-0.195624	-3.87293	-1.85117	3.45291	6.07852	5.70367	1.43191	0.0650269	-2.40452	-4.5344	-6.77875	-4.93372	-0.156775	5.04348	1.30956	-0.0547546	3.9862	5.36511	2.90371	1.99359	1.78729	3.69711	4.16198	1.94592	4.08218	2.92291	4.18295	3.30673	-1.31284	0.783136	0.315179	-1.51401	-1.3592	3.02963	8.45889	2.46859	1.85912	-3.22278	1.28872	2.2644	4.94793	5.0895	6.30111	5.05688	4.80596	2.15716	2.4132	5.69119	5.87429	5.99954	3.46267	1.55926	0.779962	1.47003	-2.44315	-2.51478	3.28121	7.79269	3.70968	-1.23069	5.04397	3.99102	-0.110876	3.20486	4.45034	3.08605	5.35317	7.41012	4.80032	10.6624	11.9576	8.52435	7.47018	8.44586	9.09695	8.14651	13.8186	8.3674	3.44463	9.4645	10.695	8.14996	5.15893	6.83285	9.64468	10.9494	11.8552	16.3503	12.1421	13.7487	9.77764	5.49648	4.60958	3.90447	5.35885	5.39663	4.43676	5.97604	7.94122	11.1776	15.0651	17.1422	18.0128	11.257	11.5414	16.948	13.0172	5.54427	6.43121	9.51794	3.15838	5.96078	8.53796	9.53817	12.6249	16.0311	17.3251	10.8335	6.32455	5.8811	5.96731	7.16308	11.0046	13.807	13.346	11.4859	11.835	12.8837	9.92779	12.1936	16.1578	15.4112	17.6474	19.8352	18.0815	21.7506	23.3521	19.9755	16.6718	12.9246	13.1429	14.8778	15.5559	11.1765	12.395	11.7427	13.7418	14.0613	14.9753	17.9934	15.6804	17.3222	17.6323	13.9606	15.8276	15.3653	19.0319	18.021	19.5496	17.9442	18.7991	19.4784	19.2601	15.2003	14.0385	13.4226	17.5459	18.1177	16.1645	15.8034	15.4813	15.2712	15.1271	15.5423	13.708	13.8281	15.1679	16.6468	19.7013	18.8968	20.2529	17.3536	18.467	20.4271	19.9999	18.4028	18.6751	19.0688	20.3589	18.4951	12.5777	15.7172	17.2998	12.4109	17.2676	18.1627	15.8836	15.9956	17.0875	16.8504	13.9014	17.1459	16.069	18.7436	17.61	19.0309	20.8683	17.7155	11.9749	14.9647	18.603	21.9041	15.6149	13.1793	13.166	11.7966	15.8783	16.7991	10.2024	16.7292	19.4171	19.0453	18.8621	13.2656	12.5541	7.93624	10.8518	11.0272	13.7314	10.8145	14.0861	15.724	5.97582	5.25613	9.59265	14.0625	15.1369	18.0109	15.3286	11.7135	10.305	8.34805	8.53417	7.45724	11.3987	9.83801	11.6496	16.7988	13.7662	9.56481	9.49746	13.1653	9.40737	6.79244	6.79934	6.04189	2.17202	1.9147	0.60058	5.08117	1.07794	-1.84968	-3.47385	0.448724	4.98724	7.84359	7.40576	7.03774	2.88354	2.20284	5.56878	7.74838	6.09457	4.14956	3.86392	2.44857	6.08938	5.83206	8.78536	2.84783	3.75234	5.61114	4.89144	5.02227	8.77758	10.4665	10.8024	12.5951	6.51861	7.51745	14.5752	9.83856	5.10064	10.9764	9.52206	8.35201	5.15334	1.8496	-1.6793	-3.32236	-4.71631	-2.29264	1.64196	2.16903	-1.83164	0.073053	2.31997	2.63131	0.733484	-0.169775	-2.90739	-4.23908	-3.56663	-3.02067	-0.471808	0.0175415	-6.00922	-14.5874	-18.1811	-20.0129	-20.757	-20.718	-21.0212	-19.3863	-17.6584	-17.9119	-16.9319	-17.1665	-21.7792	-16.211	-4.32218	-3.05656	-0.668097	-0.0912842	0.0515381	-6.25013	-12.2323	-20.0436	-7.76417	-2.89545	-2.64884	-1.60023	-4.63593	-5.58765
2016	AB.S	2263	Leth. A	50.2012	-113.47	-9.82419	-11.6264	-5.91407	-4.96107	-9.66816	-10.8167	-11.4193	-18.7765	-17.3046	-8.40302	-7.57014	-0.210425	2.13213	-3.24229	-10.0548	-13.3547	-11.1064	-3.36674	-3.68757	-9.84641	1.29952	3.82137	-0.195624	-3.87293	-1.85117	3.45291	6.07852	5.70367	1.43191	0.0650269	-2.40452	-4.5344	-6.77875	-4.93372	-0.156775	5.04348	1.30956	-0.0547546	3.9862	5.36511	2.90371	1.99359	1.78729	3.69711	4.16198	1.94592	4.08218	2.92291	4.18295	3.30673	-1.31284	0.783136	0.315179	-1.51401	-1.3592	3.02963	8.45889	2.46859	1.85912	-3.22278	1.28872	2.2644	4.94793	5.0895	6.30111	5.05688	4.80596	2.15716	2.4132	5.69119	5.87429	5.99954	3.46267	1.55926	0.779962	1.47003	-2.44315	-2.51478	3.28121	7.79269	3.70968	-1.23069	5.04397	3.99102	-0.110876	3.20486	4.45034	3.08605	5.35317	7.41012	4.80032	10.6624	11.9576	8.52435	7.47018	8.44586	9.09695	8.14651	13.8186	8.3674	3.44463	9.4645	10.695	8.14996	5.15893	6.83285	9.64468	10.9494	11.8552	16.3503	12.1421	13.7487	9.77764	5.49648	4.60958	3.90447	5.35885	5.39663	4.43676	5.97604	7.94122	11.1776	15.0651	17.1422	18.0128	11.257	11.5414	16.948	13.0172	5.54427	6.43121	9.51794	3.15838	5.96078	8.53796	9.53817	12.6249	16.0311	17.3251	10.8335	6.32455	5.8811	5.96731	7.16308	11.0046	13.807	13.346	11.4859	11.835	12.8837	9.92779	12.1936	16.1578	15.4112	17.6474	19.8352	18.0815	21.7506	23.3521	19.9755	16.6718	12.9246	13.1429	14.8778	15.5559	11.1765	12.395	11.7427	13.7418	14.0613	14.9753	17.9934	15.6804	17.3222	17.6323	13.9606	15.8276	15.3653	19.0319	18.021	19.5496	17.9442	18.7991	19.4784	19.2601	15.2003	14.0385	13.4226	17.5459	18.1177	16.1645	15.8034	15.4813	15.2712	15.1271	15.5423	13.708	13.8281	15.1679	16.6468	19.7013	18.8968	20.2529	17.3536	18.467	20.4271	19.9999	18.4028	18.6751	19.0688	20.3589	18.4951	12.5777	15.7172	17.2998	12.4109	17.2676	18.1627	15.8836	15.9956	17.0875	16.8504	13.9014	17.1459	16.069	18.7436	17.61	19.0309	20.8683	17.7155	11.9749	14.9647	18.603	21.9041	15.6149	13.1793	13.166	11.7966	15.8783	16.7991	10.2024	16.7292	19.4171	19.0453	18.8621	13.2656	12.5541	7.93624	10.8518	11.0272	13.7314	10.8145	14.0861	15.724	5.97582	5.25613	9.59265	14.0625	15.1369	18.0109	15.3286	11.7135	10.305	8.34805	8.53417	7.45724	11.3987	9.83801	11.6496	16.7988	13.7662	9.56481	9.49746	13.1653	9.40737	6.79244	6.79934	6.04189	2.17202	1.9147	0.60058	5.08117	1.07794	-1.84968	-3.47385	0.448724	4.98724	7.84359	7.40576	7.03774	2.88354	2.20284	5.56878	7.74838	6.09457	4.14956	3.86392	2.44857	6.08938	5.83206	8.78536	2.84783	3.75234	5.61114	4.89144	5.02227	8.77758	10.4665	10.8024	12.5951	6.51861	7.51745	14.5752	9.83856	5.10064	10.9764	9.52206	8.35201	5.15334	1.8496	-1.6793	-3.32236	-4.71631	-2.29264	1.64196	2.16903	-1.83164	0.073053	2.31997	2.63131	0.733484	-0.169775	-2.90739	-4.23908	-3.56663	-3.02067	-0.471808	0.0175415	-6.00922	-14.5874	-18.1811	-20.0129	-20.757	-20.718	-21.0212	-19.3863	-17.6584	-17.9119	-16.9319	-17.1665	-21.7792	-16.211	-4.32218	-3.05656	-0.668097	-0.0912842	0.0515381	-6.25013	-12.2323	-20.0436	-7.76417	-2.89545	-2.64884	-1.60023	-4.63593	-5.58765
2016	AB.S	2264	Leth. A	50.2012	-113.47	-9.82419	-11.6264	-5.91407	-4.96107	-9.66816	-10.8167	-11.4193	-18.7765	-17.3046	-8.40302	-7.57014	-0.210425	2.13213	-3.24229	-10.0548	-13.3547	-11.1064	-3.36674	-3.68757	-9.84641	1.29952	3.82137	-0.195624	-3.87293	-1.85117	3.45291	6.07852	5.70367	1.43191	0.0650269	-2.40452	-4.5344	-6.77875	-4.93372	-0.156775	5.04348	1.30956	-0.0547546	3.9862	5.36511	2.90371	1.99359	1.78729	3.69711	4.16198	1.94592	4.08218	2.92291	4.18295	3.30673	-1.31284	0.783136	0.315179	-1.51401	-1.3592	3.02963	8.45889	2.46859	1.85912	-3.22278	1.28872	2.2644	4.94793	5.0895	6.30111	5.05688	4.80596	2.15716	2.4132	5.69119	5.87429	5.99954	3.46267	1.55926	0.779962	1.47003	-2.44315	-2.51478	3.28121	7.79269	3.70968	-1.23069	5.04397	3.99102	-0.110876	3.20486	4.45034	3.08605	5.35317	7.41012	4.80032	10.6624	11.9576	8.52435	7.47018	8.44586	9.09695	8.14651	13.8186	8.3674	3.44463	9.4645	10.695	8.14996	5.15893	6.83285	9.64468	10.9494	11.8552	16.3503	12.1421	13.7487	9.77764	5.49648	4.60958	3.90447	5.35885	5.39663	4.43676	5.97604	7.94122	11.1776	15.0651	17.1422	18.0128	11.257	11.5414	16.948	13.0172	5.54427	6.43121	9.51794	3.15838	5.96078	8.53796	9.53817	12.6249	16.0311	17.3251	10.8335	6.32455	5.8811	5.96731	7.16308	11.0046	13.807	13.346	11.4859	11.835	12.8837	9.92779	12.1936	16.1578	15.4112	17.6474	19.8352	18.0815	21.7506	23.3521	19.9755	16.6718	12.9246	13.1429	14.8778	15.5559	11.1765	12.395	11.7427	13.7418	14.0613	14.9753	17.9934	15.6804	17.3222	17.6323	13.9606	15.8276	15.3653	19.0319	18.021	19.5496	17.9442	18.7991	19.4784	19.2601	15.2003	14.0385	13.4226	17.5459	18.1177	16.1645	15.8034	15.4813	15.2712	15.1271	15.5423	13.708	13.8281	15.1679	16.6468	19.7013	18.8968	20.2529	17.3536	18.467	20.4271	19.9999	18.4028	18.6751	19.0688	20.3589	18.4951	12.5777	15.7172	17.2998	12.4109	17.2676	18.1627	15.8836	15.9956	17.0875	16.8504	13.9014	17.1459	16.069	18.7436	17.61	19.0309	20.8683	17.7155	11.9749	14.9647	18.603	21.9041	15.6149	13.1793	13.166	11.7966	15.8783	16.7991	10.2024	16.7292	19.4171	19.0453	18.8621	13.2656	12.5541	7.93624	10.8518	11.0272	13.7314	10.8145	14.0861	15.724	5.97582	5.25613	9.59265	14.0625	15.1369	18.0109	15.3286	11.7135	10.305	8.34805	8.53417	7.45724	11.3987	9.83801	11.6496	16.7988	13.7662	9.56481	9.49746	13.1653	9.40737	6.79244	6.79934	6.04189	2.17202	1.9147	0.60058	5.08117	1.07794	-1.84968	-3.47385	0.448724	4.98724	7.84359	7.40576	7.03774	2.88354	2.20284	5.56878	7.74838	6.09457	4.14956	3.86392	2.44857	6.08938	5.83206	8.78536	2.84783	3.75234	5.61114	4.89144	5.02227	8.77758	10.4665	10.8024	12.5951	6.51861	7.51745	14.5752	9.83856	5.10064	10.9764	9.52206	8.35201	5.15334	1.8496	-1.6793	-3.32236	-4.71631	-2.29264	1.64196	2.16903	-1.83164	0.073053	2.31997	2.63131	0.733484	-0.169775	-2.90739	-4.23908	-3.56663	-3.02067	-0.471808	0.0175415	-6.00922	-14.5874	-18.1811	-20.0129	-20.757	-20.718	-21.0212	-19.3863	-17.6584	-17.9119	-16.9319	-17.1665	-21.7792	-16.211	-4.32218	-3.05656	-0.668097	-0.0912842	0.0515381	-6.25013	-12.2323	-20.0436	-7.76417	-2.89545	-2.64884	-1.60023	-4.63593	-5.58765
2016	AB.S	2265	Leth. A	50.2012	-113.47	-9.82419	-11.6264	-5.91407	-4.96107	-9.66816	-10.8167	-11.4193	-18.7765	-17.3046	-8.40302	-7.57014	-0.210425	2.13213	-3.24229	-10.0548	-13.3547	-11.1064	-3.36674	-3.68757	-9.84641	1.29952	3.82137	-0.195624	-3.87293	-1.85117	3.45291	6.07852	5.70367	1.43191	0.0650269	-2.40452	-4.5344	-6.77875	-4.93372	-0.156775	5.04348	1.30956	-0.0547546	3.9862	5.36511	2.90371	1.99359	1.78729	3.69711	4.16198	1.94592	4.08218	2.92291	4.18295	3.30673	-1.31284	0.783136	0.315179	-1.51401	-1.3592	3.02963	8.45889	2.46859	1.85912	-3.22278	1.28872	2.2644	4.94793	5.0895	6.30111	5.05688	4.80596	2.15716	2.4132	5.69119	5.87429	5.99954	3.46267	1.55926	0.779962	1.47003	-2.44315	-2.51478	3.28121	7.79269	3.70968	-1.23069	5.04397	3.99102	-0.110876	3.20486	4.45034	3.08605	5.35317	7.41012	4.80032	10.6624	11.9576	8.52435	7.47018	8.44586	9.09695	8.14651	13.8186	8.3674	3.44463	9.4645	10.695	8.14996	5.15893	6.83285	9.64468	10.9494	11.8552	16.3503	12.1421	13.7487	9.77764	5.49648	4.60958	3.90447	5.35885	5.39663	4.43676	5.97604	7.94122	11.1776	15.0651	17.1422	18.0128	11.257	11.5414	16.948	13.0172	5.54427	6.43121	9.51794	3.15838	5.96078	8.53796	9.53817	12.6249	16.0311	17.3251	10.8335	6.32455	5.8811	5.96731	7.16308	11.0046	13.807	13.346	11.4859	11.835	12.8837	9.92779	12.1936	16.1578	15.4112	17.6474	19.8352	18.0815	21.7506	23.3521	19.9755	16.6718	12.9246	13.1429	14.8778	15.5559	11.1765	12.395	11.7427	13.7418	14.0613	14.9753	17.9934	15.6804	17.3222	17.6323	13.9606	15.8276	15.3653	19.0319	18.021	19.5496	17.9442	18.7991	19.4784	19.2601	15.2003	14.0385	13.4226	17.5459	18.1177	16.1645	15.8034	15.4813	15.2712	15.1271	15.5423	13.708	13.8281	15.1679	16.6468	19.7013	18.8968	20.2529	17.3536	18.467	20.4271	19.9999	18.4028	18.6751	19.0688	20.3589	18.4951	12.5777	15.7172	17.2998	12.4109	17.2676	18.1627	15.8836	15.9956	17.0875	16.8504	13.9014	17.1459	16.069	18.7436	17.61	19.0309	20.8683	17.7155	11.9749	14.9647	18.603	21.9041	15.6149	13.1793	13.166	11.7966	15.8783	16.7991	10.2024	16.7292	19.4171	19.0453	18.8621	13.2656	12.5541	7.93624	10.8518	11.0272	13.7314	10.8145	14.0861	15.724	5.97582	5.25613	9.59265	14.0625	15.1369	18.0109	15.3286	11.7135	10.305	8.34805	8.53417	7.45724	11.3987	9.83801	11.6496	16.7988	13.7662	9.56481	9.49746	13.1653	9.40737	6.79244	6.79934	6.04189	2.17202	1.9147	0.60058	5.08117	1.07794	-1.84968	-3.47385	0.448724	4.98724	7.84359	7.40576	7.03774	2.88354	2.20284	5.56878	7.74838	6.09457	4.14956	3.86392	2.44857	6.08938	5.83206	8.78536	2.84783	3.75234	5.61114	4.89144	5.02227	8.77758	10.4665	10.8024	12.5951	6.51861	7.51745	14.5752	9.83856	5.10064	10.9764	9.52206	8.35201	5.15334	1.8496	-1.6793	-3.32236	-4.71631	-2.29264	1.64196	2.16903	-1.83164	0.073053	2.31997	2.63131	0.733484	-0.169775	-2.90739	-4.23908	-3.56663	-3.02067	-0.471808	0.0175415	-6.00922	-14.5874	-18.1811	-20.0129	-20.757	-20.718	-21.0212	-19.3863	-17.6584	-17.9119	-16.9319	-17.1665	-21.7792	-16.211	-4.32218	-3.05656	-0.668097	-0.0912842	0.0515381	-6.25013	-12.2323	-20.0436	-7.76417	-2.89545	-2.64884	-1.60023	-4.63593	-5.58765
2016	AB.S	2266	Leth. A	50.2012	-113.47	-9.82419	-11.6264	-5.91407	-4.96107	-9.66816	-10.8167	-11.4193	-18.7765	-17.3046	-8.40302	-7.57014	-0.210425	2.13213	-3.24229	-10.0548	-13.3547	-11.1064	-3.36674	-3.68757	-9.84641	1.29952	3.82137	-0.195624	-3.87293	-1.85117	3.45291	6.07852	5.70367	1.43191	0.0650269	-2.40452	-4.5344	-6.77875	-4.93372	-0.156775	5.04348	1.30956	-0.0547546	3.9862	5.36511	2.90371	1.99359	1.78729	3.69711	4.16198	1.94592	4.08218	2.92291	4.18295	3.30673	-1.31284	0.783136	0.315179	-1.51401	-1.3592	3.02963	8.45889	2.46859	1.85912	-3.22278	1.28872	2.2644	4.94793	5.0895	6.30111	5.05688	4.80596	2.15716	2.4132	5.69119	5.87429	5.99954	3.46267	1.55926	0.779962	1.47003	-2.44315	-2.51478	3.28121	7.79269	3.70968	-1.23069	5.04397	3.99102	-0.110876	3.20486	4.45034	3.08605	5.35317	7.41012	4.80032	10.6624	11.9576	8.52435	7.47018	8.44586	9.09695	8.14651	13.8186	8.3674	3.44463	9.4645	10.695	8.14996	5.15893	6.83285	9.64468	10.9494	11.8552	16.3503	12.1421	13.7487	9.77764	5.49648	4.60958	3.90447	5.35885	5.39663	4.43676	5.97604	7.94122	11.1776	15.0651	17.1422	18.0128	11.257	11.5414	16.948	13.0172	5.54427	6.43121	9.51794	3.15838	5.96078	8.53796	9.53817	12.6249	16.0311	17.3251	10.8335	6.32455	5.8811	5.96731	7.16308	11.0046	13.807	13.346	11.4859	11.835	12.8837	9.92779	12.1936	16.1578	15.4112	17.6474	19.8352	18.0815	21.7506	23.3521	19.9755	16.6718	12.9246	13.1429	14.8778	15.5559	11.1765	12.395	11.7427	13.7418	14.0613	14.9753	17.9934	15.6804	17.3222	17.6323	13.9606	15.8276	15.3653	19.0319	18.021	19.5496	17.9442	18.7991	19.4784	19.2601	15.2003	14.0385	13.4226	17.5459	18.1177	16.1645	15.8034	15.4813	15.2712	15.1271	15.5423	13.708	13.8281	15.1679	16.6468	19.7013	18.8968	20.2529	17.3536	18.467	20.4271	19.9999	18.4028	18.6751	19.0688	20.3589	18.4951	12.5777	15.7172	17.2998	12.4109	17.2676	18.1627	15.8836	15.9956	17.0875	16.8504	13.9014	17.1459	16.069	18.7436	17.61	19.0309	20.8683	17.7155	11.9749	14.9647	18.603	21.9041	15.6149	13.1793	13.166	11.7966	15.8783	16.7991	10.2024	16.7292	19.4171	19.0453	18.8621	13.2656	12.5541	7.93624	10.8518	11.0272	13.7314	10.8145	14.0861	15.724	5.97582	5.25613	9.59265	14.0625	15.1369	18.0109	15.3286	11.7135	10.305	8.34805	8.53417	7.45724	11.3987	9.83801	11.6496	16.7988	13.7662	9.56481	9.49746	13.1653	9.40737	6.79244	6.79934	6.04189	2.17202	1.9147	0.60058	5.08117	1.07794	-1.84968	-3.47385	0.448724	4.98724	7.84359	7.40576	7.03774	2.88354	2.20284	5.56878	7.74838	6.09457	4.14956	3.86392	2.44857	6.08938	5.83206	8.78536	2.84783	3.75234	5.61114	4.89144	5.02227	8.77758	10.4665	10.8024	12.5951	6.51861	7.51745	14.5752	9.83856	5.10064	10.9764	9.52206	8.35201	5.15334	1.8496	-1.6793	-3.32236	-4.71631	-2.29264	1.64196	2.16903	-1.83164	0.073053	2.31997	2.63131	0.733484	-0.169775	-2.90739	-4.23908	-3.56663	-3.02067	-0.471808	0.0175415	-6.00922	-14.5874	-18.1811	-20.0129	-20.757	-20.718	-21.0212	-19.3863	-17.6584	-17.9119	-16.9319	-17.1665	-21.7792	-16.211	-4.32218	-3.05656	-0.668097	-0.0912842	0.0515381	-6.25013	-12.2323	-20.0436	-7.76417	-2.89545	-2.64884	-1.60023	-4.63593	-5.58765
2016	AB.S	2267	Leth. A	50.2012	-113.47	-9.82419	-11.6264	-5.91407	-4.96107	-9.66816	-10.8167	-11.4193	-18.7765	-17.3046	-8.40302	-7.57014	-0.210425	2.13213	-3.24229	-10.0548	-13.3547	-11.1064	-3.36674	-3.68757	-9.84641	1.29952	3.82137	-0.195624	-3.87293	-1.85117	3.45291	6.07852	5.70367	1.43191	0.0650269	-2.40452	-4.5344	-6.77875	-4.93372	-0.156775	5.04348	1.30956	-0.0547546	3.9862	5.36511	2.90371	1.99359	1.78729	3.69711	4.16198	1.94592	4.08218	2.92291	4.18295	3.30673	-1.31284	0.783136	0.315179	-1.51401	-1.3592	3.02963	8.45889	2.46859	1.85912	-3.22278	1.28872	2.2644	4.94793	5.0895	6.30111	5.05688	4.80596	2.15716	2.4132	5.69119	5.87429	5.99954	3.46267	1.55926	0.779962	1.47003	-2.44315	-2.51478	3.28121	7.79269	3.70968	-1.23069	5.04397	3.99102	-0.110876	3.20486	4.45034	3.08605	5.35317	7.41012	4.80032	10.6624	11.9576	8.52435	7.47018	8.44586	9.09695	8.14651	13.8186	8.3674	3.44463	9.4645	10.695	8.14996	5.15893	6.83285	9.64468	10.9494	11.8552	16.3503	12.1421	13.7487	9.77764	5.49648	4.60958	3.90447	5.35885	5.39663	4.43676	5.97604	7.94122	11.1776	15.0651	17.1422	18.0128	11.257	11.5414	16.948	13.0172	5.54427	6.43121	9.51794	3.15838	5.96078	8.53796	9.53817	12.6249	16.0311	17.3251	10.8335	6.32455	5.8811	5.96731	7.16308	11.0046	13.807	13.346	11.4859	11.835	12.8837	9.92779	12.1936	16.1578	15.4112	17.6474	19.8352	18.0815	21.7506	23.3521	19.9755	16.6718	12.9246	13.1429	14.8778	15.5559	11.1765	12.395	11.7427	13.7418	14.0613	14.9753	17.9934	15.6804	17.3222	17.6323	13.9606	15.8276	15.3653	19.0319	18.021	19.5496	17.9442	18.7991	19.4784	19.2601	15.2003	14.0385	13.4226	17.5459	18.1177	16.1645	15.8034	15.4813	15.2712	15.1271	15.5423	13.708	13.8281	15.1679	16.6468	19.7013	18.8968	20.2529	17.3536	18.467	20.4271	19.9999	18.4028	18.6751	19.0688	20.3589	18.4951	12.5777	15.7172	17.2998	12.4109	17.2676	18.1627	15.8836	15.9956	17.0875	16.8504	13.9014	17.1459	16.069	18.7436	17.61	19.0309	20.8683	17.7155	11.9749	14.9647	18.603	21.9041	15.6149	13.1793	13.166	11.7966	15.8783	16.7991	10.2024	16.7292	19.4171	19.0453	18.8621	13.2656	12.5541	7.93624	10.8518	11.0272	13.7314	10.8145	14.0861	15.724	5.97582	5.25613	9.59265	14.0625	15.1369	18.0109	15.3286	11.7135	10.305	8.34805	8.53417	7.45724	11.3987	9.83801	11.6496	16.7988	13.7662	9.56481	9.49746	13.1653	9.40737	6.79244	6.79934	6.04189	2.17202	1.9147	0.60058	5.08117	1.07794	-1.84968	-3.47385	0.448724	4.98724	7.84359	7.40576	7.03774	2.88354	2.20284	5.56878	7.74838	6.09457	4.14956	3.86392	2.44857	6.08938	5.83206	8.78536	2.84783	3.75234	5.61114	4.89144	5.02227	8.77758	10.4665	10.8024	12.5951	6.51861	7.51745	14.5752	9.83856	5.10064	10.9764	9.52206	8.35201	5.15334	1.8496	-1.6793	-3.32236	-4.71631	-2.29264	1.64196	2.16903	-1.83164	0.073053	2.31997	2.63131	0.733484	-0.169775	-2.90739	-4.23908	-3.56663	-3.02067	-0.471808	0.0175415	-6.00922	-14.5874	-18.1811	-20.0129	-20.757	-20.718	-21.0212	-19.3863	-17.6584	-17.9119	-16.9319	-17.1665	-21.7792	-16.211	-4.32218	-3.05656	-0.668097	-0.0912842	0.0515381	-6.25013	-12.2323	-20.0436	-7.76417	-2.89545	-2.64884	-1.60023	-4.63593	-5.58765
2016	AB.S	2268	Leth. A	50.2012	-113.47	-9.82419	-11.6264	-5.91407	-4.96107	-9.66816	-10.8167	-11.4193	-18.7765	-17.3046	-8.40302	-7.57014	-0.210425	2.13213	-3.24229	-10.0548	-13.3547	-11.1064	-3.36674	-3.68757	-9.84641	1.29952	3.82137	-0.195624	-3.87293	-1.85117	3.45291	6.07852	5.70367	1.43191	0.0650269	-2.40452	-4.5344	-6.77875	-4.93372	-0.156775	5.04348	1.30956	-0.0547546	3.9862	5.36511	2.90371	1.99359	1.78729	3.69711	4.16198	1.94592	4.08218	2.92291	4.18295	3.30673	-1.31284	0.783136	0.315179	-1.51401	-1.3592	3.02963	8.45889	2.46859	1.85912	-3.22278	1.28872	2.2644	4.94793	5.0895	6.30111	5.05688	4.80596	2.15716	2.4132	5.69119	5.87429	5.99954	3.46267	1.55926	0.779962	1.47003	-2.44315	-2.51478	3.28121	7.79269	3.70968	-1.23069	5.04397	3.99102	-0.110876	3.20486	4.45034	3.08605	5.35317	7.41012	4.80032	10.6624	11.9576	8.52435	7.47018	8.44586	9.09695	8.14651	13.8186	8.3674	3.44463	9.4645	10.695	8.14996	5.15893	6.83285	9.64468	10.9494	11.8552	16.3503	12.1421	13.7487	9.77764	5.49648	4.60958	3.90447	5.35885	5.39663	4.43676	5.97604	7.94122	11.1776	15.0651	17.1422	18.0128	11.257	11.5414	16.948	13.0172	5.54427	6.43121	9.51794	3.15838	5.96078	8.53796	9.53817	12.6249	16.0311	17.3251	10.8335	6.32455	5.8811	5.96731	7.16308	11.0046	13.807	13.346	11.4859	11.835	12.8837	9.92779	12.1936	16.1578	15.4112	17.6474	19.8352	18.0815	21.7506	23.3521	19.9755	16.6718	12.9246	13.1429	14.8778	15.5559	11.1765	12.395	11.7427	13.7418	14.0613	14.9753	17.9934	15.6804	17.3222	17.6323	13.9606	15.8276	15.3653	19.0319	18.021	19.5496	17.9442	18.7991	19.4784	19.2601	15.2003	14.0385	13.4226	17.5459	18.1177	16.1645	15.8034	15.4813	15.2712	15.1271	15.5423	13.708	13.8281	15.1679	16.6468	19.7013	18.8968	20.2529	17.3536	18.467	20.4271	19.9999	18.4028	18.6751	19.0688	20.3589	18.4951	12.5777	15.7172	17.2998	12.4109	17.2676	18.1627	15.8836	15.9956	17.0875	16.8504	13.9014	17.1459	16.069	18.7436	17.61	19.0309	20.8683	17.7155	11.9749	14.9647	18.603	21.9041	15.6149	13.1793	13.166	11.7966	15.8783	16.7991	10.2024	16.7292	19.4171	19.0453	18.8621	13.2656	12.5541	7.93624	10.8518	11.0272	13.7314	10.8145	14.0861	15.724	5.97582	5.25613	9.59265	14.0625	15.1369	18.0109	15.3286	11.7135	10.305	8.34805	8.53417	7.45724	11.3987	9.83801	11.6496	16.7988	13.7662	9.56481	9.49746	13.1653	9.40737	6.79244	6.79934	6.04189	2.17202	1.9147	0.60058	5.08117	1.07794	-1.84968	-3.47385	0.448724	4.98724	7.84359	7.40576	7.03774	2.88354	2.20284	5.56878	7.74838	6.09457	4.14956	3.86392	2.44857	6.08938	5.83206	8.78536	2.84783	3.75234	5.61114	4.89144	5.02227	8.77758	10.4665	10.8024	12.5951	6.51861	7.51745	14.5752	9.83856	5.10064	10.9764	9.52206	8.35201	5.15334	1.8496	-1.6793	-3.32236	-4.71631	-2.29264	1.64196	2.16903	-1.83164	0.073053	2.31997	2.63131	0.733484	-0.169775	-2.90739	-4.23908	-3.56663	-3.02067	-0.471808	0.0175415	-6.00922	-14.5874	-18.1811	-20.0129	-20.757	-20.718	-21.0212	-19.3863	-17.6584	-17.9119	-16.9319	-17.1665	-21.7792	-16.211	-4.32218	-3.05656	-0.668097	-0.0912842	0.0515381	-6.25013	-12.2323	-20.0436	-7.76417	-2.89545	-2.64884	-1.60023	-4.63593	-5.58765
2016	AB.S	2269	Leth. A	50.2012	-113.47	-9.82419	-11.6264	-5.91407	-4.96107	-9.66816	-10.8167	-11.4193	-18.7765	-17.3046	-8.40302	-7.57014	-0.210425	2.13213	-3.24229	-10.0548	-13.3547	-11.1064	-3.36674	-3.68757	-9.84641	1.29952	3.82137	-0.195624	-3.87293	-1.85117	3.45291	6.07852	5.70367	1.43191	0.0650269	-2.40452	-4.5344	-6.77875	-4.93372	-0.156775	5.04348	1.30956	-0.0547546	3.9862	5.36511	2.90371	1.99359	1.78729	3.69711	4.16198	1.94592	4.08218	2.92291	4.18295	3.30673	-1.31284	0.783136	0.315179	-1.51401	-1.3592	3.02963	8.45889	2.46859	1.85912	-3.22278	1.28872	2.2644	4.94793	5.0895	6.30111	5.05688	4.80596	2.15716	2.4132	5.69119	5.87429	5.99954	3.46267	1.55926	0.779962	1.47003	-2.44315	-2.51478	3.28121	7.79269	3.70968	-1.23069	5.04397	3.99102	-0.110876	3.20486	4.45034	3.08605	5.35317	7.41012	4.80032	10.6624	11.9576	8.52435	7.47018	8.44586	9.09695	8.14651	13.8186	8.3674	3.44463	9.4645	10.695	8.14996	5.15893	6.83285	9.64468	10.9494	11.8552	16.3503	12.1421	13.7487	9.77764	5.49648	4.60958	3.90447	5.35885	5.39663	4.43676	5.97604	7.94122	11.1776	15.0651	17.1422	18.0128	11.257	11.5414	16.948	13.0172	5.54427	6.43121	9.51794	3.15838	5.96078	8.53796	9.53817	12.6249	16.0311	17.3251	10.8335	6.32455	5.8811	5.96731	7.16308	11.0046	13.807	13.346	11.4859	11.835	12.8837	9.92779	12.1936	16.1578	15.4112	17.6474	19.8352	18.0815	21.7506	23.3521	19.9755	16.6718	12.9246	13.1429	14.8778	15.5559	11.1765	12.395	11.7427	13.7418	14.0613	14.9753	17.9934	15.6804	17.3222	17.6323	13.9606	15.8276	15.3653	19.0319	18.021	19.5496	17.9442	18.7991	19.4784	19.2601	15.2003	14.0385	13.4226	17.5459	18.1177	16.1645	15.8034	15.4813	15.2712	15.1271	15.5423	13.708	13.8281	15.1679	16.6468	19.7013	18.8968	20.2529	17.3536	18.467	20.4271	19.9999	18.4028	18.6751	19.0688	20.3589	18.4951	12.5777	15.7172	17.2998	12.4109	17.2676	18.1627	15.8836	15.9956	17.0875	16.8504	13.9014	17.1459	16.069	18.7436	17.61	19.0309	20.8683	17.7155	11.9749	14.9647	18.603	21.9041	15.6149	13.1793	13.166	11.7966	15.8783	16.7991	10.2024	16.7292	19.4171	19.0453	18.8621	13.2656	12.5541	7.93624	10.8518	11.0272	13.7314	10.8145	14.0861	15.724	5.97582	5.25613	9.59265	14.0625	15.1369	18.0109	15.3286	11.7135	10.305	8.34805	8.53417	7.45724	11.3987	9.83801	11.6496	16.7988	13.7662	9.56481	9.49746	13.1653	9.40737	6.79244	6.79934	6.04189	2.17202	1.9147	0.60058	5.08117	1.07794	-1.84968	-3.47385	0.448724	4.98724	7.84359	7.40576	7.03774	2.88354	2.20284	5.56878	7.74838	6.09457	4.14956	3.86392	2.44857	6.08938	5.83206	8.78536	2.84783	3.75234	5.61114	4.89144	5.02227	8.77758	10.4665	10.8024	12.5951	6.51861	7.51745	14.5752	9.83856	5.10064	10.9764	9.52206	8.35201	5.15334	1.8496	-1.6793	-3.32236	-4.71631	-2.29264	1.64196	2.16903	-1.83164	0.073053	2.31997	2.63131	0.733484	-0.169775	-2.90739	-4.23908	-3.56663	-3.02067	-0.471808	0.0175415	-6.00922	-14.5874	-18.1811	-20.0129	-20.757	-20.718	-21.0212	-19.3863	-17.6584	-17.9119	-16.9319	-17.1665	-21.7792	-16.211	-4.32218	-3.05656	-0.668097	-0.0912842	0.0515381	-6.25013	-12.2323	-20.0436	-7.76417	-2.89545	-2.64884	-1.60023	-4.63593	-5.58765
2016	AB.S	2270	Leth. A	50.2012	-113.47	-9.82419	-11.6264	-5.91407	-4.96107	-9.66816	-10.8167	-11.4193	-18.7765	-17.3046	-8.40302	-7.57014	-0.210425	2.13213	-3.24229	-10.0548	-13.3547	-11.1064	-3.36674	-3.68757	-9.84641	1.29952	3.82137	-0.195624	-3.87293	-1.85117	3.45291	6.07852	5.70367	1.43191	0.0650269	-2.40452	-4.5344	-6.77875	-4.93372	-0.156775	5.04348	1.30956	-0.0547546	3.9862	5.36511	2.90371	1.99359	1.78729	3.69711	4.16198	1.94592	4.08218	2.92291	4.18295	3.30673	-1.31284	0.783136	0.315179	-1.51401	-1.3592	3.02963	8.45889	2.46859	1.85912	-3.22278	1.28872	2.2644	4.94793	5.0895	6.30111	5.05688	4.80596	2.15716	2.4132	5.69119	5.87429	5.99954	3.46267	1.55926	0.779962	1.47003	-2.44315	-2.51478	3.28121	7.79269	3.70968	-1.23069	5.04397	3.99102	-0.110876	3.20486	4.45034	3.08605	5.35317	7.41012	4.80032	10.6624	11.9576	8.52435	7.47018	8.44586	9.09695	8.14651	13.8186	8.3674	3.44463	9.4645	10.695	8.14996	5.15893	6.83285	9.64468	10.9494	11.8552	16.3503	12.1421	13.7487	9.77764	5.49648	4.60958	3.90447	5.35885	5.39663	4.43676	5.97604	7.94122	11.1776	15.0651	17.1422	18.0128	11.257	11.5414	16.948	13.0172	5.54427	6.43121	9.51794	3.15838	5.96078	8.53796	9.53817	12.6249	16.0311	17.3251	10.8335	6.32455	5.8811	5.96731	7.16308	11.0046	13.807	13.346	11.4859	11.835	12.8837	9.92779	12.1936	16.1578	15.4112	17.6474	19.8352	18.0815	21.7506	23.3521	19.9755	16.6718	12.9246	13.1429	14.8778	15.5559	11.1765	12.395	11.7427	13.7418	14.0613	14.9753	17.9934	15.6804	17.3222	17.6323	13.9606	15.8276	15.3653	19.0319	18.021	19.5496	17.9442	18.7991	19.4784	19.2601	15.2003	14.0385	13.4226	17.5459	18.1177	16.1645	15.8034	15.4813	15.2712	15.1271	15.5423	13.708	13.8281	15.1679	16.6468	19.7013	18.8968	20.2529	17.3536	18.467	20.4271	19.9999	18.4028	18.6751	19.0688	20.3589	18.4951	12.5777	15.7172	17.2998	12.4109	17.2676	18.1627	15.8836	15.9956	17.0875	16.8504	13.9014	17.1459	16.069	18.7436	17.61	19.0309	20.8683	17.7155	11.9749	14.9647	18.603	21.9041	15.6149	13.1793	13.166	11.7966	15.8783	16.7991	10.2024	16.7292	19.4171	19.0453	18.8621	13.2656	12.5541	7.93624	10.8518	11.0272	13.7314	10.8145	14.0861	15.724	5.97582	5.25613	9.59265	14.0625	15.1369	18.0109	15.3286	11.7135	10.305	8.34805	8.53417	7.45724	11.3987	9.83801	11.6496	16.7988	13.7662	9.56481	9.49746	13.1653	9.40737	6.79244	6.79934	6.04189	2.17202	1.9147	0.60058	5.08117	1.07794	-1.84968	-3.47385	0.448724	4.98724	7.84359	7.40576	7.03774	2.88354	2.20284	5.56878	7.74838	6.09457	4.14956	3.86392	2.44857	6.08938	5.83206	8.78536	2.84783	3.75234	5.61114	4.89144	5.02227	8.77758	10.4665	10.8024	12.5951	6.51861	7.51745	14.5752	9.83856	5.10064	10.9764	9.52206	8.35201	5.15334	1.8496	-1.6793	-3.32236	-4.71631	-2.29264	1.64196	2.16903	-1.83164	0.073053	2.31997	2.63131	0.733484	-0.169775	-2.90739	-4.23908	-3.56663	-3.02067	-0.471808	0.0175415	-6.00922	-14.5874	-18.1811	-20.0129	-20.757	-20.718	-21.0212	-19.3863	-17.6584	-17.9119	-16.9319	-17.1665	-21.7792	-16.211	-4.32218	-3.05656	-0.668097	-0.0912842	0.0515381	-6.25013	-12.2323	-20.0436	-7.76417	-2.89545	-2.64884	-1.60023	-4.63593	-5.58765
2016	AB.S	2271	Leth. A	50.2012	-113.47	-9.82419	-11.6264	-5.91407	-4.96107	-9.66816	-10.8167	-11.4193	-18.7765	-17.3046	-8.40302	-7.57014	-0.210425	2.13213	-3.24229	-10.0548	-13.3547	-11.1064	-3.36674	-3.68757	-9.84641	1.29952	3.82137	-0.195624	-3.87293	-1.85117	3.45291	6.07852	5.70367	1.43191	0.0650269	-2.40452	-4.5344	-6.77875	-4.93372	-0.156775	5.04348	1.30956	-0.0547546	3.9862	5.36511	2.90371	1.99359	1.78729	3.69711	4.16198	1.94592	4.08218	2.92291	4.18295	3.30673	-1.31284	0.783136	0.315179	-1.51401	-1.3592	3.02963	8.45889	2.46859	1.85912	-3.22278	1.28872	2.2644	4.94793	5.0895	6.30111	5.05688	4.80596	2.15716	2.4132	5.69119	5.87429	5.99954	3.46267	1.55926	0.779962	1.47003	-2.44315	-2.51478	3.28121	7.79269	3.70968	-1.23069	5.04397	3.99102	-0.110876	3.20486	4.45034	3.08605	5.35317	7.41012	4.80032	10.6624	11.9576	8.52435	7.47018	8.44586	9.09695	8.14651	13.8186	8.3674	3.44463	9.4645	10.695	8.14996	5.15893	6.83285	9.64468	10.9494	11.8552	16.3503	12.1421	13.7487	9.77764	5.49648	4.60958	3.90447	5.35885	5.39663	4.43676	5.97604	7.94122	11.1776	15.0651	17.1422	18.0128	11.257	11.5414	16.948	13.0172	5.54427	6.43121	9.51794	3.15838	5.96078	8.53796	9.53817	12.6249	16.0311	17.3251	10.8335	6.32455	5.8811	5.96731	7.16308	11.0046	13.807	13.346	11.4859	11.835	12.8837	9.92779	12.1936	16.1578	15.4112	17.6474	19.8352	18.0815	21.7506	23.3521	19.9755	16.6718	12.9246	13.1429	14.8778	15.5559	11.1765	12.395	11.7427	13.7418	14.0613	14.9753	17.9934	15.6804	17.3222	17.6323	13.9606	15.8276	15.3653	19.0319	18.021	19.5496	17.9442	18.7991	19.4784	19.2601	15.2003	14.0385	13.4226	17.5459	18.1177	16.1645	15.8034	15.4813	15.2712	15.1271	15.5423	13.708	13.8281	15.1679	16.6468	19.7013	18.8968	20.2529	17.3536	18.467	20.4271	19.9999	18.4028	18.6751	19.0688	20.3589	18.4951	12.5777	15.7172	17.2998	12.4109	17.2676	18.1627	15.8836	15.9956	17.0875	16.8504	13.9014	17.1459	16.069	18.7436	17.61	19.0309	20.8683	17.7155	11.9749	14.9647	18.603	21.9041	15.6149	13.1793	13.166	11.7966	15.8783	16.7991	10.2024	16.7292	19.4171	19.0453	18.8621	13.2656	12.5541	7.93624	10.8518	11.0272	13.7314	10.8145	14.0861	15.724	5.97582	5.25613	9.59265	14.0625	15.1369	18.0109	15.3286	11.7135	10.305	8.34805	8.53417	7.45724	11.3987	9.83801	11.6496	16.7988	13.7662	9.56481	9.49746	13.1653	9.40737	6.79244	6.79934	6.04189	2.17202	1.9147	0.60058	5.08117	1.07794	-1.84968	-3.47385	0.448724	4.98724	7.84359	7.40576	7.03774	2.88354	2.20284	5.56878	7.74838	6.09457	4.14956	3.86392	2.44857	6.08938	5.83206	8.78536	2.84783	3.75234	5.61114	4.89144	5.02227	8.77758	10.4665	10.8024	12.5951	6.51861	7.51745	14.5752	9.83856	5.10064	10.9764	9.52206	8.35201	5.15334	1.8496	-1.6793	-3.32236	-4.71631	-2.29264	1.64196	2.16903	-1.83164	0.073053	2.31997	2.63131	0.733484	-0.169775	-2.90739	-4.23908	-3.56663	-3.02067	-0.471808	0.0175415	-6.00922	-14.5874	-18.1811	-20.0129	-20.757	-20.718	-21.0212	-19.3863	-17.6584	-17.9119	-16.9319	-17.1665	-21.7792	-16.211	-4.32218	-3.05656	-0.668097	-0.0912842	0.0515381	-6.25013	-12.2323	-20.0436	-7.76417	-2.89545	-2.64884	-1.60023	-4.63593	-5.58765
2016	AB.S	2272	Leth. A	50.2012	-113.47	-9.82419	-11.6264	-5.91407	-4.96107	-9.66816	-10.8167	-11.4193	-18.7765	-17.3046	-8.40302	-7.57014	-0.210425	2.13213	-3.24229	-10.0548	-13.3547	-11.1064	-3.36674	-3.68757	-9.84641	1.29952	3.82137	-0.195624	-3.87293	-1.85117	3.45291	6.07852	5.70367	1.43191	0.0650269	-2.40452	-4.5344	-6.77875	-4.93372	-0.156775	5.04348	1.30956	-0.0547546	3.9862	5.36511	2.90371	1.99359	1.78729	3.69711	4.16198	1.94592	4.08218	2.92291	4.18295	3.30673	-1.31284	0.783136	0.315179	-1.51401	-1.3592	3.02963	8.45889	2.46859	1.85912	-3.22278	1.28872	2.2644	4.94793	5.0895	6.30111	5.05688	4.80596	2.15716	2.4132	5.69119	5.87429	5.99954	3.46267	1.55926	0.779962	1.47003	-2.44315	-2.51478	3.28121	7.79269	3.70968	-1.23069	5.04397	3.99102	-0.110876	3.20486	4.45034	3.08605	5.35317	7.41012	4.80032	10.6624	11.9576	8.52435	7.47018	8.44586	9.09695	8.14651	13.8186	8.3674	3.44463	9.4645	10.695	8.14996	5.15893	6.83285	9.64468	10.9494	11.8552	16.3503	12.1421	13.7487	9.77764	5.49648	4.60958	3.90447	5.35885	5.39663	4.43676	5.97604	7.94122	11.1776	15.0651	17.1422	18.0128	11.257	11.5414	16.948	13.0172	5.54427	6.43121	9.51794	3.15838	5.96078	8.53796	9.53817	12.6249	16.0311	17.3251	10.8335	6.32455	5.8811	5.96731	7.16308	11.0046	13.807	13.346	11.4859	11.835	12.8837	9.92779	12.1936	16.1578	15.4112	17.6474	19.8352	18.0815	21.7506	23.3521	19.9755	16.6718	12.9246	13.1429	14.8778	15.5559	11.1765	12.395	11.7427	13.7418	14.0613	14.9753	17.9934	15.6804	17.3222	17.6323	13.9606	15.8276	15.3653	19.0319	18.021	19.5496	17.9442	18.7991	19.4784	19.2601	15.2003	14.0385	13.4226	17.5459	18.1177	16.1645	15.8034	15.4813	15.2712	15.1271	15.5423	13.708	13.8281	15.1679	16.6468	19.7013	18.8968	20.2529	17.3536	18.467	20.4271	19.9999	18.4028	18.6751	19.0688	20.3589	18.4951	12.5777	15.7172	17.2998	12.4109	17.2676	18.1627	15.8836	15.9956	17.0875	16.8504	13.9014	17.1459	16.069	18.7436	17.61	19.0309	20.8683	17.7155	11.9749	14.9647	18.603	21.9041	15.6149	13.1793	13.166	11.7966	15.8783	16.7991	10.2024	16.7292	19.4171	19.0453	18.8621	13.2656	12.5541	7.93624	10.8518	11.0272	13.7314	10.8145	14.0861	15.724	5.97582	5.25613	9.59265	14.0625	15.1369	18.0109	15.3286	11.7135	10.305	8.34805	8.53417	7.45724	11.3987	9.83801	11.6496	16.7988	13.7662	9.56481	9.49746	13.1653	9.40737	6.79244	6.79934	6.04189	2.17202	1.9147	0.60058	5.08117	1.07794	-1.84968	-3.47385	0.448724	4.98724	7.84359	7.40576	7.03774	2.88354	2.20284	5.56878	7.74838	6.09457	4.14956	3.86392	2.44857	6.08938	5.83206	8.78536	2.84783	3.75234	5.61114	4.89144	5.02227	8.77758	10.4665	10.8024	12.5951	6.51861	7.51745	14.5752	9.83856	5.10064	10.9764	9.52206	8.35201	5.15334	1.8496	-1.6793	-3.32236	-4.71631	-2.29264	1.64196	2.16903	-1.83164	0.073053	2.31997	2.63131	0.733484	-0.169775	-2.90739	-4.23908	-3.56663	-3.02067	-0.471808	0.0175415	-6.00922	-14.5874	-18.1811	-20.0129	-20.757	-20.718	-21.0212	-19.3863	-17.6584	-17.9119	-16.9319	-17.1665	-21.7792	-16.211	-4.32218	-3.05656	-0.668097	-0.0912842	0.0515381	-6.25013	-12.2323	-20.0436	-7.76417	-2.89545	-2.64884	-1.60023	-4.63593	-5.58765
2016	AB.S	2273	Leth. A	50.2012	-113.47	-9.82419	-11.6264	-5.91407	-4.96107	-9.66816	-10.8167	-11.4193	-18.7765	-17.3046	-8.40302	-7.57014	-0.210425	2.13213	-3.24229	-10.0548	-13.3547	-11.1064	-3.36674	-3.68757	-9.84641	1.29952	3.82137	-0.195624	-3.87293	-1.85117	3.45291	6.07852	5.70367	1.43191	0.0650269	-2.40452	-4.5344	-6.77875	-4.93372	-0.156775	5.04348	1.30956	-0.0547546	3.9862	5.36511	2.90371	1.99359	1.78729	3.69711	4.16198	1.94592	4.08218	2.92291	4.18295	3.30673	-1.31284	0.783136	0.315179	-1.51401	-1.3592	3.02963	8.45889	2.46859	1.85912	-3.22278	1.28872	2.2644	4.94793	5.0895	6.30111	5.05688	4.80596	2.15716	2.4132	5.69119	5.87429	5.99954	3.46267	1.55926	0.779962	1.47003	-2.44315	-2.51478	3.28121	7.79269	3.70968	-1.23069	5.04397	3.99102	-0.110876	3.20486	4.45034	3.08605	5.35317	7.41012	4.80032	10.6624	11.9576	8.52435	7.47018	8.44586	9.09695	8.14651	13.8186	8.3674	3.44463	9.4645	10.695	8.14996	5.15893	6.83285	9.64468	10.9494	11.8552	16.3503	12.1421	13.7487	9.77764	5.49648	4.60958	3.90447	5.35885	5.39663	4.43676	5.97604	7.94122	11.1776	15.0651	17.1422	18.0128	11.257	11.5414	16.948	13.0172	5.54427	6.43121	9.51794	3.15838	5.96078	8.53796	9.53817	12.6249	16.0311	17.3251	10.8335	6.32455	5.8811	5.96731	7.16308	11.0046	13.807	13.346	11.4859	11.835	12.8837	9.92779	12.1936	16.1578	15.4112	17.6474	19.8352	18.0815	21.7506	23.3521	19.9755	16.6718	12.9246	13.1429	14.8778	15.5559	11.1765	12.395	11.7427	13.7418	14.0613	14.9753	17.9934	15.6804	17.3222	17.6323	13.9606	15.8276	15.3653	19.0319	18.021	19.5496	17.9442	18.7991	19.4784	19.2601	15.2003	14.0385	13.4226	17.5459	18.1177	16.1645	15.8034	15.4813	15.2712	15.1271	15.5423	13.708	13.8281	15.1679	16.6468	19.7013	18.8968	20.2529	17.3536	18.467	20.4271	19.9999	18.4028	18.6751	19.0688	20.3589	18.4951	12.5777	15.7172	17.2998	12.4109	17.2676	18.1627	15.8836	15.9956	17.0875	16.8504	13.9014	17.1459	16.069	18.7436	17.61	19.0309	20.8683	17.7155	11.9749	14.9647	18.603	21.9041	15.6149	13.1793	13.166	11.7966	15.8783	16.7991	10.2024	16.7292	19.4171	19.0453	18.8621	13.2656	12.5541	7.93624	10.8518	11.0272	13.7314	10.8145	14.0861	15.724	5.97582	5.25613	9.59265	14.0625	15.1369	18.0109	15.3286	11.7135	10.305	8.34805	8.53417	7.45724	11.3987	9.83801	11.6496	16.7988	13.7662	9.56481	9.49746	13.1653	9.40737	6.79244	6.79934	6.04189	2.17202	1.9147	0.60058	5.08117	1.07794	-1.84968	-3.47385	0.448724	4.98724	7.84359	7.40576	7.03774	2.88354	2.20284	5.56878	7.74838	6.09457	4.14956	3.86392	2.44857	6.08938	5.83206	8.78536	2.84783	3.75234	5.61114	4.89144	5.02227	8.77758	10.4665	10.8024	12.5951	6.51861	7.51745	14.5752	9.83856	5.10064	10.9764	9.52206	8.35201	5.15334	1.8496	-1.6793	-3.32236	-4.71631	-2.29264	1.64196	2.16903	-1.83164	0.073053	2.31997	2.63131	0.733484	-0.169775	-2.90739	-4.23908	-3.56663	-3.02067	-0.471808	0.0175415	-6.00922	-14.5874	-18.1811	-20.0129	-20.757	-20.718	-21.0212	-19.3863	-17.6584	-17.9119	-16.9319	-17.1665	-21.7792	-16.211	-4.32218	-3.05656	-0.668097	-0.0912842	0.0515381	-6.25013	-12.2323	-20.0436	-7.76417	-2.89545	-2.64884	-1.60023	-4.63593	-5.58765
2016	ON	4001	ON. A	44.0752	-77.9344	-1.47788	-0.457037	-4.65772	-16.5563	-8.43983	-1.58399	-2.12754	-0.274573	5.27664	2.14431	-8.05924	-5.65153	-9.6644	-5.37971	-1.84199	-1.98197	-5.23463	-13.7406	-11.3021	-8.02118	-9.77399	-8.43467	-11.0093	-6.37626	-0.177863	2.70532	-1.39356	0.377222	-8.24817	-0.33512	5.37014	3.02795	0.589777	5.68511	0.696344	-1.59156	0.75448	0.911523	-1.09171	-3.04706	-6.81425	-14.4778	-9.2768	-24.9875	-20.2928	-7.16117	-2.57657	-6.84714	-13.206	-1.02976	4.84924	1.30804	-5.34586	-4.20261	-0.501471	-2.55698	-9.26221	0.777307	5.0332	-2.6518	-10.5898	-10.3917	-10.2899	-5.70231	-4.72349	-2.00205	4.44195	5.66644	10.5387	6.50054	1.87686	5.36523	5.78549	5.18139	5.67742	5.42999	4.69235	1.0343	-2.67863	-2.46381	-0.314764	1.24578	1.95666	-2.36915	-0.240637	0.354272	6.39675	4.55697	1.31277	5.11575	10.5903	6.13387	1.54391	-5.16901	-4.04728	-2.48667	1.06973	3.38958	-1.75803	-2.99903	-2.19572	4.95236	2.25994	1.49795	4.37637	7.75521	10.1264	12.0803	12.9311	9.33468	7.35021	11.1634	11.1381	5.8291	6.60803	4.37054	3.34881	4.65545	5.44463	6.97054	10.188	7.49465	7.57501	8.69384	11.178	11.6732	13.5894	11.9748	7.74142	8.14025	9.93618	13.3729	16.919	14.8934	8.99203	4.87463	8.62976	10.0353	11.0578	13.6075	15.0307	15.5323	17.4318	18.5497	19.6853	20.6286	19.5593	21.6091	22.8811	22.2741	21.1936	18.8466	16.0682	18.5225	18.9932	19.42	17.7754	17.4316	15.2455	11.861	13.6642	15.5741	19.247	14.4448	14.7419	15.6	19.1638	21.3472	21.562	22.0401	23.8061	23.2979	19.1057	17.7523	18.717	20.0477	22.0192	24.6966	24.8973	20.6537	20.4714	20.2753	17.8603	18.9248	20.6048	22.3062	24.6372	25.6915	26.3927	23.2996	21.8062	20.9086	20.6714	24.8384	26.5604	23.5055	21.2548	18.5389	21.6067	23.6369	19.6574	21.1021	25.3307	27.2208	26.0356	23.669	24.035	23.7576	24.2645	24.7127	22.8636	21.9968	22.4626	22.9249	23.0957	23.8324	25.7906	25.6953	23.3222	22.2779	22.3909	24.8638	27.1918	27.4457	27.8229	23.3131	21.6524	21.5776	21.3207	21.4513	22.5579	23.2021	25.6442	21.0082	17.0428	21.0977	23.5397	24.7592	22.7981	22.1171	24.0147	21.0399	22.2633	21.5619	17.984	16.8651	16.6054	18.178	19.8056	22.7342	24.8167	24.4889	22.2949	21.7103	15.9173	16.6613	21.3569	15.9103	12.7536	17.5931	19.7997	20.2526	19.9732	20.1591	18.941	20.8013	13.1871	11.5135	10.9568	14.6838	15.5476	16.8233	14.9545	14.8087	14.3958	16.4923	15.1446	14.7214	15.774	16.3678	17.5882	13.1718	7.49276	5.88818	11.0769	16.359	8.66253	8.18154	13.4524	17.1486	14.2227	18.0965	13.116	11.0491	7.45544	5.70995	7.40682	5.58648	3.89623	1.73049	1.13262	3.68212	11.9835	5.71887	2.27932	10.2006	12.2057	9.5776	6.07546	9.91934	5.19564	7.19976	10.5197	3.93664	9.28973	3.45657	4.18041	7.47982	6.74844	5.02734	6.74471	5.96493	9.11025	6.56732	-1.58753	-2.11051	-2.16007	-2.68949	0.588464	3.14822	2.45443	1.55224	3.53582	7.03332	8.29873	5.66979	3.05499	1.00515	-1.51374	1.66534	1.12563	2.27709	-0.861639	-6.43503	-6.54716	-3.09363	0.338403	-1.92713	-7.17182	-13.8483	-10.1864	-2.47053	-9.09913	-9.22147	-1.49152	-0.124335	1.18508	1.3298	2.88485	-4.16785	2.64398	0.66897	-1.18949	0.413995	-5.3003	0.186334
2016	ON	4002	ON. A	44.0752	-77.9344	-1.47788	-0.457037	-4.65772	-16.5563	-8.43983	-1.58399	-2.12754	-0.274573	5.27664	2.14431	-8.05924	-5.65153	-9.6644	-5.37971	-1.84199	-1.98197	-5.23463	-13.7406	-11.3021	-8.02118	-9.77399	-8.43467	-11.0093	-6.37626	-0.177863	2.70532	-1.39356	0.377222	-8.24817	-0.33512	5.37014	3.02795	0.589777	5.68511	0.696344	-1.59156	0.75448	0.911523	-1.09171	-3.04706	-6.81425	-14.4778	-9.2768	-24.9875	-20.2928	-7.16117	-2.57657	-6.84714	-13.206	-1.02976	4.84924	1.30804	-5.34586	-4.20261	-0.501471	-2.55698	-9.26221	0.777307	5.0332	-2.6518	-10.5898	-10.3917	-10.2899	-5.70231	-4.72349	-2.00205	4.44195	5.66644	10.5387	6.50054	1.87686	5.36523	5.78549	5.18139	5.67742	5.42999	4.69235	1.0343	-2.67863	-2.46381	-0.314764	1.24578	1.95666	-2.36915	-0.240637	0.354272	6.39675	4.55697	1.31277	5.11575	10.5903	6.13387	1.54391	-5.16901	-4.04728	-2.48667	1.06973	3.38958	-1.75803	-2.99903	-2.19572	4.95236	2.25994	1.49795	4.37637	7.75521	10.1264	12.0803	12.9311	9.33468	7.35021	11.1634	11.1381	5.8291	6.60803	4.37054	3.34881	4.65545	5.44463	6.97054	10.188	7.49465	7.57501	8.69384	11.178	11.6732	13.5894	11.9748	7.74142	8.14025	9.93618	13.3729	16.919	14.8934	8.99203	4.87463	8.62976	10.0353	11.0578	13.6075	15.0307	15.5323	17.4318	18.5497	19.6853	20.6286	19.5593	21.6091	22.8811	22.2741	21.1936	18.8466	16.0682	18.5225	18.9932	19.42	17.7754	17.4316	15.2455	11.861	13.6642	15.5741	19.247	14.4448	14.7419	15.6	19.1638	21.3472	21.562	22.0401	23.8061	23.2979	19.1057	17.7523	18.717	20.0477	22.0192	24.6966	24.8973	20.6537	20.4714	20.2753	17.8603	18.9248	20.6048	22.3062	24.6372	25.6915	26.3927	23.2996	21.8062	20.9086	20.6714	24.8384	26.5604	23.5055	21.2548	18.5389	21.6067	23.6369	19.6574	21.1021	25.3307	27.2208	26.0356	23.669	24.035	23.7576	24.2645	24.7127	22.8636	21.9968	22.4626	22.9249	23.0957	23.8324	25.7906	25.6953	23.3222	22.2779	22.3909	24.8638	27.1918	27.4457	27.8229	23.3131	21.6524	21.5776	21.3207	21.4513	22.5579	23.2021	25.6442	21.0082	17.0428	21.0977	23.5397	24.7592	22.7981	22.1171	24.0147	21.0399	22.2633	21.5619	17.984	16.8651	16.6054	18.178	19.8056	22.7342	24.8167	24.4889	22.2949	21.7103	15.9173	16.6613	21.3569	15.9103	12.7536	17.5931	19.7997	20.2526	19.9732	20.1591	18.941	20.8013	13.1871	11.5135	10.9568	14.6838	15.5476	16.8233	14.9545	14.8087	14.3958	16.4923	15.1446	14.7214	15.774	16.3678	17.5882	13.1718	7.49276	5.88818	11.0769	16.359	8.66253	8.18154	13.4524	17.1486	14.2227	18.0965	13.116	11.0491	7.45544	5.70995	7.40682	5.58648	3.89623	1.73049	1.13262	3.68212	11.9835	5.71887	2.27932	10.2006	12.2057	9.5776	6.07546	9.91934	5.19564	7.19976	10.5197	3.93664	9.28973	3.45657	4.18041	7.47982	6.74844	5.02734	6.74471	5.96493	9.11025	6.56732	-1.58753	-2.11051	-2.16007	-2.68949	0.588464	3.14822	2.45443	1.55224	3.53582	7.03332	8.29873	5.66979	3.05499	1.00515	-1.51374	1.66534	1.12563	2.27709	-0.861639	-6.43503	-6.54716	-3.09363	0.338403	-1.92713	-7.17182	-13.8483	-10.1864	-2.47053	-9.09913	-9.22147	-1.49152	-0.124335	1.18508	1.3298	2.88485	-4.16785	2.64398	0.66897	-1.18949	0.413995	-5.3003	0.186334
2016	ON	4003	ON. A	44.0752	-77.9344	-1.47788	-0.457037	-4.65772	-16.5563	-8.43983	-1.58399	-2.12754	-0.274573	5.27664	2.14431	-8.05924	-5.65153	-9.6644	-5.37971	-1.84199	-1.98197	-5.23463	-13.7406	-11.3021	-8.02118	-9.77399	-8.43467	-11.0093	-6.37626	-0.177863	2.70532	-1.39356	0.377222	-8.24817	-0.33512	5.37014	3.02795	0.589777	5.68511	0.696344	-1.59156	0.75448	0.911523	-1.09171	-3.04706	-6.81425	-14.4778	-9.2768	-24.9875	-20.2928	-7.16117	-2.57657	-6.84714	-13.206	-1.02976	4.84924	1.30804	-5.34586	-4.20261	-0.501471	-2.55698	-9.26221	0.777307	5.0332	-2.6518	-10.5898	-10.3917	-10.2899	-5.70231	-4.72349	-2.00205	4.44195	5.66644	10.5387	6.50054	1.87686	5.36523	5.78549	5.18139	5.67742	5.42999	4.69235	1.0343	-2.67863	-2.46381	-0.314764	1.24578	1.95666	-2.36915	-0.240637	0.354272	6.39675	4.55697	1.31277	5.11575	10.5903	6.13387	1.54391	-5.16901	-4.04728	-2.48667	1.06973	3.38958	-1.75803	-2.99903	-2.19572	4.95236	2.25994	1.49795	4.37637	7.75521	10.1264	12.0803	12.9311	9.33468	7.35021	11.1634	11.1381	5.8291	6.60803	4.37054	3.34881	4.65545	5.44463	6.97054	10.188	7.49465	7.57501	8.69384	11.178	11.6732	13.5894	11.9748	7.74142	8.14025	9.93618	13.3729	16.919	14.8934	8.99203	4.87463	8.62976	10.0353	11.0578	13.6075	15.0307	15.5323	17.4318	18.5497	19.6853	20.6286	19.5593	21.6091	22.8811	22.2741	21.1936	18.8466	16.0682	18.5225	18.9932	19.42	17.7754	17.4316	15.2455	11.861	13.6642	15.5741	19.247	14.4448	14.7419	15.6	19.1638	21.3472	21.562	22.0401	23.8061	23.2979	19.1057	17.7523	18.717	20.0477	22.0192	24.6966	24.8973	20.6537	20.4714	20.2753	17.8603	18.9248	20.6048	22.3062	24.6372	25.6915	26.3927	23.2996	21.8062	20.9086	20.6714	24.8384	26.5604	23.5055	21.2548	18.5389	21.6067	23.6369	19.6574	21.1021	25.3307	27.2208	26.0356	23.669	24.035	23.7576	24.2645	24.7127	22.8636	21.9968	22.4626	22.9249	23.0957	23.8324	25.7906	25.6953	23.3222	22.2779	22.3909	24.8638	27.1918	27.4457	27.8229	23.3131	21.6524	21.5776	21.3207	21.4513	22.5579	23.2021	25.6442	21.0082	17.0428	21.0977	23.5397	24.7592	22.7981	22.1171	24.0147	21.0399	22.2633	21.5619	17.984	16.8651	16.6054	18.178	19.8056	22.7342	24.8167	24.4889	22.2949	21.7103	15.9173	16.6613	21.3569	15.9103	12.7536	17.5931	19.7997	20.2526	19.9732	20.1591	18.941	20.8013	13.1871	11.5135	10.9568	14.6838	15.5476	16.8233	14.9545	14.8087	14.3958	16.4923	15.1446	14.7214	15.774	16.3678	17.5882	13.1718	7.49276	5.88818	11.0769	16.359	8.66253	8.18154	13.4524	17.1486	14.2227	18.0965	13.116	11.0491	7.45544	5.70995	7.40682	5.58648	3.89623	1.73049	1.13262	3.68212	11.9835	5.71887	2.27932	10.2006	12.2057	9.5776	6.07546	9.91934	5.19564	7.19976	10.5197	3.93664	9.28973	3.45657	4.18041	7.47982	6.74844	5.02734	6.74471	5.96493	9.11025	6.56732	-1.58753	-2.11051	-2.16007	-2.68949	0.588464	3.14822	2.45443	1.55224	3.53582	7.03332	8.29873	5.66979	3.05499	1.00515	-1.51374	1.66534	1.12563	2.27709	-0.861639	-6.43503	-6.54716	-3.09363	0.338403	-1.92713	-7.17182	-13.8483	-10.1864	-2.47053	-9.09913	-9.22147	-1.49152	-0.124335	1.18508	1.3298	2.88485	-4.16785	2.64398	0.66897	-1.18949	0.413995	-5.3003	0.186334
2016	ON	4004	ON. A	44.0752	-77.9344	-1.47788	-0.457037	-4.65772	-16.5563	-8.43983	-1.58399	-2.12754	-0.274573	5.27664	2.14431	-8.05924	-5.65153	-9.6644	-5.37971	-1.84199	-1.98197	-5.23463	-13.7406	-11.3021	-8.02118	-9.77399	-8.43467	-11.0093	-6.37626	-0.177863	2.70532	-1.39356	0.377222	-8.24817	-0.33512	5.37014	3.02795	0.589777	5.68511	0.696344	-1.59156	0.75448	0.911523	-1.09171	-3.04706	-6.81425	-14.4778	-9.2768	-24.9875	-20.2928	-7.16117	-2.57657	-6.84714	-13.206	-1.02976	4.84924	1.30804	-5.34586	-4.20261	-0.501471	-2.55698	-9.26221	0.777307	5.0332	-2.6518	-10.5898	-10.3917	-10.2899	-5.70231	-4.72349	-2.00205	4.44195	5.66644	10.5387	6.50054	1.87686	5.36523	5.78549	5.18139	5.67742	5.42999	4.69235	1.0343	-2.67863	-2.46381	-0.314764	1.24578	1.95666	-2.36915	-0.240637	0.354272	6.39675	4.55697	1.31277	5.11575	10.5903	6.13387	1.54391	-5.16901	-4.04728	-2.48667	1.06973	3.38958	-1.75803	-2.99903	-2.19572	4.95236	2.25994	1.49795	4.37637	7.75521	10.1264	12.0803	12.9311	9.33468	7.35021	11.1634	11.1381	5.8291	6.60803	4.37054	3.34881	4.65545	5.44463	6.97054	10.188	7.49465	7.57501	8.69384	11.178	11.6732	13.5894	11.9748	7.74142	8.14025	9.93618	13.3729	16.919	14.8934	8.99203	4.87463	8.62976	10.0353	11.0578	13.6075	15.0307	15.5323	17.4318	18.5497	19.6853	20.6286	19.5593	21.6091	22.8811	22.2741	21.1936	18.8466	16.0682	18.5225	18.9932	19.42	17.7754	17.4316	15.2455	11.861	13.6642	15.5741	19.247	14.4448	14.7419	15.6	19.1638	21.3472	21.562	22.0401	23.8061	23.2979	19.1057	17.7523	18.717	20.0477	22.0192	24.6966	24.8973	20.6537	20.4714	20.2753	17.8603	18.9248	20.6048	22.3062	24.6372	25.6915	26.3927	23.2996	21.8062	20.9086	20.6714	24.8384	26.5604	23.5055	21.2548	18.5389	21.6067	23.6369	19.6574	21.1021	25.3307	27.2208	26.0356	23.669	24.035	23.7576	24.2645	24.7127	22.8636	21.9968	22.4626	22.9249	23.0957	23.8324	25.7906	25.6953	23.3222	22.2779	22.3909	24.8638	27.1918	27.4457	27.8229	23.3131	21.6524	21.5776	21.3207	21.4513	22.5579	23.2021	25.6442	21.0082	17.0428	21.0977	23.5397	24.7592	22.7981	22.1171	24.0147	21.0399	22.2633	21.5619	17.984	16.8651	16.6054	18.178	19.8056	22.7342	24.8167	24.4889	22.2949	21.7103	15.9173	16.6613	21.3569	15.9103	12.7536	17.5931	19.7997	20.2526	19.9732	20.1591	18.941	20.8013	13.1871	11.5135	10.9568	14.6838	15.5476	16.8233	14.9545	14.8087	14.3958	16.4923	15.1446	14.7214	15.774	16.3678	17.5882	13.1718	7.49276	5.88818	11.0769	16.359	8.66253	8.18154	13.4524	17.1486	14.2227	18.0965	13.116	11.0491	7.45544	5.70995	7.40682	5.58648	3.89623	1.73049	1.13262	3.68212	11.9835	5.71887	2.27932	10.2006	12.2057	9.5776	6.07546	9.91934	5.19564	7.19976	10.5197	3.93664	9.28973	3.45657	4.18041	7.47982	6.74844	5.02734	6.74471	5.96493	9.11025	6.56732	-1.58753	-2.11051	-2.16007	-2.68949	0.588464	3.14822	2.45443	1.55224	3.53582	7.03332	8.29873	5.66979	3.05499	1.00515	-1.51374	1.66534	1.12563	2.27709	-0.861639	-6.43503	-6.54716	-3.09363	0.338403	-1.92713	-7.17182	-13.8483	-10.1864	-2.47053	-9.09913	-9.22147	-1.49152	-0.124335	1.18508	1.3298	2.88485	-4.16785	2.64398	0.66897	-1.18949	0.413995	-5.3003	0.186334
2016	ON	4005	ON. A	44.0752	-77.9344	-1.47788	-0.457037	-4.65772	-16.5563	-8.43983	-1.58399	-2.12754	-0.274573	5.27664	2.14431	-8.05924	-5.65153	-9.6644	-5.37971	-1.84199	-1.98197	-5.23463	-13.7406	-11.3021	-8.02118	-9.77399	-8.43467	-11.0093	-6.37626	-0.177863	2.70532	-1.39356	0.377222	-8.24817	-0.33512	5.37014	3.02795	0.589777	5.68511	0.696344	-1.59156	0.75448	0.911523	-1.09171	-3.04706	-6.81425	-14.4778	-9.2768	-24.9875	-20.2928	-7.16117	-2.57657	-6.84714	-13.206	-1.02976	4.84924	1.30804	-5.34586	-4.20261	-0.501471	-2.55698	-9.26221	0.777307	5.0332	-2.6518	-10.5898	-10.3917	-10.2899	-5.70231	-4.72349	-2.00205	4.44195	5.66644	10.5387	6.50054	1.87686	5.36523	5.78549	5.18139	5.67742	5.42999	4.69235	1.0343	-2.67863	-2.46381	-0.314764	1.24578	1.95666	-2.36915	-0.240637	0.354272	6.39675	4.55697	1.31277	5.11575	10.5903	6.13387	1.54391	-5.16901	-4.04728	-2.48667	1.06973	3.38958	-1.75803	-2.99903	-2.19572	4.95236	2.25994	1.49795	4.37637	7.75521	10.1264	12.0803	12.9311	9.33468	7.35021	11.1634	11.1381	5.8291	6.60803	4.37054	3.34881	4.65545	5.44463	6.97054	10.188	7.49465	7.57501	8.69384	11.178	11.6732	13.5894	11.9748	7.74142	8.14025	9.93618	13.3729	16.919	14.8934	8.99203	4.87463	8.62976	10.0353	11.0578	13.6075	15.0307	15.5323	17.4318	18.5497	19.6853	20.6286	19.5593	21.6091	22.8811	22.2741	21.1936	18.8466	16.0682	18.5225	18.9932	19.42	17.7754	17.4316	15.2455	11.861	13.6642	15.5741	19.247	14.4448	14.7419	15.6	19.1638	21.3472	21.562	22.0401	23.8061	23.2979	19.1057	17.7523	18.717	20.0477	22.0192	24.6966	24.8973	20.6537	20.4714	20.2753	17.8603	18.9248	20.6048	22.3062	24.6372	25.6915	26.3927	23.2996	21.8062	20.9086	20.6714	24.8384	26.5604	23.5055	21.2548	18.5389	21.6067	23.6369	19.6574	21.1021	25.3307	27.2208	26.0356	23.669	24.035	23.7576	24.2645	24.7127	22.8636	21.9968	22.4626	22.9249	23.0957	23.8324	25.7906	25.6953	23.3222	22.2779	22.3909	24.8638	27.1918	27.4457	27.8229	23.3131	21.6524	21.5776	21.3207	21.4513	22.5579	23.2021	25.6442	21.0082	17.0428	21.0977	23.5397	24.7592	22.7981	22.1171	24.0147	21.0399	22.2633	21.5619	17.984	16.8651	16.6054	18.178	19.8056	22.7342	24.8167	24.4889	22.2949	21.7103	15.9173	16.6613	21.3569	15.9103	12.7536	17.5931	19.7997	20.2526	19.9732	20.1591	18.941	20.8013	13.1871	11.5135	10.9568	14.6838	15.5476	16.8233	14.9545	14.8087	14.3958	16.4923	15.1446	14.7214	15.774	16.3678	17.5882	13.1718	7.49276	5.88818	11.0769	16.359	8.66253	8.18154	13.4524	17.1486	14.2227	18.0965	13.116	11.0491	7.45544	5.70995	7.40682	5.58648	3.89623	1.73049	1.13262	3.68212	11.9835	5.71887	2.27932	10.2006	12.2057	9.5776	6.07546	9.91934	5.19564	7.19976	10.5197	3.93664	9.28973	3.45657	4.18041	7.47982	6.74844	5.02734	6.74471	5.96493	9.11025	6.56732	-1.58753	-2.11051	-2.16007	-2.68949	0.588464	3.14822	2.45443	1.55224	3.53582	7.03332	8.29873	5.66979	3.05499	1.00515	-1.51374	1.66534	1.12563	2.27709	-0.861639	-6.43503	-6.54716	-3.09363	0.338403	-1.92713	-7.17182	-13.8483	-10.1864	-2.47053	-9.09913	-9.22147	-1.49152	-0.124335	1.18508	1.3298	2.88485	-4.16785	2.64398	0.66897	-1.18949	0.413995	-5.3003	0.186334
2016	ON	4006	ON. A	44.0752	-77.9344	-1.47788	-0.457037	-4.65772	-16.5563	-8.43983	-1.58399	-2.12754	-0.274573	5.27664	2.14431	-8.05924	-5.65153	-9.6644	-5.37971	-1.84199	-1.98197	-5.23463	-13.7406	-11.3021	-8.02118	-9.77399	-8.43467	-11.0093	-6.37626	-0.177863	2.70532	-1.39356	0.377222	-8.24817	-0.33512	5.37014	3.02795	0.589777	5.68511	0.696344	-1.59156	0.75448	0.911523	-1.09171	-3.04706	-6.81425	-14.4778	-9.2768	-24.9875	-20.2928	-7.16117	-2.57657	-6.84714	-13.206	-1.02976	4.84924	1.30804	-5.34586	-4.20261	-0.501471	-2.55698	-9.26221	0.777307	5.0332	-2.6518	-10.5898	-10.3917	-10.2899	-5.70231	-4.72349	-2.00205	4.44195	5.66644	10.5387	6.50054	1.87686	5.36523	5.78549	5.18139	5.67742	5.42999	4.69235	1.0343	-2.67863	-2.46381	-0.314764	1.24578	1.95666	-2.36915	-0.240637	0.354272	6.39675	4.55697	1.31277	5.11575	10.5903	6.13387	1.54391	-5.16901	-4.04728	-2.48667	1.06973	3.38958	-1.75803	-2.99903	-2.19572	4.95236	2.25994	1.49795	4.37637	7.75521	10.1264	12.0803	12.9311	9.33468	7.35021	11.1634	11.1381	5.8291	6.60803	4.37054	3.34881	4.65545	5.44463	6.97054	10.188	7.49465	7.57501	8.69384	11.178	11.6732	13.5894	11.9748	7.74142	8.14025	9.93618	13.3729	16.919	14.8934	8.99203	4.87463	8.62976	10.0353	11.0578	13.6075	15.0307	15.5323	17.4318	18.5497	19.6853	20.6286	19.5593	21.6091	22.8811	22.2741	21.1936	18.8466	16.0682	18.5225	18.9932	19.42	17.7754	17.4316	15.2455	11.861	13.6642	15.5741	19.247	14.4448	14.7419	15.6	19.1638	21.3472	21.562	22.0401	23.8061	23.2979	19.1057	17.7523	18.717	20.0477	22.0192	24.6966	24.8973	20.6537	20.4714	20.2753	17.8603	18.9248	20.6048	22.3062	24.6372	25.6915	26.3927	23.2996	21.8062	20.9086	20.6714	24.8384	26.5604	23.5055	21.2548	18.5389	21.6067	23.6369	19.6574	21.1021	25.3307	27.2208	26.0356	23.669	24.035	23.7576	24.2645	24.7127	22.8636	21.9968	22.4626	22.9249	23.0957	23.8324	25.7906	25.6953	23.3222	22.2779	22.3909	24.8638	27.1918	27.4457	27.8229	23.3131	21.6524	21.5776	21.3207	21.4513	22.5579	23.2021	25.6442	21.0082	17.0428	21.0977	23.5397	24.7592	22.7981	22.1171	24.0147	21.0399	22.2633	21.5619	17.984	16.8651	16.6054	18.178	19.8056	22.7342	24.8167	24.4889	22.2949	21.7103	15.9173	16.6613	21.3569	15.9103	12.7536	17.5931	19.7997	20.2526	19.9732	20.1591	18.941	20.8013	13.1871	11.5135	10.9568	14.6838	15.5476	16.8233	14.9545	14.8087	14.3958	16.4923	15.1446	14.7214	15.774	16.3678	17.5882	13.1718	7.49276	5.88818	11.0769	16.359	8.66253	8.18154	13.4524	17.1486	14.2227	18.0965	13.116	11.0491	7.45544	5.70995	7.40682	5.58648	3.89623	1.73049	1.13262	3.68212	11.9835	5.71887	2.27932	10.2006	12.2057	9.5776	6.07546	9.91934	5.19564	7.19976	10.5197	3.93664	9.28973	3.45657	4.18041	7.47982	6.74844	5.02734	6.74471	5.96493	9.11025	6.56732	-1.58753	-2.11051	-2.16007	-2.68949	0.588464	3.14822	2.45443	1.55224	3.53582	7.03332	8.29873	5.66979	3.05499	1.00515	-1.51374	1.66534	1.12563	2.27709	-0.861639	-6.43503	-6.54716	-3.09363	0.338403	-1.92713	-7.17182	-13.8483	-10.1864	-2.47053	-9.09913	-9.22147	-1.49152	-0.124335	1.18508	1.3298	2.88485	-4.16785	2.64398	0.66897	-1.18949	0.413995	-5.3003	0.186334
2016	ON	4008	ON. A	44.0752	-77.9344	-1.47788	-0.457037	-4.65772	-16.5563	-8.43983	-1.58399	-2.12754	-0.274573	5.27664	2.14431	-8.05924	-5.65153	-9.6644	-5.37971	-1.84199	-1.98197	-5.23463	-13.7406	-11.3021	-8.02118	-9.77399	-8.43467	-11.0093	-6.37626	-0.177863	2.70532	-1.39356	0.377222	-8.24817	-0.33512	5.37014	3.02795	0.589777	5.68511	0.696344	-1.59156	0.75448	0.911523	-1.09171	-3.04706	-6.81425	-14.4778	-9.2768	-24.9875	-20.2928	-7.16117	-2.57657	-6.84714	-13.206	-1.02976	4.84924	1.30804	-5.34586	-4.20261	-0.501471	-2.55698	-9.26221	0.777307	5.0332	-2.6518	-10.5898	-10.3917	-10.2899	-5.70231	-4.72349	-2.00205	4.44195	5.66644	10.5387	6.50054	1.87686	5.36523	5.78549	5.18139	5.67742	5.42999	4.69235	1.0343	-2.67863	-2.46381	-0.314764	1.24578	1.95666	-2.36915	-0.240637	0.354272	6.39675	4.55697	1.31277	5.11575	10.5903	6.13387	1.54391	-5.16901	-4.04728	-2.48667	1.06973	3.38958	-1.75803	-2.99903	-2.19572	4.95236	2.25994	1.49795	4.37637	7.75521	10.1264	12.0803	12.9311	9.33468	7.35021	11.1634	11.1381	5.8291	6.60803	4.37054	3.34881	4.65545	5.44463	6.97054	10.188	7.49465	7.57501	8.69384	11.178	11.6732	13.5894	11.9748	7.74142	8.14025	9.93618	13.3729	16.919	14.8934	8.99203	4.87463	8.62976	10.0353	11.0578	13.6075	15.0307	15.5323	17.4318	18.5497	19.6853	20.6286	19.5593	21.6091	22.8811	22.2741	21.1936	18.8466	16.0682	18.5225	18.9932	19.42	17.7754	17.4316	15.2455	11.861	13.6642	15.5741	19.247	14.4448	14.7419	15.6	19.1638	21.3472	21.562	22.0401	23.8061	23.2979	19.1057	17.7523	18.717	20.0477	22.0192	24.6966	24.8973	20.6537	20.4714	20.2753	17.8603	18.9248	20.6048	22.3062	24.6372	25.6915	26.3927	23.2996	21.8062	20.9086	20.6714	24.8384	26.5604	23.5055	21.2548	18.5389	21.6067	23.6369	19.6574	21.1021	25.3307	27.2208	26.0356	23.669	24.035	23.7576	24.2645	24.7127	22.8636	21.9968	22.4626	22.9249	23.0957	23.8324	25.7906	25.6953	23.3222	22.2779	22.3909	24.8638	27.1918	27.4457	27.8229	23.3131	21.6524	21.5776	21.3207	21.4513	22.5579	23.2021	25.6442	21.0082	17.0428	21.0977	23.5397	24.7592	22.7981	22.1171	24.0147	21.0399	22.2633	21.5619	17.984	16.8651	16.6054	18.178	19.8056	22.7342	24.8167	24.4889	22.2949	21.7103	15.9173	16.6613	21.3569	15.9103	12.7536	17.5931	19.7997	20.2526	19.9732	20.1591	18.941	20.8013	13.1871	11.5135	10.9568	14.6838	15.5476	16.8233	14.9545	14.8087	14.3958	16.4923	15.1446	14.7214	15.774	16.3678	17.5882	13.1718	7.49276	5.88818	11.0769	16.359	8.66253	8.18154	13.4524	17.1486	14.2227	18.0965	13.116	11.0491	7.45544	5.70995	7.40682	5.58648	3.89623	1.73049	1.13262	3.68212	11.9835	5.71887	2.27932	10.2006	12.2057	9.5776	6.07546	9.91934	5.19564	7.19976	10.5197	3.93664	9.28973	3.45657	4.18041	7.47982	6.74844	5.02734	6.74471	5.96493	9.11025	6.56732	-1.58753	-2.11051	-2.16007	-2.68949	0.588464	3.14822	2.45443	1.55224	3.53582	7.03332	8.29873	5.66979	3.05499	1.00515	-1.51374	1.66534	1.12563	2.27709	-0.861639	-6.43503	-6.54716	-3.09363	0.338403	-1.92713	-7.17182	-13.8483	-10.1864	-2.47053	-9.09913	-9.22147	-1.49152	-0.124335	1.18508	1.3298	2.88485	-4.16785	2.64398	0.66897	-1.18949	0.413995	-5.3003	0.186334
2016	ON	4009	ON. A	44.0752	-77.9344	-1.47788	-0.457037	-4.65772	-16.5563	-8.43983	-1.58399	-2.12754	-0.274573	5.27664	2.14431	-8.05924	-5.65153	-9.6644	-5.37971	-1.84199	-1.98197	-5.23463	-13.7406	-11.3021	-8.02118	-9.77399	-8.43467	-11.0093	-6.37626	-0.177863	2.70532	-1.39356	0.377222	-8.24817	-0.33512	5.37014	3.02795	0.589777	5.68511	0.696344	-1.59156	0.75448	0.911523	-1.09171	-3.04706	-6.81425	-14.4778	-9.2768	-24.9875	-20.2928	-7.16117	-2.57657	-6.84714	-13.206	-1.02976	4.84924	1.30804	-5.34586	-4.20261	-0.501471	-2.55698	-9.26221	0.777307	5.0332	-2.6518	-10.5898	-10.3917	-10.2899	-5.70231	-4.72349	-2.00205	4.44195	5.66644	10.5387	6.50054	1.87686	5.36523	5.78549	5.18139	5.67742	5.42999	4.69235	1.0343	-2.67863	-2.46381	-0.314764	1.24578	1.95666	-2.36915	-0.240637	0.354272	6.39675	4.55697	1.31277	5.11575	10.5903	6.13387	1.54391	-5.16901	-4.04728	-2.48667	1.06973	3.38958	-1.75803	-2.99903	-2.19572	4.95236	2.25994	1.49795	4.37637	7.75521	10.1264	12.0803	12.9311	9.33468	7.35021	11.1634	11.1381	5.8291	6.60803	4.37054	3.34881	4.65545	5.44463	6.97054	10.188	7.49465	7.57501	8.69384	11.178	11.6732	13.5894	11.9748	7.74142	8.14025	9.93618	13.3729	16.919	14.8934	8.99203	4.87463	8.62976	10.0353	11.0578	13.6075	15.0307	15.5323	17.4318	18.5497	19.6853	20.6286	19.5593	21.6091	22.8811	22.2741	21.1936	18.8466	16.0682	18.5225	18.9932	19.42	17.7754	17.4316	15.2455	11.861	13.6642	15.5741	19.247	14.4448	14.7419	15.6	19.1638	21.3472	21.562	22.0401	23.8061	23.2979	19.1057	17.7523	18.717	20.0477	22.0192	24.6966	24.8973	20.6537	20.4714	20.2753	17.8603	18.9248	20.6048	22.3062	24.6372	25.6915	26.3927	23.2996	21.8062	20.9086	20.6714	24.8384	26.5604	23.5055	21.2548	18.5389	21.6067	23.6369	19.6574	21.1021	25.3307	27.2208	26.0356	23.669	24.035	23.7576	24.2645	24.7127	22.8636	21.9968	22.4626	22.9249	23.0957	23.8324	25.7906	25.6953	23.3222	22.2779	22.3909	24.8638	27.1918	27.4457	27.8229	23.3131	21.6524	21.5776	21.3207	21.4513	22.5579	23.2021	25.6442	21.0082	17.0428	21.0977	23.5397	24.7592	22.7981	22.1171	24.0147	21.0399	22.2633	21.5619	17.984	16.8651	16.6054	18.178	19.8056	22.7342	24.8167	24.4889	22.2949	21.7103	15.9173	16.6613	21.3569	15.9103	12.7536	17.5931	19.7997	20.2526	19.9732	20.1591	18.941	20.8013	13.1871	11.5135	10.9568	14.6838	15.5476	16.8233	14.9545	14.8087	14.3958	16.4923	15.1446	14.7214	15.774	16.3678	17.5882	13.1718	7.49276	5.88818	11.0769	16.359	8.66253	8.18154	13.4524	17.1486	14.2227	18.0965	13.116	11.0491	7.45544	5.70995	7.40682	5.58648	3.89623	1.73049	1.13262	3.68212	11.9835	5.71887	2.27932	10.2006	12.2057	9.5776	6.07546	9.91934	5.19564	7.19976	10.5197	3.93664	9.28973	3.45657	4.18041	7.47982	6.74844	5.02734	6.74471	5.96493	9.11025	6.56732	-1.58753	-2.11051	-2.16007	-2.68949	0.588464	3.14822	2.45443	1.55224	3.53582	7.03332	8.29873	5.66979	3.05499	1.00515	-1.51374	1.66534	1.12563	2.27709	-0.861639	-6.43503	-6.54716	-3.09363	0.338403	-1.92713	-7.17182	-13.8483	-10.1864	-2.47053	-9.09913	-9.22147	-1.49152	-0.124335	1.18508	1.3298	2.88485	-4.16785	2.64398	0.66897	-1.18949	0.413995	-5.3003	0.186334
2016	ON	4011	ON. A	44.0752	-77.9344	-1.47788	-0.457037	-4.65772	-16.5563	-8.43983	-1.58399	-2.12754	-0.274573	5.27664	2.14431	-8.05924	-5.65153	-9.6644	-5.37971	-1.84199	-1.98197	-5.23463	-13.7406	-11.3021	-8.02118	-9.77399	-8.43467	-11.0093	-6.37626	-0.177863	2.70532	-1.39356	0.377222	-8.24817	-0.33512	5.37014	3.02795	0.589777	5.68511	0.696344	-1.59156	0.75448	0.911523	-1.09171	-3.04706	-6.81425	-14.4778	-9.2768	-24.9875	-20.2928	-7.16117	-2.57657	-6.84714	-13.206	-1.02976	4.84924	1.30804	-5.34586	-4.20261	-0.501471	-2.55698	-9.26221	0.777307	5.0332	-2.6518	-10.5898	-10.3917	-10.2899	-5.70231	-4.72349	-2.00205	4.44195	5.66644	10.5387	6.50054	1.87686	5.36523	5.78549	5.18139	5.67742	5.42999	4.69235	1.0343	-2.67863	-2.46381	-0.314764	1.24578	1.95666	-2.36915	-0.240637	0.354272	6.39675	4.55697	1.31277	5.11575	10.5903	6.13387	1.54391	-5.16901	-4.04728	-2.48667	1.06973	3.38958	-1.75803	-2.99903	-2.19572	4.95236	2.25994	1.49795	4.37637	7.75521	10.1264	12.0803	12.9311	9.33468	7.35021	11.1634	11.1381	5.8291	6.60803	4.37054	3.34881	4.65545	5.44463	6.97054	10.188	7.49465	7.57501	8.69384	11.178	11.6732	13.5894	11.9748	7.74142	8.14025	9.93618	13.3729	16.919	14.8934	8.99203	4.87463	8.62976	10.0353	11.0578	13.6075	15.0307	15.5323	17.4318	18.5497	19.6853	20.6286	19.5593	21.6091	22.8811	22.2741	21.1936	18.8466	16.0682	18.5225	18.9932	19.42	17.7754	17.4316	15.2455	11.861	13.6642	15.5741	19.247	14.4448	14.7419	15.6	19.1638	21.3472	21.562	22.0401	23.8061	23.2979	19.1057	17.7523	18.717	20.0477	22.0192	24.6966	24.8973	20.6537	20.4714	20.2753	17.8603	18.9248	20.6048	22.3062	24.6372	25.6915	26.3927	23.2996	21.8062	20.9086	20.6714	24.8384	26.5604	23.5055	21.2548	18.5389	21.6067	23.6369	19.6574	21.1021	25.3307	27.2208	26.0356	23.669	24.035	23.7576	24.2645	24.7127	22.8636	21.9968	22.4626	22.9249	23.0957	23.8324	25.7906	25.6953	23.3222	22.2779	22.3909	24.8638	27.1918	27.4457	27.8229	23.3131	21.6524	21.5776	21.3207	21.4513	22.5579	23.2021	25.6442	21.0082	17.0428	21.0977	23.5397	24.7592	22.7981	22.1171	24.0147	21.0399	22.2633	21.5619	17.984	16.8651	16.6054	18.178	19.8056	22.7342	24.8167	24.4889	22.2949	21.7103	15.9173	16.6613	21.3569	15.9103	12.7536	17.5931	19.7997	20.2526	19.9732	20.1591	18.941	20.8013	13.1871	11.5135	10.9568	14.6838	15.5476	16.8233	14.9545	14.8087	14.3958	16.4923	15.1446	14.7214	15.774	16.3678	17.5882	13.1718	7.49276	5.88818	11.0769	16.359	8.66253	8.18154	13.4524	17.1486	14.2227	18.0965	13.116	11.0491	7.45544	5.70995	7.40682	5.58648	3.89623	1.73049	1.13262	3.68212	11.9835	5.71887	2.27932	10.2006	12.2057	9.5776	6.07546	9.91934	5.19564	7.19976	10.5197	3.93664	9.28973	3.45657	4.18041	7.47982	6.74844	5.02734	6.74471	5.96493	9.11025	6.56732	-1.58753	-2.11051	-2.16007	-2.68949	0.588464	3.14822	2.45443	1.55224	3.53582	7.03332	8.29873	5.66979	3.05499	1.00515	-1.51374	1.66534	1.12563	2.27709	-0.861639	-6.43503	-6.54716	-3.09363	0.338403	-1.92713	-7.17182	-13.8483	-10.1864	-2.47053	-9.09913	-9.22147	-1.49152	-0.124335	1.18508	1.3298	2.88485	-4.16785	2.64398	0.66897	-1.18949	0.413995	-5.3003	0.186334
2016	ON	4012	ON. A	44.0752	-77.9344	-1.47788	-0.457037	-4.65772	-16.5563	-8.43983	-1.58399	-2.12754	-0.274573	5.27664	2.14431	-8.05924	-5.65153	-9.6644	-5.37971	-1.84199	-1.98197	-5.23463	-13.7406	-11.3021	-8.02118	-9.77399	-8.43467	-11.0093	-6.37626	-0.177863	2.70532	-1.39356	0.377222	-8.24817	-0.33512	5.37014	3.02795	0.589777	5.68511	0.696344	-1.59156	0.75448	0.911523	-1.09171	-3.04706	-6.81425	-14.4778	-9.2768	-24.9875	-20.2928	-7.16117	-2.57657	-6.84714	-13.206	-1.02976	4.84924	1.30804	-5.34586	-4.20261	-0.501471	-2.55698	-9.26221	0.777307	5.0332	-2.6518	-10.5898	-10.3917	-10.2899	-5.70231	-4.72349	-2.00205	4.44195	5.66644	10.5387	6.50054	1.87686	5.36523	5.78549	5.18139	5.67742	5.42999	4.69235	1.0343	-2.67863	-2.46381	-0.314764	1.24578	1.95666	-2.36915	-0.240637	0.354272	6.39675	4.55697	1.31277	5.11575	10.5903	6.13387	1.54391	-5.16901	-4.04728	-2.48667	1.06973	3.38958	-1.75803	-2.99903	-2.19572	4.95236	2.25994	1.49795	4.37637	7.75521	10.1264	12.0803	12.9311	9.33468	7.35021	11.1634	11.1381	5.8291	6.60803	4.37054	3.34881	4.65545	5.44463	6.97054	10.188	7.49465	7.57501	8.69384	11.178	11.6732	13.5894	11.9748	7.74142	8.14025	9.93618	13.3729	16.919	14.8934	8.99203	4.87463	8.62976	10.0353	11.0578	13.6075	15.0307	15.5323	17.4318	18.5497	19.6853	20.6286	19.5593	21.6091	22.8811	22.2741	21.1936	18.8466	16.0682	18.5225	18.9932	19.42	17.7754	17.4316	15.2455	11.861	13.6642	15.5741	19.247	14.4448	14.7419	15.6	19.1638	21.3472	21.562	22.0401	23.8061	23.2979	19.1057	17.7523	18.717	20.0477	22.0192	24.6966	24.8973	20.6537	20.4714	20.2753	17.8603	18.9248	20.6048	22.3062	24.6372	25.6915	26.3927	23.2996	21.8062	20.9086	20.6714	24.8384	26.5604	23.5055	21.2548	18.5389	21.6067	23.6369	19.6574	21.1021	25.3307	27.2208	26.0356	23.669	24.035	23.7576	24.2645	24.7127	22.8636	21.9968	22.4626	22.9249	23.0957	23.8324	25.7906	25.6953	23.3222	22.2779	22.3909	24.8638	27.1918	27.4457	27.8229	23.3131	21.6524	21.5776	21.3207	21.4513	22.5579	23.2021	25.6442	21.0082	17.0428	21.0977	23.5397	24.7592	22.7981	22.1171	24.0147	21.0399	22.2633	21.5619	17.984	16.8651	16.6054	18.178	19.8056	22.7342	24.8167	24.4889	22.2949	21.7103	15.9173	16.6613	21.3569	15.9103	12.7536	17.5931	19.7997	20.2526	19.9732	20.1591	18.941	20.8013	13.1871	11.5135	10.9568	14.6838	15.5476	16.8233	14.9545	14.8087	14.3958	16.4923	15.1446	14.7214	15.774	16.3678	17.5882	13.1718	7.49276	5.88818	11.0769	16.359	8.66253	8.18154	13.4524	17.1486	14.2227	18.0965	13.116	11.0491	7.45544	5.70995	7.40682	5.58648	3.89623	1.73049	1.13262	3.68212	11.9835	5.71887	2.27932	10.2006	12.2057	9.5776	6.07546	9.91934	5.19564	7.19976	10.5197	3.93664	9.28973	3.45657	4.18041	7.47982	6.74844	5.02734	6.74471	5.96493	9.11025	6.56732	-1.58753	-2.11051	-2.16007	-2.68949	0.588464	3.14822	2.45443	1.55224	3.53582	7.03332	8.29873	5.66979	3.05499	1.00515	-1.51374	1.66534	1.12563	2.27709	-0.861639	-6.43503	-6.54716	-3.09363	0.338403	-1.92713	-7.17182	-13.8483	-10.1864	-2.47053	-9.09913	-9.22147	-1.49152	-0.124335	1.18508	1.3298	2.88485	-4.16785	2.64398	0.66897	-1.18949	0.413995	-5.3003	0.186334
2016	ON	4013	ON. A	44.0752	-77.9344	-1.47788	-0.457037	-4.65772	-16.5563	-8.43983	-1.58399	-2.12754	-0.274573	5.27664	2.14431	-8.05924	-5.65153	-9.6644	-5.37971	-1.84199	-1.98197	-5.23463	-13.7406	-11.3021	-8.02118	-9.77399	-8.43467	-11.0093	-6.37626	-0.177863	2.70532	-1.39356	0.377222	-8.24817	-0.33512	5.37014	3.02795	0.589777	5.68511	0.696344	-1.59156	0.75448	0.911523	-1.09171	-3.04706	-6.81425	-14.4778	-9.2768	-24.9875	-20.2928	-7.16117	-2.57657	-6.84714	-13.206	-1.02976	4.84924	1.30804	-5.34586	-4.20261	-0.501471	-2.55698	-9.26221	0.777307	5.0332	-2.6518	-10.5898	-10.3917	-10.2899	-5.70231	-4.72349	-2.00205	4.44195	5.66644	10.5387	6.50054	1.87686	5.36523	5.78549	5.18139	5.67742	5.42999	4.69235	1.0343	-2.67863	-2.46381	-0.314764	1.24578	1.95666	-2.36915	-0.240637	0.354272	6.39675	4.55697	1.31277	5.11575	10.5903	6.13387	1.54391	-5.16901	-4.04728	-2.48667	1.06973	3.38958	-1.75803	-2.99903	-2.19572	4.95236	2.25994	1.49795	4.37637	7.75521	10.1264	12.0803	12.9311	9.33468	7.35021	11.1634	11.1381	5.8291	6.60803	4.37054	3.34881	4.65545	5.44463	6.97054	10.188	7.49465	7.57501	8.69384	11.178	11.6732	13.5894	11.9748	7.74142	8.14025	9.93618	13.3729	16.919	14.8934	8.99203	4.87463	8.62976	10.0353	11.0578	13.6075	15.0307	15.5323	17.4318	18.5497	19.6853	20.6286	19.5593	21.6091	22.8811	22.2741	21.1936	18.8466	16.0682	18.5225	18.9932	19.42	17.7754	17.4316	15.2455	11.861	13.6642	15.5741	19.247	14.4448	14.7419	15.6	19.1638	21.3472	21.562	22.0401	23.8061	23.2979	19.1057	17.7523	18.717	20.0477	22.0192	24.6966	24.8973	20.6537	20.4714	20.2753	17.8603	18.9248	20.6048	22.3062	24.6372	25.6915	26.3927	23.2996	21.8062	20.9086	20.6714	24.8384	26.5604	23.5055	21.2548	18.5389	21.6067	23.6369	19.6574	21.1021	25.3307	27.2208	26.0356	23.669	24.035	23.7576	24.2645	24.7127	22.8636	21.9968	22.4626	22.9249	23.0957	23.8324	25.7906	25.6953	23.3222	22.2779	22.3909	24.8638	27.1918	27.4457	27.8229	23.3131	21.6524	21.5776	21.3207	21.4513	22.5579	23.2021	25.6442	21.0082	17.0428	21.0977	23.5397	24.7592	22.7981	22.1171	24.0147	21.0399	22.2633	21.5619	17.984	16.8651	16.6054	18.178	19.8056	22.7342	24.8167	24.4889	22.2949	21.7103	15.9173	16.6613	21.3569	15.9103	12.7536	17.5931	19.7997	20.2526	19.9732	20.1591	18.941	20.8013	13.1871	11.5135	10.9568	14.6838	15.5476	16.8233	14.9545	14.8087	14.3958	16.4923	15.1446	14.7214	15.774	16.3678	17.5882	13.1718	7.49276	5.88818	11.0769	16.359	8.66253	8.18154	13.4524	17.1486	14.2227	18.0965	13.116	11.0491	7.45544	5.70995	7.40682	5.58648	3.89623	1.73049	1.13262	3.68212	11.9835	5.71887	2.27932	10.2006	12.2057	9.5776	6.07546	9.91934	5.19564	7.19976	10.5197	3.93664	9.28973	3.45657	4.18041	7.47982	6.74844	5.02734	6.74471	5.96493	9.11025	6.56732	-1.58753	-2.11051	-2.16007	-2.68949	0.588464	3.14822	2.45443	1.55224	3.53582	7.03332	8.29873	5.66979	3.05499	1.00515	-1.51374	1.66534	1.12563	2.27709	-0.861639	-6.43503	-6.54716	-3.09363	0.338403	-1.92713	-7.17182	-13.8483	-10.1864	-2.47053	-9.09913	-9.22147	-1.49152	-0.124335	1.18508	1.3298	2.88485	-4.16785	2.64398	0.66897	-1.18949	0.413995	-5.3003	0.186334
2016	ON	4014	ON. A	44.0752	-77.9344	-1.47788	-0.457037	-4.65772	-16.5563	-8.43983	-1.58399	-2.12754	-0.274573	5.27664	2.14431	-8.05924	-5.65153	-9.6644	-5.37971	-1.84199	-1.98197	-5.23463	-13.7406	-11.3021	-8.02118	-9.77399	-8.43467	-11.0093	-6.37626	-0.177863	2.70532	-1.39356	0.377222	-8.24817	-0.33512	5.37014	3.02795	0.589777	5.68511	0.696344	-1.59156	0.75448	0.911523	-1.09171	-3.04706	-6.81425	-14.4778	-9.2768	-24.9875	-20.2928	-7.16117	-2.57657	-6.84714	-13.206	-1.02976	4.84924	1.30804	-5.34586	-4.20261	-0.501471	-2.55698	-9.26221	0.777307	5.0332	-2.6518	-10.5898	-10.3917	-10.2899	-5.70231	-4.72349	-2.00205	4.44195	5.66644	10.5387	6.50054	1.87686	5.36523	5.78549	5.18139	5.67742	5.42999	4.69235	1.0343	-2.67863	-2.46381	-0.314764	1.24578	1.95666	-2.36915	-0.240637	0.354272	6.39675	4.55697	1.31277	5.11575	10.5903	6.13387	1.54391	-5.16901	-4.04728	-2.48667	1.06973	3.38958	-1.75803	-2.99903	-2.19572	4.95236	2.25994	1.49795	4.37637	7.75521	10.1264	12.0803	12.9311	9.33468	7.35021	11.1634	11.1381	5.8291	6.60803	4.37054	3.34881	4.65545	5.44463	6.97054	10.188	7.49465	7.57501	8.69384	11.178	11.6732	13.5894	11.9748	7.74142	8.14025	9.93618	13.3729	16.919	14.8934	8.99203	4.87463	8.62976	10.0353	11.0578	13.6075	15.0307	15.5323	17.4318	18.5497	19.6853	20.6286	19.5593	21.6091	22.8811	22.2741	21.1936	18.8466	16.0682	18.5225	18.9932	19.42	17.7754	17.4316	15.2455	11.861	13.6642	15.5741	19.247	14.4448	14.7419	15.6	19.1638	21.3472	21.562	22.0401	23.8061	23.2979	19.1057	17.7523	18.717	20.0477	22.0192	24.6966	24.8973	20.6537	20.4714	20.2753	17.8603	18.9248	20.6048	22.3062	24.6372	25.6915	26.3927	23.2996	21.8062	20.9086	20.6714	24.8384	26.5604	23.5055	21.2548	18.5389	21.6067	23.6369	19.6574	21.1021	25.3307	27.2208	26.0356	23.669	24.035	23.7576	24.2645	24.7127	22.8636	21.9968	22.4626	22.9249	23.0957	23.8324	25.7906	25.6953	23.3222	22.2779	22.3909	24.8638	27.1918	27.4457	27.8229	23.3131	21.6524	21.5776	21.3207	21.4513	22.5579	23.2021	25.6442	21.0082	17.0428	21.0977	23.5397	24.7592	22.7981	22.1171	24.0147	21.0399	22.2633	21.5619	17.984	16.8651	16.6054	18.178	19.8056	22.7342	24.8167	24.4889	22.2949	21.7103	15.9173	16.6613	21.3569	15.9103	12.7536	17.5931	19.7997	20.2526	19.9732	20.1591	18.941	20.8013	13.1871	11.5135	10.9568	14.6838	15.5476	16.8233	14.9545	14.8087	14.3958	16.4923	15.1446	14.7214	15.774	16.3678	17.5882	13.1718	7.49276	5.88818	11.0769	16.359	8.66253	8.18154	13.4524	17.1486	14.2227	18.0965	13.116	11.0491	7.45544	5.70995	7.40682	5.58648	3.89623	1.73049	1.13262	3.68212	11.9835	5.71887	2.27932	10.2006	12.2057	9.5776	6.07546	9.91934	5.19564	7.19976	10.5197	3.93664	9.28973	3.45657	4.18041	7.47982	6.74844	5.02734	6.74471	5.96493	9.11025	6.56732	-1.58753	-2.11051	-2.16007	-2.68949	0.588464	3.14822	2.45443	1.55224	3.53582	7.03332	8.29873	5.66979	3.05499	1.00515	-1.51374	1.66534	1.12563	2.27709	-0.861639	-6.43503	-6.54716	-3.09363	0.338403	-1.92713	-7.17182	-13.8483	-10.1864	-2.47053	-9.09913	-9.22147	-1.49152	-0.124335	1.18508	1.3298	2.88485	-4.16785	2.64398	0.66897	-1.18949	0.413995	-5.3003	0.186334
2016	ON	4015	ON. A	44.0752	-77.9344	-1.47788	-0.457037	-4.65772	-16.5563	-8.43983	-1.58399	-2.12754	-0.274573	5.27664	2.14431	-8.05924	-5.65153	-9.6644	-5.37971	-1.84199	-1.98197	-5.23463	-13.7406	-11.3021	-8.02118	-9.77399	-8.43467	-11.0093	-6.37626	-0.177863	2.70532	-1.39356	0.377222	-8.24817	-0.33512	5.37014	3.02795	0.589777	5.68511	0.696344	-1.59156	0.75448	0.911523	-1.09171	-3.04706	-6.81425	-14.4778	-9.2768	-24.9875	-20.2928	-7.16117	-2.57657	-6.84714	-13.206	-1.02976	4.84924	1.30804	-5.34586	-4.20261	-0.501471	-2.55698	-9.26221	0.777307	5.0332	-2.6518	-10.5898	-10.3917	-10.2899	-5.70231	-4.72349	-2.00205	4.44195	5.66644	10.5387	6.50054	1.87686	5.36523	5.78549	5.18139	5.67742	5.42999	4.69235	1.0343	-2.67863	-2.46381	-0.314764	1.24578	1.95666	-2.36915	-0.240637	0.354272	6.39675	4.55697	1.31277	5.11575	10.5903	6.13387	1.54391	-5.16901	-4.04728	-2.48667	1.06973	3.38958	-1.75803	-2.99903	-2.19572	4.95236	2.25994	1.49795	4.37637	7.75521	10.1264	12.0803	12.9311	9.33468	7.35021	11.1634	11.1381	5.8291	6.60803	4.37054	3.34881	4.65545	5.44463	6.97054	10.188	7.49465	7.57501	8.69384	11.178	11.6732	13.5894	11.9748	7.74142	8.14025	9.93618	13.3729	16.919	14.8934	8.99203	4.87463	8.62976	10.0353	11.0578	13.6075	15.0307	15.5323	17.4318	18.5497	19.6853	20.6286	19.5593	21.6091	22.8811	22.2741	21.1936	18.8466	16.0682	18.5225	18.9932	19.42	17.7754	17.4316	15.2455	11.861	13.6642	15.5741	19.247	14.4448	14.7419	15.6	19.1638	21.3472	21.562	22.0401	23.8061	23.2979	19.1057	17.7523	18.717	20.0477	22.0192	24.6966	24.8973	20.6537	20.4714	20.2753	17.8603	18.9248	20.6048	22.3062	24.6372	25.6915	26.3927	23.2996	21.8062	20.9086	20.6714	24.8384	26.5604	23.5055	21.2548	18.5389	21.6067	23.6369	19.6574	21.1021	25.3307	27.2208	26.0356	23.669	24.035	23.7576	24.2645	24.7127	22.8636	21.9968	22.4626	22.9249	23.0957	23.8324	25.7906	25.6953	23.3222	22.2779	22.3909	24.8638	27.1918	27.4457	27.8229	23.3131	21.6524	21.5776	21.3207	21.4513	22.5579	23.2021	25.6442	21.0082	17.0428	21.0977	23.5397	24.7592	22.7981	22.1171	24.0147	21.0399	22.2633	21.5619	17.984	16.8651	16.6054	18.178	19.8056	22.7342	24.8167	24.4889	22.2949	21.7103	15.9173	16.6613	21.3569	15.9103	12.7536	17.5931	19.7997	20.2526	19.9732	20.1591	18.941	20.8013	13.1871	11.5135	10.9568	14.6838	15.5476	16.8233	14.9545	14.8087	14.3958	16.4923	15.1446	14.7214	15.774	16.3678	17.5882	13.1718	7.49276	5.88818	11.0769	16.359	8.66253	8.18154	13.4524	17.1486	14.2227	18.0965	13.116	11.0491	7.45544	5.70995	7.40682	5.58648	3.89623	1.73049	1.13262	3.68212	11.9835	5.71887	2.27932	10.2006	12.2057	9.5776	6.07546	9.91934	5.19564	7.19976	10.5197	3.93664	9.28973	3.45657	4.18041	7.47982	6.74844	5.02734	6.74471	5.96493	9.11025	6.56732	-1.58753	-2.11051	-2.16007	-2.68949	0.588464	3.14822	2.45443	1.55224	3.53582	7.03332	8.29873	5.66979	3.05499	1.00515	-1.51374	1.66534	1.12563	2.27709	-0.861639	-6.43503	-6.54716	-3.09363	0.338403	-1.92713	-7.17182	-13.8483	-10.1864	-2.47053	-9.09913	-9.22147	-1.49152	-0.124335	1.18508	1.3298	2.88485	-4.16785	2.64398	0.66897	-1.18949	0.413995	-5.3003	0.186334
2016	ON	4016	ON. A	44.0752	-77.9344	-1.47788	-0.457037	-4.65772	-16.5563	-8.43983	-1.58399	-2.12754	-0.274573	5.27664	2.14431	-8.05924	-5.65153	-9.6644	-5.37971	-1.84199	-1.98197	-5.23463	-13.7406	-11.3021	-8.02118	-9.77399	-8.43467	-11.0093	-6.37626	-0.177863	2.70532	-1.39356	0.377222	-8.24817	-0.33512	5.37014	3.02795	0.589777	5.68511	0.696344	-1.59156	0.75448	0.911523	-1.09171	-3.04706	-6.81425	-14.4778	-9.2768	-24.9875	-20.2928	-7.16117	-2.57657	-6.84714	-13.206	-1.02976	4.84924	1.30804	-5.34586	-4.20261	-0.501471	-2.55698	-9.26221	0.777307	5.0332	-2.6518	-10.5898	-10.3917	-10.2899	-5.70231	-4.72349	-2.00205	4.44195	5.66644	10.5387	6.50054	1.87686	5.36523	5.78549	5.18139	5.67742	5.42999	4.69235	1.0343	-2.67863	-2.46381	-0.314764	1.24578	1.95666	-2.36915	-0.240637	0.354272	6.39675	4.55697	1.31277	5.11575	10.5903	6.13387	1.54391	-5.16901	-4.04728	-2.48667	1.06973	3.38958	-1.75803	-2.99903	-2.19572	4.95236	2.25994	1.49795	4.37637	7.75521	10.1264	12.0803	12.9311	9.33468	7.35021	11.1634	11.1381	5.8291	6.60803	4.37054	3.34881	4.65545	5.44463	6.97054	10.188	7.49465	7.57501	8.69384	11.178	11.6732	13.5894	11.9748	7.74142	8.14025	9.93618	13.3729	16.919	14.8934	8.99203	4.87463	8.62976	10.0353	11.0578	13.6075	15.0307	15.5323	17.4318	18.5497	19.6853	20.6286	19.5593	21.6091	22.8811	22.2741	21.1936	18.8466	16.0682	18.5225	18.9932	19.42	17.7754	17.4316	15.2455	11.861	13.6642	15.5741	19.247	14.4448	14.7419	15.6	19.1638	21.3472	21.562	22.0401	23.8061	23.2979	19.1057	17.7523	18.717	20.0477	22.0192	24.6966	24.8973	20.6537	20.4714	20.2753	17.8603	18.9248	20.6048	22.3062	24.6372	25.6915	26.3927	23.2996	21.8062	20.9086	20.6714	24.8384	26.5604	23.5055	21.2548	18.5389	21.6067	23.6369	19.6574	21.1021	25.3307	27.2208	26.0356	23.669	24.035	23.7576	24.2645	24.7127	22.8636	21.9968	22.4626	22.9249	23.0957	23.8324	25.7906	25.6953	23.3222	22.2779	22.3909	24.8638	27.1918	27.4457	27.8229	23.3131	21.6524	21.5776	21.3207	21.4513	22.5579	23.2021	25.6442	21.0082	17.0428	21.0977	23.5397	24.7592	22.7981	22.1171	24.0147	21.0399	22.2633	21.5619	17.984	16.8651	16.6054	18.178	19.8056	22.7342	24.8167	24.4889	22.2949	21.7103	15.9173	16.6613	21.3569	15.9103	12.7536	17.5931	19.7997	20.2526	19.9732	20.1591	18.941	20.8013	13.1871	11.5135	10.9568	14.6838	15.5476	16.8233	14.9545	14.8087	14.3958	16.4923	15.1446	14.7214	15.774	16.3678	17.5882	13.1718	7.49276	5.88818	11.0769	16.359	8.66253	8.18154	13.4524	17.1486	14.2227	18.0965	13.116	11.0491	7.45544	5.70995	7.40682	5.58648	3.89623	1.73049	1.13262	3.68212	11.9835	5.71887	2.27932	10.2006	12.2057	9.5776	6.07546	9.91934	5.19564	7.19976	10.5197	3.93664	9.28973	3.45657	4.18041	7.47982	6.74844	5.02734	6.74471	5.96493	9.11025	6.56732	-1.58753	-2.11051	-2.16007	-2.68949	0.588464	3.14822	2.45443	1.55224	3.53582	7.03332	8.29873	5.66979	3.05499	1.00515	-1.51374	1.66534	1.12563	2.27709	-0.861639	-6.43503	-6.54716	-3.09363	0.338403	-1.92713	-7.17182	-13.8483	-10.1864	-2.47053	-9.09913	-9.22147	-1.49152	-0.124335	1.18508	1.3298	2.88485	-4.16785	2.64398	0.66897	-1.18949	0.413995	-5.3003	0.186334
2016	ON	4017	ON. A	44.0752	-77.9344	-1.47788	-0.457037	-4.65772	-16.5563	-8.43983	-1.58399	-2.12754	-0.274573	5.27664	2.14431	-8.05924	-5.65153	-9.6644	-5.37971	-1.84199	-1.98197	-5.23463	-13.7406	-11.3021	-8.02118	-9.77399	-8.43467	-11.0093	-6.37626	-0.177863	2.70532	-1.39356	0.377222	-8.24817	-0.33512	5.37014	3.02795	0.589777	5.68511	0.696344	-1.59156	0.75448	0.911523	-1.09171	-3.04706	-6.81425	-14.4778	-9.2768	-24.9875	-20.2928	-7.16117	-2.57657	-6.84714	-13.206	-1.02976	4.84924	1.30804	-5.34586	-4.20261	-0.501471	-2.55698	-9.26221	0.777307	5.0332	-2.6518	-10.5898	-10.3917	-10.2899	-5.70231	-4.72349	-2.00205	4.44195	5.66644	10.5387	6.50054	1.87686	5.36523	5.78549	5.18139	5.67742	5.42999	4.69235	1.0343	-2.67863	-2.46381	-0.314764	1.24578	1.95666	-2.36915	-0.240637	0.354272	6.39675	4.55697	1.31277	5.11575	10.5903	6.13387	1.54391	-5.16901	-4.04728	-2.48667	1.06973	3.38958	-1.75803	-2.99903	-2.19572	4.95236	2.25994	1.49795	4.37637	7.75521	10.1264	12.0803	12.9311	9.33468	7.35021	11.1634	11.1381	5.8291	6.60803	4.37054	3.34881	4.65545	5.44463	6.97054	10.188	7.49465	7.57501	8.69384	11.178	11.6732	13.5894	11.9748	7.74142	8.14025	9.93618	13.3729	16.919	14.8934	8.99203	4.87463	8.62976	10.0353	11.0578	13.6075	15.0307	15.5323	17.4318	18.5497	19.6853	20.6286	19.5593	21.6091	22.8811	22.2741	21.1936	18.8466	16.0682	18.5225	18.9932	19.42	17.7754	17.4316	15.2455	11.861	13.6642	15.5741	19.247	14.4448	14.7419	15.6	19.1638	21.3472	21.562	22.0401	23.8061	23.2979	19.1057	17.7523	18.717	20.0477	22.0192	24.6966	24.8973	20.6537	20.4714	20.2753	17.8603	18.9248	20.6048	22.3062	24.6372	25.6915	26.3927	23.2996	21.8062	20.9086	20.6714	24.8384	26.5604	23.5055	21.2548	18.5389	21.6067	23.6369	19.6574	21.1021	25.3307	27.2208	26.0356	23.669	24.035	23.7576	24.2645	24.7127	22.8636	21.9968	22.4626	22.9249	23.0957	23.8324	25.7906	25.6953	23.3222	22.2779	22.3909	24.8638	27.1918	27.4457	27.8229	23.3131	21.6524	21.5776	21.3207	21.4513	22.5579	23.2021	25.6442	21.0082	17.0428	21.0977	23.5397	24.7592	22.7981	22.1171	24.0147	21.0399	22.2633	21.5619	17.984	16.8651	16.6054	18.178	19.8056	22.7342	24.8167	24.4889	22.2949	21.7103	15.9173	16.6613	21.3569	15.9103	12.7536	17.5931	19.7997	20.2526	19.9732	20.1591	18.941	20.8013	13.1871	11.5135	10.9568	14.6838	15.5476	16.8233	14.9545	14.8087	14.3958	16.4923	15.1446	14.7214	15.774	16.3678	17.5882	13.1718	7.49276	5.88818	11.0769	16.359	8.66253	8.18154	13.4524	17.1486	14.2227	18.0965	13.116	11.0491	7.45544	5.70995	7.40682	5.58648	3.89623	1.73049	1.13262	3.68212	11.9835	5.71887	2.27932	10.2006	12.2057	9.5776	6.07546	9.91934	5.19564	7.19976	10.5197	3.93664	9.28973	3.45657	4.18041	7.47982	6.74844	5.02734	6.74471	5.96493	9.11025	6.56732	-1.58753	-2.11051	-2.16007	-2.68949	0.588464	3.14822	2.45443	1.55224	3.53582	7.03332	8.29873	5.66979	3.05499	1.00515	-1.51374	1.66534	1.12563	2.27709	-0.861639	-6.43503	-6.54716	-3.09363	0.338403	-1.92713	-7.17182	-13.8483	-10.1864	-2.47053	-9.09913	-9.22147	-1.49152	-0.124335	1.18508	1.3298	2.88485	-4.16785	2.64398	0.66897	-1.18949	0.413995	-5.3003	0.186334
2016	ON	4018	ON. A	44.0752	-77.9344	-1.47788	-0.457037	-4.65772	-16.5563	-8.43983	-1.58399	-2.12754	-0.274573	5.27664	2.14431	-8.05924	-5.65153	-9.6644	-5.37971	-1.84199	-1.98197	-5.23463	-13.7406	-11.3021	-8.02118	-9.77399	-8.43467	-11.0093	-6.37626	-0.177863	2.70532	-1.39356	0.377222	-8.24817	-0.33512	5.37014	3.02795	0.589777	5.68511	0.696344	-1.59156	0.75448	0.911523	-1.09171	-3.04706	-6.81425	-14.4778	-9.2768	-24.9875	-20.2928	-7.16117	-2.57657	-6.84714	-13.206	-1.02976	4.84924	1.30804	-5.34586	-4.20261	-0.501471	-2.55698	-9.26221	0.777307	5.0332	-2.6518	-10.5898	-10.3917	-10.2899	-5.70231	-4.72349	-2.00205	4.44195	5.66644	10.5387	6.50054	1.87686	5.36523	5.78549	5.18139	5.67742	5.42999	4.69235	1.0343	-2.67863	-2.46381	-0.314764	1.24578	1.95666	-2.36915	-0.240637	0.354272	6.39675	4.55697	1.31277	5.11575	10.5903	6.13387	1.54391	-5.16901	-4.04728	-2.48667	1.06973	3.38958	-1.75803	-2.99903	-2.19572	4.95236	2.25994	1.49795	4.37637	7.75521	10.1264	12.0803	12.9311	9.33468	7.35021	11.1634	11.1381	5.8291	6.60803	4.37054	3.34881	4.65545	5.44463	6.97054	10.188	7.49465	7.57501	8.69384	11.178	11.6732	13.5894	11.9748	7.74142	8.14025	9.93618	13.3729	16.919	14.8934	8.99203	4.87463	8.62976	10.0353	11.0578	13.6075	15.0307	15.5323	17.4318	18.5497	19.6853	20.6286	19.5593	21.6091	22.8811	22.2741	21.1936	18.8466	16.0682	18.5225	18.9932	19.42	17.7754	17.4316	15.2455	11.861	13.6642	15.5741	19.247	14.4448	14.7419	15.6	19.1638	21.3472	21.562	22.0401	23.8061	23.2979	19.1057	17.7523	18.717	20.0477	22.0192	24.6966	24.8973	20.6537	20.4714	20.2753	17.8603	18.9248	20.6048	22.3062	24.6372	25.6915	26.3927	23.2996	21.8062	20.9086	20.6714	24.8384	26.5604	23.5055	21.2548	18.5389	21.6067	23.6369	19.6574	21.1021	25.3307	27.2208	26.0356	23.669	24.035	23.7576	24.2645	24.7127	22.8636	21.9968	22.4626	22.9249	23.0957	23.8324	25.7906	25.6953	23.3222	22.2779	22.3909	24.8638	27.1918	27.4457	27.8229	23.3131	21.6524	21.5776	21.3207	21.4513	22.5579	23.2021	25.6442	21.0082	17.0428	21.0977	23.5397	24.7592	22.7981	22.1171	24.0147	21.0399	22.2633	21.5619	17.984	16.8651	16.6054	18.178	19.8056	22.7342	24.8167	24.4889	22.2949	21.7103	15.9173	16.6613	21.3569	15.9103	12.7536	17.5931	19.7997	20.2526	19.9732	20.1591	18.941	20.8013	13.1871	11.5135	10.9568	14.6838	15.5476	16.8233	14.9545	14.8087	14.3958	16.4923	15.1446	14.7214	15.774	16.3678	17.5882	13.1718	7.49276	5.88818	11.0769	16.359	8.66253	8.18154	13.4524	17.1486	14.2227	18.0965	13.116	11.0491	7.45544	5.70995	7.40682	5.58648	3.89623	1.73049	1.13262	3.68212	11.9835	5.71887	2.27932	10.2006	12.2057	9.5776	6.07546	9.91934	5.19564	7.19976	10.5197	3.93664	9.28973	3.45657	4.18041	7.47982	6.74844	5.02734	6.74471	5.96493	9.11025	6.56732	-1.58753	-2.11051	-2.16007	-2.68949	0.588464	3.14822	2.45443	1.55224	3.53582	7.03332	8.29873	5.66979	3.05499	1.00515	-1.51374	1.66534	1.12563	2.27709	-0.861639	-6.43503	-6.54716	-3.09363	0.338403	-1.92713	-7.17182	-13.8483	-10.1864	-2.47053	-9.09913	-9.22147	-1.49152	-0.124335	1.18508	1.3298	2.88485	-4.16785	2.64398	0.66897	-1.18949	0.413995	-5.3003	0.186334
2016	ON	4019	ON. A	44.0752	-77.9344	-1.47788	-0.457037	-4.65772	-16.5563	-8.43983	-1.58399	-2.12754	-0.274573	5.27664	2.14431	-8.05924	-5.65153	-9.6644	-5.37971	-1.84199	-1.98197	-5.23463	-13.7406	-11.3021	-8.02118	-9.77399	-8.43467	-11.0093	-6.37626	-0.177863	2.70532	-1.39356	0.377222	-8.24817	-0.33512	5.37014	3.02795	0.589777	5.68511	0.696344	-1.59156	0.75448	0.911523	-1.09171	-3.04706	-6.81425	-14.4778	-9.2768	-24.9875	-20.2928	-7.16117	-2.57657	-6.84714	-13.206	-1.02976	4.84924	1.30804	-5.34586	-4.20261	-0.501471	-2.55698	-9.26221	0.777307	5.0332	-2.6518	-10.5898	-10.3917	-10.2899	-5.70231	-4.72349	-2.00205	4.44195	5.66644	10.5387	6.50054	1.87686	5.36523	5.78549	5.18139	5.67742	5.42999	4.69235	1.0343	-2.67863	-2.46381	-0.314764	1.24578	1.95666	-2.36915	-0.240637	0.354272	6.39675	4.55697	1.31277	5.11575	10.5903	6.13387	1.54391	-5.16901	-4.04728	-2.48667	1.06973	3.38958	-1.75803	-2.99903	-2.19572	4.95236	2.25994	1.49795	4.37637	7.75521	10.1264	12.0803	12.9311	9.33468	7.35021	11.1634	11.1381	5.8291	6.60803	4.37054	3.34881	4.65545	5.44463	6.97054	10.188	7.49465	7.57501	8.69384	11.178	11.6732	13.5894	11.9748	7.74142	8.14025	9.93618	13.3729	16.919	14.8934	8.99203	4.87463	8.62976	10.0353	11.0578	13.6075	15.0307	15.5323	17.4318	18.5497	19.6853	20.6286	19.5593	21.6091	22.8811	22.2741	21.1936	18.8466	16.0682	18.5225	18.9932	19.42	17.7754	17.4316	15.2455	11.861	13.6642	15.5741	19.247	14.4448	14.7419	15.6	19.1638	21.3472	21.562	22.0401	23.8061	23.2979	19.1057	17.7523	18.717	20.0477	22.0192	24.6966	24.8973	20.6537	20.4714	20.2753	17.8603	18.9248	20.6048	22.3062	24.6372	25.6915	26.3927	23.2996	21.8062	20.9086	20.6714	24.8384	26.5604	23.5055	21.2548	18.5389	21.6067	23.6369	19.6574	21.1021	25.3307	27.2208	26.0356	23.669	24.035	23.7576	24.2645	24.7127	22.8636	21.9968	22.4626	22.9249	23.0957	23.8324	25.7906	25.6953	23.3222	22.2779	22.3909	24.8638	27.1918	27.4457	27.8229	23.3131	21.6524	21.5776	21.3207	21.4513	22.5579	23.2021	25.6442	21.0082	17.0428	21.0977	23.5397	24.7592	22.7981	22.1171	24.0147	21.0399	22.2633	21.5619	17.984	16.8651	16.6054	18.178	19.8056	22.7342	24.8167	24.4889	22.2949	21.7103	15.9173	16.6613	21.3569	15.9103	12.7536	17.5931	19.7997	20.2526	19.9732	20.1591	18.941	20.8013	13.1871	11.5135	10.9568	14.6838	15.5476	16.8233	14.9545	14.8087	14.3958	16.4923	15.1446	14.7214	15.774	16.3678	17.5882	13.1718	7.49276	5.88818	11.0769	16.359	8.66253	8.18154	13.4524	17.1486	14.2227	18.0965	13.116	11.0491	7.45544	5.70995	7.40682	5.58648	3.89623	1.73049	1.13262	3.68212	11.9835	5.71887	2.27932	10.2006	12.2057	9.5776	6.07546	9.91934	5.19564	7.19976	10.5197	3.93664	9.28973	3.45657	4.18041	7.47982	6.74844	5.02734	6.74471	5.96493	9.11025	6.56732	-1.58753	-2.11051	-2.16007	-2.68949	0.588464	3.14822	2.45443	1.55224	3.53582	7.03332	8.29873	5.66979	3.05499	1.00515	-1.51374	1.66534	1.12563	2.27709	-0.861639	-6.43503	-6.54716	-3.09363	0.338403	-1.92713	-7.17182	-13.8483	-10.1864	-2.47053	-9.09913	-9.22147	-1.49152	-0.124335	1.18508	1.3298	2.88485	-4.16785	2.64398	0.66897	-1.18949	0.413995	-5.3003	0.186334
2016	ON	4020	ON. A	44.0752	-77.9344	-1.47788	-0.457037	-4.65772	-16.5563	-8.43983	-1.58399	-2.12754	-0.274573	5.27664	2.14431	-8.05924	-5.65153	-9.6644	-5.37971	-1.84199	-1.98197	-5.23463	-13.7406	-11.3021	-8.02118	-9.77399	-8.43467	-11.0093	-6.37626	-0.177863	2.70532	-1.39356	0.377222	-8.24817	-0.33512	5.37014	3.02795	0.589777	5.68511	0.696344	-1.59156	0.75448	0.911523	-1.09171	-3.04706	-6.81425	-14.4778	-9.2768	-24.9875	-20.2928	-7.16117	-2.57657	-6.84714	-13.206	-1.02976	4.84924	1.30804	-5.34586	-4.20261	-0.501471	-2.55698	-9.26221	0.777307	5.0332	-2.6518	-10.5898	-10.3917	-10.2899	-5.70231	-4.72349	-2.00205	4.44195	5.66644	10.5387	6.50054	1.87686	5.36523	5.78549	5.18139	5.67742	5.42999	4.69235	1.0343	-2.67863	-2.46381	-0.314764	1.24578	1.95666	-2.36915	-0.240637	0.354272	6.39675	4.55697	1.31277	5.11575	10.5903	6.13387	1.54391	-5.16901	-4.04728	-2.48667	1.06973	3.38958	-1.75803	-2.99903	-2.19572	4.95236	2.25994	1.49795	4.37637	7.75521	10.1264	12.0803	12.9311	9.33468	7.35021	11.1634	11.1381	5.8291	6.60803	4.37054	3.34881	4.65545	5.44463	6.97054	10.188	7.49465	7.57501	8.69384	11.178	11.6732	13.5894	11.9748	7.74142	8.14025	9.93618	13.3729	16.919	14.8934	8.99203	4.87463	8.62976	10.0353	11.0578	13.6075	15.0307	15.5323	17.4318	18.5497	19.6853	20.6286	19.5593	21.6091	22.8811	22.2741	21.1936	18.8466	16.0682	18.5225	18.9932	19.42	17.7754	17.4316	15.2455	11.861	13.6642	15.5741	19.247	14.4448	14.7419	15.6	19.1638	21.3472	21.562	22.0401	23.8061	23.2979	19.1057	17.7523	18.717	20.0477	22.0192	24.6966	24.8973	20.6537	20.4714	20.2753	17.8603	18.9248	20.6048	22.3062	24.6372	25.6915	26.3927	23.2996	21.8062	20.9086	20.6714	24.8384	26.5604	23.5055	21.2548	18.5389	21.6067	23.6369	19.6574	21.1021	25.3307	27.2208	26.0356	23.669	24.035	23.7576	24.2645	24.7127	22.8636	21.9968	22.4626	22.9249	23.0957	23.8324	25.7906	25.6953	23.3222	22.2779	22.3909	24.8638	27.1918	27.4457	27.8229	23.3131	21.6524	21.5776	21.3207	21.4513	22.5579	23.2021	25.6442	21.0082	17.0428	21.0977	23.5397	24.7592	22.7981	22.1171	24.0147	21.0399	22.2633	21.5619	17.984	16.8651	16.6054	18.178	19.8056	22.7342	24.8167	24.4889	22.2949	21.7103	15.9173	16.6613	21.3569	15.9103	12.7536	17.5931	19.7997	20.2526	19.9732	20.1591	18.941	20.8013	13.1871	11.5135	10.9568	14.6838	15.5476	16.8233	14.9545	14.8087	14.3958	16.4923	15.1446	14.7214	15.774	16.3678	17.5882	13.1718	7.49276	5.88818	11.0769	16.359	8.66253	8.18154	13.4524	17.1486	14.2227	18.0965	13.116	11.0491	7.45544	5.70995	7.40682	5.58648	3.89623	1.73049	1.13262	3.68212	11.9835	5.71887	2.27932	10.2006	12.2057	9.5776	6.07546	9.91934	5.19564	7.19976	10.5197	3.93664	9.28973	3.45657	4.18041	7.47982	6.74844	5.02734	6.74471	5.96493	9.11025	6.56732	-1.58753	-2.11051	-2.16007	-2.68949	0.588464	3.14822	2.45443	1.55224	3.53582	7.03332	8.29873	5.66979	3.05499	1.00515	-1.51374	1.66534	1.12563	2.27709	-0.861639	-6.43503	-6.54716	-3.09363	0.338403	-1.92713	-7.17182	-13.8483	-10.1864	-2.47053	-9.09913	-9.22147	-1.49152	-0.124335	1.18508	1.3298	2.88485	-4.16785	2.64398	0.66897	-1.18949	0.413995	-5.3003	0.186334
2016	ON	4021	ON. B	44.4638	-80.8579	-3.08018	-1.00159	-5.80781	-12.9748	-8.4296	-3.03156	-1.36002	0.737512	4.4284	-1.96171	-9.90641	-8.15983	-9.37226	-5.94617	0.533075	-4.49204	-9.318	-13.4341	-8.05506	-7.30427	-8.20374	-8.88508	-9.2819	-3.76209	0.583215	0.138208	-3.72184	-2.38306	-10.0543	0.330194	4.05901	0.274805	0.19021	4.87542	-3.19413	-2.13267	-0.860236	2.42056	1.2445	-2.93729	-10.8479	-13.3233	-11.6169	-21.3374	-17.4963	-7.43433	-3.98282	-8.50754	-8.54548	2.95812	3.73507	-1.40613	-4.94453	-1.61631	-1.78779	-5.36561	-7.83228	0.721735	4.27755	-5.33225	-8.89908	-10.7682	-8.43738	-7.90778	-5.5944	-3.3679	5.11025	10.646	10.9677	3.26421	1.38406	5.72634	6.20773	7.06774	4.72439	6.42925	3.82754	-1.43851	-3.75416	-1.60352	-1.59708	0.828607	-0.170294	-1.80387	-4.82288	-0.329626	7.70995	1.95071	-0.357001	7.33169	11.3697	1.57891	-2.58771	-6.25245	-7.8014	-4.98688	0.0651794	-1.76984	-4.19062	-6.67853	-2.31879	3.12057	-0.258093	1.52035	4.94113	9.61456	12.5217	14.1214	12.4287	6.28063	11.1699	12.7033	5.98467	3.18377	6.11932	4.21942	2.74557	2.7615	5.58322	5.66476	10.0909	6.8522	8.02368	11.0468	11.8864	10.7547	13.3401	9.3901	5.89761	5.99737	10.4124	15.4163	17.9456	11.2546	4.2799	2.44637	6.59667	8.32772	9.80343	11.5265	14.4439	14.2686	12.2746	15.0584	19.4932	19.5456	21.8479	21.588	25.766	23.3832	17.7071	14.8106	18.9039	17.811	16.6683	19.8322	15.875	14.828	10.87	8.6184	11.2133	16.6834	18.8325	13.3373	11.4477	14.6021	17.6443	20.2012	20.6162	21.3996	24.4133	21.4789	17.3415	15.1191	16.1316	18.5463	21.7782	24.0528	20.0561	14.1452	16.3425	19.4226	14.6403	16.5261	18.4381	20.6179	21.602	23.7155	21.7302	21.9935	17.9232	19.534	21.8554	26.4632	25.7124	22.5432	16.139	15.9099	20.7833	19.2548	16.7968	19.8018	25.2158	23.7362	22.8432	23.3823	21.9202	21.5313	22.2134	21.9084	19.5848	20.9964	19.7532	21.6026	22.6349	23.4607	25.7449	23.2703	20.0741	18.6317	19.9216	23.4789	24.4258	26.295	23.5074	21.62	19.087	21.7812	19.2679	20.8526	20.9197	23.1303	24.4494	16.9766	16.2937	20.6193	23.0669	22.3943	19.4849	20.7945	20.1029	18.5965	21.2733	19.1306	16.4948	14.2208	15.7486	17.4864	20.3427	25.0871	23.7791	21.6379	18.6709	18.9482	14.2558	16.6758	19.0776	13.4375	13.628	17.4144	19.1341	17.8371	20.1732	17.6906	18.0431	18.9274	13.2115	10.6246	13.1883	13.5138	13.5635	16.4893	15.325	15.2237	14.1171	14.7548	14.4638	16.0033	18.2454	19.0926	18.868	9.7749	6.48843	6.60528	11.473	16.1722	7.21267	9.77798	15.5088	15.4833	18.3426	16.7421	12.6495	11.2583	6.71996	5.17632	8.78491	6.23669	3.73666	2.66003	1.3258	6.87863	11.7748	4.91277	4.85095	12.839	10.8329	8.06805	6.84683	9.29833	7.33968	9.59921	9.14852	3.33929	10.2461	3.06158	4.76309	7.70779	7.2366	7.96121	6.68542	8.02496	15.1143	3.90768	-1.80671	-1.37763	-1.81885	-1.27445	2.17065	3.60732	2.35922	2.71468	5.30615	9.26489	8.79528	3.92266	2.25726	1.60662	0.509515	1.91699	1.87338	0.8229	-2.16083	-5.51441	-6.15708	-4.17029	-1.00977	-3.8133	-7.7739	-9.13733	-7.31254	-3.95286	-8.95749	-8.775	-3.81092	-0.508154	0.776025	0.61712	1.69982	-3.35145	4.28564	-1.41135	-1.39957	-0.372992	-4.23951	-1.20228
2016	ON	4022	ON. B	44.4638	-80.8579	-3.08018	-1.00159	-5.80781	-12.9748	-8.4296	-3.03156	-1.36002	0.737512	4.4284	-1.96171	-9.90641	-8.15983	-9.37226	-5.94617	0.533075	-4.49204	-9.318	-13.4341	-8.05506	-7.30427	-8.20374	-8.88508	-9.2819	-3.76209	0.583215	0.138208	-3.72184	-2.38306	-10.0543	0.330194	4.05901	0.274805	0.19021	4.87542	-3.19413	-2.13267	-0.860236	2.42056	1.2445	-2.93729	-10.8479	-13.3233	-11.6169	-21.3374	-17.4963	-7.43433	-3.98282	-8.50754	-8.54548	2.95812	3.73507	-1.40613	-4.94453	-1.61631	-1.78779	-5.36561	-7.83228	0.721735	4.27755	-5.33225	-8.89908	-10.7682	-8.43738	-7.90778	-5.5944	-3.3679	5.11025	10.646	10.9677	3.26421	1.38406	5.72634	6.20773	7.06774	4.72439	6.42925	3.82754	-1.43851	-3.75416	-1.60352	-1.59708	0.828607	-0.170294	-1.80387	-4.82288	-0.329626	7.70995	1.95071	-0.357001	7.33169	11.3697	1.57891	-2.58771	-6.25245	-7.8014	-4.98688	0.0651794	-1.76984	-4.19062	-6.67853	-2.31879	3.12057	-0.258093	1.52035	4.94113	9.61456	12.5217	14.1214	12.4287	6.28063	11.1699	12.7033	5.98467	3.18377	6.11932	4.21942	2.74557	2.7615	5.58322	5.66476	10.0909	6.8522	8.02368	11.0468	11.8864	10.7547	13.3401	9.3901	5.89761	5.99737	10.4124	15.4163	17.9456	11.2546	4.2799	2.44637	6.59667	8.32772	9.80343	11.5265	14.4439	14.2686	12.2746	15.0584	19.4932	19.5456	21.8479	21.588	25.766	23.3832	17.7071	14.8106	18.9039	17.811	16.6683	19.8322	15.875	14.828	10.87	8.6184	11.2133	16.6834	18.8325	13.3373	11.4477	14.6021	17.6443	20.2012	20.6162	21.3996	24.4133	21.4789	17.3415	15.1191	16.1316	18.5463	21.7782	24.0528	20.0561	14.1452	16.3425	19.4226	14.6403	16.5261	18.4381	20.6179	21.602	23.7155	21.7302	21.9935	17.9232	19.534	21.8554	26.4632	25.7124	22.5432	16.139	15.9099	20.7833	19.2548	16.7968	19.8018	25.2158	23.7362	22.8432	23.3823	21.9202	21.5313	22.2134	21.9084	19.5848	20.9964	19.7532	21.6026	22.6349	23.4607	25.7449	23.2703	20.0741	18.6317	19.9216	23.4789	24.4258	26.295	23.5074	21.62	19.087	21.7812	19.2679	20.8526	20.9197	23.1303	24.4494	16.9766	16.2937	20.6193	23.0669	22.3943	19.4849	20.7945	20.1029	18.5965	21.2733	19.1306	16.4948	14.2208	15.7486	17.4864	20.3427	25.0871	23.7791	21.6379	18.6709	18.9482	14.2558	16.6758	19.0776	13.4375	13.628	17.4144	19.1341	17.8371	20.1732	17.6906	18.0431	18.9274	13.2115	10.6246	13.1883	13.5138	13.5635	16.4893	15.325	15.2237	14.1171	14.7548	14.4638	16.0033	18.2454	19.0926	18.868	9.7749	6.48843	6.60528	11.473	16.1722	7.21267	9.77798	15.5088	15.4833	18.3426	16.7421	12.6495	11.2583	6.71996	5.17632	8.78491	6.23669	3.73666	2.66003	1.3258	6.87863	11.7748	4.91277	4.85095	12.839	10.8329	8.06805	6.84683	9.29833	7.33968	9.59921	9.14852	3.33929	10.2461	3.06158	4.76309	7.70779	7.2366	7.96121	6.68542	8.02496	15.1143	3.90768	-1.80671	-1.37763	-1.81885	-1.27445	2.17065	3.60732	2.35922	2.71468	5.30615	9.26489	8.79528	3.92266	2.25726	1.60662	0.509515	1.91699	1.87338	0.8229	-2.16083	-5.51441	-6.15708	-4.17029	-1.00977	-3.8133	-7.7739	-9.13733	-7.31254	-3.95286	-8.95749	-8.775	-3.81092	-0.508154	0.776025	0.61712	1.69982	-3.35145	4.28564	-1.41135	-1.39957	-0.372992	-4.23951	-1.20228
2016	ON	4023	ON. B	44.4638	-80.8579	-3.08018	-1.00159	-5.80781	-12.9748	-8.4296	-3.03156	-1.36002	0.737512	4.4284	-1.96171	-9.90641	-8.15983	-9.37226	-5.94617	0.533075	-4.49204	-9.318	-13.4341	-8.05506	-7.30427	-8.20374	-8.88508	-9.2819	-3.76209	0.583215	0.138208	-3.72184	-2.38306	-10.0543	0.330194	4.05901	0.274805	0.19021	4.87542	-3.19413	-2.13267	-0.860236	2.42056	1.2445	-2.93729	-10.8479	-13.3233	-11.6169	-21.3374	-17.4963	-7.43433	-3.98282	-8.50754	-8.54548	2.95812	3.73507	-1.40613	-4.94453	-1.61631	-1.78779	-5.36561	-7.83228	0.721735	4.27755	-5.33225	-8.89908	-10.7682	-8.43738	-7.90778	-5.5944	-3.3679	5.11025	10.646	10.9677	3.26421	1.38406	5.72634	6.20773	7.06774	4.72439	6.42925	3.82754	-1.43851	-3.75416	-1.60352	-1.59708	0.828607	-0.170294	-1.80387	-4.82288	-0.329626	7.70995	1.95071	-0.357001	7.33169	11.3697	1.57891	-2.58771	-6.25245	-7.8014	-4.98688	0.0651794	-1.76984	-4.19062	-6.67853	-2.31879	3.12057	-0.258093	1.52035	4.94113	9.61456	12.5217	14.1214	12.4287	6.28063	11.1699	12.7033	5.98467	3.18377	6.11932	4.21942	2.74557	2.7615	5.58322	5.66476	10.0909	6.8522	8.02368	11.0468	11.8864	10.7547	13.3401	9.3901	5.89761	5.99737	10.4124	15.4163	17.9456	11.2546	4.2799	2.44637	6.59667	8.32772	9.80343	11.5265	14.4439	14.2686	12.2746	15.0584	19.4932	19.5456	21.8479	21.588	25.766	23.3832	17.7071	14.8106	18.9039	17.811	16.6683	19.8322	15.875	14.828	10.87	8.6184	11.2133	16.6834	18.8325	13.3373	11.4477	14.6021	17.6443	20.2012	20.6162	21.3996	24.4133	21.4789	17.3415	15.1191	16.1316	18.5463	21.7782	24.0528	20.0561	14.1452	16.3425	19.4226	14.6403	16.5261	18.4381	20.6179	21.602	23.7155	21.7302	21.9935	17.9232	19.534	21.8554	26.4632	25.7124	22.5432	16.139	15.9099	20.7833	19.2548	16.7968	19.8018	25.2158	23.7362	22.8432	23.3823	21.9202	21.5313	22.2134	21.9084	19.5848	20.9964	19.7532	21.6026	22.6349	23.4607	25.7449	23.2703	20.0741	18.6317	19.9216	23.4789	24.4258	26.295	23.5074	21.62	19.087	21.7812	19.2679	20.8526	20.9197	23.1303	24.4494	16.9766	16.2937	20.6193	23.0669	22.3943	19.4849	20.7945	20.1029	18.5965	21.2733	19.1306	16.4948	14.2208	15.7486	17.4864	20.3427	25.0871	23.7791	21.6379	18.6709	18.9482	14.2558	16.6758	19.0776	13.4375	13.628	17.4144	19.1341	17.8371	20.1732	17.6906	18.0431	18.9274	13.2115	10.6246	13.1883	13.5138	13.5635	16.4893	15.325	15.2237	14.1171	14.7548	14.4638	16.0033	18.2454	19.0926	18.868	9.7749	6.48843	6.60528	11.473	16.1722	7.21267	9.77798	15.5088	15.4833	18.3426	16.7421	12.6495	11.2583	6.71996	5.17632	8.78491	6.23669	3.73666	2.66003	1.3258	6.87863	11.7748	4.91277	4.85095	12.839	10.8329	8.06805	6.84683	9.29833	7.33968	9.59921	9.14852	3.33929	10.2461	3.06158	4.76309	7.70779	7.2366	7.96121	6.68542	8.02496	15.1143	3.90768	-1.80671	-1.37763	-1.81885	-1.27445	2.17065	3.60732	2.35922	2.71468	5.30615	9.26489	8.79528	3.92266	2.25726	1.60662	0.509515	1.91699	1.87338	0.8229	-2.16083	-5.51441	-6.15708	-4.17029	-1.00977	-3.8133	-7.7739	-9.13733	-7.31254	-3.95286	-8.95749	-8.775	-3.81092	-0.508154	0.776025	0.61712	1.69982	-3.35145	4.28564	-1.41135	-1.39957	-0.372992	-4.23951	-1.20228
2016	ON	4024	ON. B	44.4638	-80.8579	-3.08018	-1.00159	-5.80781	-12.9748	-8.4296	-3.03156	-1.36002	0.737512	4.4284	-1.96171	-9.90641	-8.15983	-9.37226	-5.94617	0.533075	-4.49204	-9.318	-13.4341	-8.05506	-7.30427	-8.20374	-8.88508	-9.2819	-3.76209	0.583215	0.138208	-3.72184	-2.38306	-10.0543	0.330194	4.05901	0.274805	0.19021	4.87542	-3.19413	-2.13267	-0.860236	2.42056	1.2445	-2.93729	-10.8479	-13.3233	-11.6169	-21.3374	-17.4963	-7.43433	-3.98282	-8.50754	-8.54548	2.95812	3.73507	-1.40613	-4.94453	-1.61631	-1.78779	-5.36561	-7.83228	0.721735	4.27755	-5.33225	-8.89908	-10.7682	-8.43738	-7.90778	-5.5944	-3.3679	5.11025	10.646	10.9677	3.26421	1.38406	5.72634	6.20773	7.06774	4.72439	6.42925	3.82754	-1.43851	-3.75416	-1.60352	-1.59708	0.828607	-0.170294	-1.80387	-4.82288	-0.329626	7.70995	1.95071	-0.357001	7.33169	11.3697	1.57891	-2.58771	-6.25245	-7.8014	-4.98688	0.0651794	-1.76984	-4.19062	-6.67853	-2.31879	3.12057	-0.258093	1.52035	4.94113	9.61456	12.5217	14.1214	12.4287	6.28063	11.1699	12.7033	5.98467	3.18377	6.11932	4.21942	2.74557	2.7615	5.58322	5.66476	10.0909	6.8522	8.02368	11.0468	11.8864	10.7547	13.3401	9.3901	5.89761	5.99737	10.4124	15.4163	17.9456	11.2546	4.2799	2.44637	6.59667	8.32772	9.80343	11.5265	14.4439	14.2686	12.2746	15.0584	19.4932	19.5456	21.8479	21.588	25.766	23.3832	17.7071	14.8106	18.9039	17.811	16.6683	19.8322	15.875	14.828	10.87	8.6184	11.2133	16.6834	18.8325	13.3373	11.4477	14.6021	17.6443	20.2012	20.6162	21.3996	24.4133	21.4789	17.3415	15.1191	16.1316	18.5463	21.7782	24.0528	20.0561	14.1452	16.3425	19.4226	14.6403	16.5261	18.4381	20.6179	21.602	23.7155	21.7302	21.9935	17.9232	19.534	21.8554	26.4632	25.7124	22.5432	16.139	15.9099	20.7833	19.2548	16.7968	19.8018	25.2158	23.7362	22.8432	23.3823	21.9202	21.5313	22.2134	21.9084	19.5848	20.9964	19.7532	21.6026	22.6349	23.4607	25.7449	23.2703	20.0741	18.6317	19.9216	23.4789	24.4258	26.295	23.5074	21.62	19.087	21.7812	19.2679	20.8526	20.9197	23.1303	24.4494	16.9766	16.2937	20.6193	23.0669	22.3943	19.4849	20.7945	20.1029	18.5965	21.2733	19.1306	16.4948	14.2208	15.7486	17.4864	20.3427	25.0871	23.7791	21.6379	18.6709	18.9482	14.2558	16.6758	19.0776	13.4375	13.628	17.4144	19.1341	17.8371	20.1732	17.6906	18.0431	18.9274	13.2115	10.6246	13.1883	13.5138	13.5635	16.4893	15.325	15.2237	14.1171	14.7548	14.4638	16.0033	18.2454	19.0926	18.868	9.7749	6.48843	6.60528	11.473	16.1722	7.21267	9.77798	15.5088	15.4833	18.3426	16.7421	12.6495	11.2583	6.71996	5.17632	8.78491	6.23669	3.73666	2.66003	1.3258	6.87863	11.7748	4.91277	4.85095	12.839	10.8329	8.06805	6.84683	9.29833	7.33968	9.59921	9.14852	3.33929	10.2461	3.06158	4.76309	7.70779	7.2366	7.96121	6.68542	8.02496	15.1143	3.90768	-1.80671	-1.37763	-1.81885	-1.27445	2.17065	3.60732	2.35922	2.71468	5.30615	9.26489	8.79528	3.92266	2.25726	1.60662	0.509515	1.91699	1.87338	0.8229	-2.16083	-5.51441	-6.15708	-4.17029	-1.00977	-3.8133	-7.7739	-9.13733	-7.31254	-3.95286	-8.95749	-8.775	-3.81092	-0.508154	0.776025	0.61712	1.69982	-3.35145	4.28564	-1.41135	-1.39957	-0.372992	-4.23951	-1.20228
2016	ON	4025	ON. B	44.4638	-80.8579	-3.08018	-1.00159	-5.80781	-12.9748	-8.4296	-3.03156	-1.36002	0.737512	4.4284	-1.96171	-9.90641	-8.15983	-9.37226	-5.94617	0.533075	-4.49204	-9.318	-13.4341	-8.05506	-7.30427	-8.20374	-8.88508	-9.2819	-3.76209	0.583215	0.138208	-3.72184	-2.38306	-10.0543	0.330194	4.05901	0.274805	0.19021	4.87542	-3.19413	-2.13267	-0.860236	2.42056	1.2445	-2.93729	-10.8479	-13.3233	-11.6169	-21.3374	-17.4963	-7.43433	-3.98282	-8.50754	-8.54548	2.95812	3.73507	-1.40613	-4.94453	-1.61631	-1.78779	-5.36561	-7.83228	0.721735	4.27755	-5.33225	-8.89908	-10.7682	-8.43738	-7.90778	-5.5944	-3.3679	5.11025	10.646	10.9677	3.26421	1.38406	5.72634	6.20773	7.06774	4.72439	6.42925	3.82754	-1.43851	-3.75416	-1.60352	-1.59708	0.828607	-0.170294	-1.80387	-4.82288	-0.329626	7.70995	1.95071	-0.357001	7.33169	11.3697	1.57891	-2.58771	-6.25245	-7.8014	-4.98688	0.0651794	-1.76984	-4.19062	-6.67853	-2.31879	3.12057	-0.258093	1.52035	4.94113	9.61456	12.5217	14.1214	12.4287	6.28063	11.1699	12.7033	5.98467	3.18377	6.11932	4.21942	2.74557	2.7615	5.58322	5.66476	10.0909	6.8522	8.02368	11.0468	11.8864	10.7547	13.3401	9.3901	5.89761	5.99737	10.4124	15.4163	17.9456	11.2546	4.2799	2.44637	6.59667	8.32772	9.80343	11.5265	14.4439	14.2686	12.2746	15.0584	19.4932	19.5456	21.8479	21.588	25.766	23.3832	17.7071	14.8106	18.9039	17.811	16.6683	19.8322	15.875	14.828	10.87	8.6184	11.2133	16.6834	18.8325	13.3373	11.4477	14.6021	17.6443	20.2012	20.6162	21.3996	24.4133	21.4789	17.3415	15.1191	16.1316	18.5463	21.7782	24.0528	20.0561	14.1452	16.3425	19.4226	14.6403	16.5261	18.4381	20.6179	21.602	23.7155	21.7302	21.9935	17.9232	19.534	21.8554	26.4632	25.7124	22.5432	16.139	15.9099	20.7833	19.2548	16.7968	19.8018	25.2158	23.7362	22.8432	23.3823	21.9202	21.5313	22.2134	21.9084	19.5848	20.9964	19.7532	21.6026	22.6349	23.4607	25.7449	23.2703	20.0741	18.6317	19.9216	23.4789	24.4258	26.295	23.5074	21.62	19.087	21.7812	19.2679	20.8526	20.9197	23.1303	24.4494	16.9766	16.2937	20.6193	23.0669	22.3943	19.4849	20.7945	20.1029	18.5965	21.2733	19.1306	16.4948	14.2208	15.7486	17.4864	20.3427	25.0871	23.7791	21.6379	18.6709	18.9482	14.2558	16.6758	19.0776	13.4375	13.628	17.4144	19.1341	17.8371	20.1732	17.6906	18.0431	18.9274	13.2115	10.6246	13.1883	13.5138	13.5635	16.4893	15.325	15.2237	14.1171	14.7548	14.4638	16.0033	18.2454	19.0926	18.868	9.7749	6.48843	6.60528	11.473	16.1722	7.21267	9.77798	15.5088	15.4833	18.3426	16.7421	12.6495	11.2583	6.71996	5.17632	8.78491	6.23669	3.73666	2.66003	1.3258	6.87863	11.7748	4.91277	4.85095	12.839	10.8329	8.06805	6.84683	9.29833	7.33968	9.59921	9.14852	3.33929	10.2461	3.06158	4.76309	7.70779	7.2366	7.96121	6.68542	8.02496	15.1143	3.90768	-1.80671	-1.37763	-1.81885	-1.27445	2.17065	3.60732	2.35922	2.71468	5.30615	9.26489	8.79528	3.92266	2.25726	1.60662	0.509515	1.91699	1.87338	0.8229	-2.16083	-5.51441	-6.15708	-4.17029	-1.00977	-3.8133	-7.7739	-9.13733	-7.31254	-3.95286	-8.95749	-8.775	-3.81092	-0.508154	0.776025	0.61712	1.69982	-3.35145	4.28564	-1.41135	-1.39957	-0.372992	-4.23951	-1.20228
2016	ON	4026	ON. B	44.4638	-80.8579	-3.08018	-1.00159	-5.80781	-12.9748	-8.4296	-3.03156	-1.36002	0.737512	4.4284	-1.96171	-9.90641	-8.15983	-9.37226	-5.94617	0.533075	-4.49204	-9.318	-13.4341	-8.05506	-7.30427	-8.20374	-8.88508	-9.2819	-3.76209	0.583215	0.138208	-3.72184	-2.38306	-10.0543	0.330194	4.05901	0.274805	0.19021	4.87542	-3.19413	-2.13267	-0.860236	2.42056	1.2445	-2.93729	-10.8479	-13.3233	-11.6169	-21.3374	-17.4963	-7.43433	-3.98282	-8.50754	-8.54548	2.95812	3.73507	-1.40613	-4.94453	-1.61631	-1.78779	-5.36561	-7.83228	0.721735	4.27755	-5.33225	-8.89908	-10.7682	-8.43738	-7.90778	-5.5944	-3.3679	5.11025	10.646	10.9677	3.26421	1.38406	5.72634	6.20773	7.06774	4.72439	6.42925	3.82754	-1.43851	-3.75416	-1.60352	-1.59708	0.828607	-0.170294	-1.80387	-4.82288	-0.329626	7.70995	1.95071	-0.357001	7.33169	11.3697	1.57891	-2.58771	-6.25245	-7.8014	-4.98688	0.0651794	-1.76984	-4.19062	-6.67853	-2.31879	3.12057	-0.258093	1.52035	4.94113	9.61456	12.5217	14.1214	12.4287	6.28063	11.1699	12.7033	5.98467	3.18377	6.11932	4.21942	2.74557	2.7615	5.58322	5.66476	10.0909	6.8522	8.02368	11.0468	11.8864	10.7547	13.3401	9.3901	5.89761	5.99737	10.4124	15.4163	17.9456	11.2546	4.2799	2.44637	6.59667	8.32772	9.80343	11.5265	14.4439	14.2686	12.2746	15.0584	19.4932	19.5456	21.8479	21.588	25.766	23.3832	17.7071	14.8106	18.9039	17.811	16.6683	19.8322	15.875	14.828	10.87	8.6184	11.2133	16.6834	18.8325	13.3373	11.4477	14.6021	17.6443	20.2012	20.6162	21.3996	24.4133	21.4789	17.3415	15.1191	16.1316	18.5463	21.7782	24.0528	20.0561	14.1452	16.3425	19.4226	14.6403	16.5261	18.4381	20.6179	21.602	23.7155	21.7302	21.9935	17.9232	19.534	21.8554	26.4632	25.7124	22.5432	16.139	15.9099	20.7833	19.2548	16.7968	19.8018	25.2158	23.7362	22.8432	23.3823	21.9202	21.5313	22.2134	21.9084	19.5848	20.9964	19.7532	21.6026	22.6349	23.4607	25.7449	23.2703	20.0741	18.6317	19.9216	23.4789	24.4258	26.295	23.5074	21.62	19.087	21.7812	19.2679	20.8526	20.9197	23.1303	24.4494	16.9766	16.2937	20.6193	23.0669	22.3943	19.4849	20.7945	20.1029	18.5965	21.2733	19.1306	16.4948	14.2208	15.7486	17.4864	20.3427	25.0871	23.7791	21.6379	18.6709	18.9482	14.2558	16.6758	19.0776	13.4375	13.628	17.4144	19.1341	17.8371	20.1732	17.6906	18.0431	18.9274	13.2115	10.6246	13.1883	13.5138	13.5635	16.4893	15.325	15.2237	14.1171	14.7548	14.4638	16.0033	18.2454	19.0926	18.868	9.7749	6.48843	6.60528	11.473	16.1722	7.21267	9.77798	15.5088	15.4833	18.3426	16.7421	12.6495	11.2583	6.71996	5.17632	8.78491	6.23669	3.73666	2.66003	1.3258	6.87863	11.7748	4.91277	4.85095	12.839	10.8329	8.06805	6.84683	9.29833	7.33968	9.59921	9.14852	3.33929	10.2461	3.06158	4.76309	7.70779	7.2366	7.96121	6.68542	8.02496	15.1143	3.90768	-1.80671	-1.37763	-1.81885	-1.27445	2.17065	3.60732	2.35922	2.71468	5.30615	9.26489	8.79528	3.92266	2.25726	1.60662	0.509515	1.91699	1.87338	0.8229	-2.16083	-5.51441	-6.15708	-4.17029	-1.00977	-3.8133	-7.7739	-9.13733	-7.31254	-3.95286	-8.95749	-8.775	-3.81092	-0.508154	0.776025	0.61712	1.69982	-3.35145	4.28564	-1.41135	-1.39957	-0.372992	-4.23951	-1.20228
2016	ON	4027	ON. B	44.4638	-80.8579	-3.08018	-1.00159	-5.80781	-12.9748	-8.4296	-3.03156	-1.36002	0.737512	4.4284	-1.96171	-9.90641	-8.15983	-9.37226	-5.94617	0.533075	-4.49204	-9.318	-13.4341	-8.05506	-7.30427	-8.20374	-8.88508	-9.2819	-3.76209	0.583215	0.138208	-3.72184	-2.38306	-10.0543	0.330194	4.05901	0.274805	0.19021	4.87542	-3.19413	-2.13267	-0.860236	2.42056	1.2445	-2.93729	-10.8479	-13.3233	-11.6169	-21.3374	-17.4963	-7.43433	-3.98282	-8.50754	-8.54548	2.95812	3.73507	-1.40613	-4.94453	-1.61631	-1.78779	-5.36561	-7.83228	0.721735	4.27755	-5.33225	-8.89908	-10.7682	-8.43738	-7.90778	-5.5944	-3.3679	5.11025	10.646	10.9677	3.26421	1.38406	5.72634	6.20773	7.06774	4.72439	6.42925	3.82754	-1.43851	-3.75416	-1.60352	-1.59708	0.828607	-0.170294	-1.80387	-4.82288	-0.329626	7.70995	1.95071	-0.357001	7.33169	11.3697	1.57891	-2.58771	-6.25245	-7.8014	-4.98688	0.0651794	-1.76984	-4.19062	-6.67853	-2.31879	3.12057	-0.258093	1.52035	4.94113	9.61456	12.5217	14.1214	12.4287	6.28063	11.1699	12.7033	5.98467	3.18377	6.11932	4.21942	2.74557	2.7615	5.58322	5.66476	10.0909	6.8522	8.02368	11.0468	11.8864	10.7547	13.3401	9.3901	5.89761	5.99737	10.4124	15.4163	17.9456	11.2546	4.2799	2.44637	6.59667	8.32772	9.80343	11.5265	14.4439	14.2686	12.2746	15.0584	19.4932	19.5456	21.8479	21.588	25.766	23.3832	17.7071	14.8106	18.9039	17.811	16.6683	19.8322	15.875	14.828	10.87	8.6184	11.2133	16.6834	18.8325	13.3373	11.4477	14.6021	17.6443	20.2012	20.6162	21.3996	24.4133	21.4789	17.3415	15.1191	16.1316	18.5463	21.7782	24.0528	20.0561	14.1452	16.3425	19.4226	14.6403	16.5261	18.4381	20.6179	21.602	23.7155	21.7302	21.9935	17.9232	19.534	21.8554	26.4632	25.7124	22.5432	16.139	15.9099	20.7833	19.2548	16.7968	19.8018	25.2158	23.7362	22.8432	23.3823	21.9202	21.5313	22.2134	21.9084	19.5848	20.9964	19.7532	21.6026	22.6349	23.4607	25.7449	23.2703	20.0741	18.6317	19.9216	23.4789	24.4258	26.295	23.5074	21.62	19.087	21.7812	19.2679	20.8526	20.9197	23.1303	24.4494	16.9766	16.2937	20.6193	23.0669	22.3943	19.4849	20.7945	20.1029	18.5965	21.2733	19.1306	16.4948	14.2208	15.7486	17.4864	20.3427	25.0871	23.7791	21.6379	18.6709	18.9482	14.2558	16.6758	19.0776	13.4375	13.628	17.4144	19.1341	17.8371	20.1732	17.6906	18.0431	18.9274	13.2115	10.6246	13.1883	13.5138	13.5635	16.4893	15.325	15.2237	14.1171	14.7548	14.4638	16.0033	18.2454	19.0926	18.868	9.7749	6.48843	6.60528	11.473	16.1722	7.21267	9.77798	15.5088	15.4833	18.3426	16.7421	12.6495	11.2583	6.71996	5.17632	8.78491	6.23669	3.73666	2.66003	1.3258	6.87863	11.7748	4.91277	4.85095	12.839	10.8329	8.06805	6.84683	9.29833	7.33968	9.59921	9.14852	3.33929	10.2461	3.06158	4.76309	7.70779	7.2366	7.96121	6.68542	8.02496	15.1143	3.90768	-1.80671	-1.37763	-1.81885	-1.27445	2.17065	3.60732	2.35922	2.71468	5.30615	9.26489	8.79528	3.92266	2.25726	1.60662	0.509515	1.91699	1.87338	0.8229	-2.16083	-5.51441	-6.15708	-4.17029	-1.00977	-3.8133	-7.7739	-9.13733	-7.31254	-3.95286	-8.95749	-8.775	-3.81092	-0.508154	0.776025	0.61712	1.69982	-3.35145	4.28564	-1.41135	-1.39957	-0.372992	-4.23951	-1.20228
2016	ON	4029	ON. C	44.4211	-80.9246	-3.25141	-1.15446	-5.99698	-13.2136	-8.63337	-3.19166	-1.50703	0.609003	4.33056	-2.10792	-10.1081	-8.34571	-9.56486	-6.11231	0.418848	-4.64204	-9.50226	-13.6498	-8.22718	-7.46812	-8.37195	-9.05594	-9.45325	-3.89139	0.489587	0.0458923	-3.8436	-2.49207	-10.2192	0.246576	4.00634	0.193292	0.112756	4.83367	-3.29487	-2.22312	-0.938483	2.3695	1.18447	-3.02445	-10.9932	-13.4874	-11.7658	-21.5558	-17.6854	-7.54453	-4.06452	-8.62156	-8.6598	2.93368	3.71871	-1.45948	-5.02265	-1.66691	-1.8375	-5.44294	-7.92621	0.695154	4.28027	-5.40311	-8.99497	-10.8762	-8.5279	-7.9899	-5.65671	-3.41358	5.13137	10.7111	11.0375	3.27493	1.38012	5.75985	6.24459	7.113	4.75396	6.47146	3.85174	-1.45478	-3.78373	-1.61704	-1.60871	0.835138	-0.169562	-1.81589	-4.85612	-0.328955	7.77377	1.97027	-0.353186	7.39593	11.4644	1.60082	-2.59574	-6.29127	-7.8502	-5.01456	0.0778442	-1.77189	-4.21143	-6.71647	-2.32166	3.15847	-0.246283	1.54504	4.99371	9.70245	12.631	14.2448	12.5385	6.34323	11.2691	12.816	6.0433	3.22286	6.18011	4.26757	2.7796	2.79748	5.64004	5.71935	10.181	6.91696	8.09667	11.1425	11.9878	10.8494	13.4516	9.47076	5.95132	6.05114	10.4992	15.5383	18.0887	11.3461	4.3153	2.46966	6.64874	8.3923	9.87637	11.6144	14.5512	14.3738	12.3643	15.1687	19.6344	19.6865	22.006	21.7413	25.9504	23.5491	17.829	14.9076	19.0293	17.9276	16.7756	19.9607	15.973	14.9151	10.9288	8.65719	11.269	16.7805	18.9431	13.4032	11.4987	14.6744	17.7393	20.3129	20.7308	21.5172	24.5536	21.5939	17.4246	15.1803	16.2002	18.6304	21.8865	24.176	20.146	14.1896	16.3986	19.5019	14.6827	16.5804	18.5041	20.6981	21.6893	23.8163	21.8109	22.0759	17.972	19.5926	21.9313	26.5717	25.8127	22.6167	16.1634	15.93	20.838	19.2953	16.8161	19.8415	25.2942	23.8034	22.901	23.4417	21.9659	21.5741	22.2567	21.9468	19.6055	21.0253	19.7679	21.6315	22.6691	23.4991	25.7981	23.3025	20.0819	18.6238	19.9235	23.5058	24.4574	26.3386	23.5276	21.6258	19.0688	21.7814	19.2489	20.8434	20.9089	23.1341	24.4611	16.9292	16.2411	20.5974	23.0616	22.3817	19.4505	20.7678	20.0688	18.5465	21.2441	19.0829	16.4248	14.1338	15.671	17.4225	20.2962	25.0771	23.7569	21.5998	18.6057	18.8855	14.1577	16.5918	19.0122	13.3273	13.517	17.3327	19.0637	17.7571	20.1092	17.6081	17.9588	18.8502	13.0889	10.4826	13.0641	13.3902	13.4406	16.3893	15.2165	15.1126	13.9958	14.6387	14.3437	15.8931	18.1551	19.0069	18.7787	9.61666	6.30584	6.42175	11.3269	16.0626	7.03295	9.61849	15.3933	15.3658	18.2476	16.6352	12.5121	11.1085	6.53625	4.98119	8.61798	6.04846	3.53225	2.44811	1.10186	6.69772	11.6316	4.71792	4.6563	12.7056	10.6848	7.89965	6.66946	9.14034	7.16744	9.44454	8.99111	3.13827	10.098	2.85949	4.57681	7.54464	7.06805	7.80105	6.5162	7.8663	15.0103	3.72122	-2.03605	-1.60337	-2.04725	-1.49583	1.97585	3.42416	2.16943	2.52828	5.13986	9.13165	8.65911	3.74972	2.07449	1.42178	0.314447	1.73553	1.69445	0.636316	-2.36729	-5.7436	-6.39078	-4.38819	-1.20322	-4.02524	-8.01316	-9.38666	-7.54508	-4.15946	-9.19718	-9.01295	-4.00818	-0.679877	0.616968	0.457178	1.55068	-3.53626	4.15939	-1.57596	-1.56376	-0.528998	-4.41993	-1.35923
2016	ON	4030	ON. C	44.4211	-80.9246	-3.25141	-1.15446	-5.99698	-13.2136	-8.63337	-3.19166	-1.50703	0.609003	4.33056	-2.10792	-10.1081	-8.34571	-9.56486	-6.11231	0.418848	-4.64204	-9.50226	-13.6498	-8.22718	-7.46812	-8.37195	-9.05594	-9.45325	-3.89139	0.489587	0.0458923	-3.8436	-2.49207	-10.2192	0.246576	4.00634	0.193292	0.112756	4.83367	-3.29487	-2.22312	-0.938483	2.3695	1.18447	-3.02445	-10.9932	-13.4874	-11.7658	-21.5558	-17.6854	-7.54453	-4.06452	-8.62156	-8.6598	2.93368	3.71871	-1.45948	-5.02265	-1.66691	-1.8375	-5.44294	-7.92621	0.695154	4.28027	-5.40311	-8.99497	-10.8762	-8.5279	-7.9899	-5.65671	-3.41358	5.13137	10.7111	11.0375	3.27493	1.38012	5.75985	6.24459	7.113	4.75396	6.47146	3.85174	-1.45478	-3.78373	-1.61704	-1.60871	0.835138	-0.169562	-1.81589	-4.85612	-0.328955	7.77377	1.97027	-0.353186	7.39593	11.4644	1.60082	-2.59574	-6.29127	-7.8502	-5.01456	0.0778442	-1.77189	-4.21143	-6.71647	-2.32166	3.15847	-0.246283	1.54504	4.99371	9.70245	12.631	14.2448	12.5385	6.34323	11.2691	12.816	6.0433	3.22286	6.18011	4.26757	2.7796	2.79748	5.64004	5.71935	10.181	6.91696	8.09667	11.1425	11.9878	10.8494	13.4516	9.47076	5.95132	6.05114	10.4992	15.5383	18.0887	11.3461	4.3153	2.46966	6.64874	8.3923	9.87637	11.6144	14.5512	14.3738	12.3643	15.1687	19.6344	19.6865	22.006	21.7413	25.9504	23.5491	17.829	14.9076	19.0293	17.9276	16.7756	19.9607	15.973	14.9151	10.9288	8.65719	11.269	16.7805	18.9431	13.4032	11.4987	14.6744	17.7393	20.3129	20.7308	21.5172	24.5536	21.5939	17.4246	15.1803	16.2002	18.6304	21.8865	24.176	20.146	14.1896	16.3986	19.5019	14.6827	16.5804	18.5041	20.6981	21.6893	23.8163	21.8109	22.0759	17.972	19.5926	21.9313	26.5717	25.8127	22.6167	16.1634	15.93	20.838	19.2953	16.8161	19.8415	25.2942	23.8034	22.901	23.4417	21.9659	21.5741	22.2567	21.9468	19.6055	21.0253	19.7679	21.6315	22.6691	23.4991	25.7981	23.3025	20.0819	18.6238	19.9235	23.5058	24.4574	26.3386	23.5276	21.6258	19.0688	21.7814	19.2489	20.8434	20.9089	23.1341	24.4611	16.9292	16.2411	20.5974	23.0616	22.3817	19.4505	20.7678	20.0688	18.5465	21.2441	19.0829	16.4248	14.1338	15.671	17.4225	20.2962	25.0771	23.7569	21.5998	18.6057	18.8855	14.1577	16.5918	19.0122	13.3273	13.517	17.3327	19.0637	17.7571	20.1092	17.6081	17.9588	18.8502	13.0889	10.4826	13.0641	13.3902	13.4406	16.3893	15.2165	15.1126	13.9958	14.6387	14.3437	15.8931	18.1551	19.0069	18.7787	9.61666	6.30584	6.42175	11.3269	16.0626	7.03295	9.61849	15.3933	15.3658	18.2476	16.6352	12.5121	11.1085	6.53625	4.98119	8.61798	6.04846	3.53225	2.44811	1.10186	6.69772	11.6316	4.71792	4.6563	12.7056	10.6848	7.89965	6.66946	9.14034	7.16744	9.44454	8.99111	3.13827	10.098	2.85949	4.57681	7.54464	7.06805	7.80105	6.5162	7.8663	15.0103	3.72122	-2.03605	-1.60337	-2.04725	-1.49583	1.97585	3.42416	2.16943	2.52828	5.13986	9.13165	8.65911	3.74972	2.07449	1.42178	0.314447	1.73553	1.69445	0.636316	-2.36729	-5.7436	-6.39078	-4.38819	-1.20322	-4.02524	-8.01316	-9.38666	-7.54508	-4.15946	-9.19718	-9.01295	-4.00818	-0.679877	0.616968	0.457178	1.55068	-3.53626	4.15939	-1.57596	-1.56376	-0.528998	-4.41993	-1.35923
2016	ON	4031	ON. C	44.4211	-80.9246	-3.25141	-1.15446	-5.99698	-13.2136	-8.63337	-3.19166	-1.50703	0.609003	4.33056	-2.10792	-10.1081	-8.34571	-9.56486	-6.11231	0.418848	-4.64204	-9.50226	-13.6498	-8.22718	-7.46812	-8.37195	-9.05594	-9.45325	-3.89139	0.489587	0.0458923	-3.8436	-2.49207	-10.2192	0.246576	4.00634	0.193292	0.112756	4.83367	-3.29487	-2.22312	-0.938483	2.3695	1.18447	-3.02445	-10.9932	-13.4874	-11.7658	-21.5558	-17.6854	-7.54453	-4.06452	-8.62156	-8.6598	2.93368	3.71871	-1.45948	-5.02265	-1.66691	-1.8375	-5.44294	-7.92621	0.695154	4.28027	-5.40311	-8.99497	-10.8762	-8.5279	-7.9899	-5.65671	-3.41358	5.13137	10.7111	11.0375	3.27493	1.38012	5.75985	6.24459	7.113	4.75396	6.47146	3.85174	-1.45478	-3.78373	-1.61704	-1.60871	0.835138	-0.169562	-1.81589	-4.85612	-0.328955	7.77377	1.97027	-0.353186	7.39593	11.4644	1.60082	-2.59574	-6.29127	-7.8502	-5.01456	0.0778442	-1.77189	-4.21143	-6.71647	-2.32166	3.15847	-0.246283	1.54504	4.99371	9.70245	12.631	14.2448	12.5385	6.34323	11.2691	12.816	6.0433	3.22286	6.18011	4.26757	2.7796	2.79748	5.64004	5.71935	10.181	6.91696	8.09667	11.1425	11.9878	10.8494	13.4516	9.47076	5.95132	6.05114	10.4992	15.5383	18.0887	11.3461	4.3153	2.46966	6.64874	8.3923	9.87637	11.6144	14.5512	14.3738	12.3643	15.1687	19.6344	19.6865	22.006	21.7413	25.9504	23.5491	17.829	14.9076	19.0293	17.9276	16.7756	19.9607	15.973	14.9151	10.9288	8.65719	11.269	16.7805	18.9431	13.4032	11.4987	14.6744	17.7393	20.3129	20.7308	21.5172	24.5536	21.5939	17.4246	15.1803	16.2002	18.6304	21.8865	24.176	20.146	14.1896	16.3986	19.5019	14.6827	16.5804	18.5041	20.6981	21.6893	23.8163	21.8109	22.0759	17.972	19.5926	21.9313	26.5717	25.8127	22.6167	16.1634	15.93	20.838	19.2953	16.8161	19.8415	25.2942	23.8034	22.901	23.4417	21.9659	21.5741	22.2567	21.9468	19.6055	21.0253	19.7679	21.6315	22.6691	23.4991	25.7981	23.3025	20.0819	18.6238	19.9235	23.5058	24.4574	26.3386	23.5276	21.6258	19.0688	21.7814	19.2489	20.8434	20.9089	23.1341	24.4611	16.9292	16.2411	20.5974	23.0616	22.3817	19.4505	20.7678	20.0688	18.5465	21.2441	19.0829	16.4248	14.1338	15.671	17.4225	20.2962	25.0771	23.7569	21.5998	18.6057	18.8855	14.1577	16.5918	19.0122	13.3273	13.517	17.3327	19.0637	17.7571	20.1092	17.6081	17.9588	18.8502	13.0889	10.4826	13.0641	13.3902	13.4406	16.3893	15.2165	15.1126	13.9958	14.6387	14.3437	15.8931	18.1551	19.0069	18.7787	9.61666	6.30584	6.42175	11.3269	16.0626	7.03295	9.61849	15.3933	15.3658	18.2476	16.6352	12.5121	11.1085	6.53625	4.98119	8.61798	6.04846	3.53225	2.44811	1.10186	6.69772	11.6316	4.71792	4.6563	12.7056	10.6848	7.89965	6.66946	9.14034	7.16744	9.44454	8.99111	3.13827	10.098	2.85949	4.57681	7.54464	7.06805	7.80105	6.5162	7.8663	15.0103	3.72122	-2.03605	-1.60337	-2.04725	-1.49583	1.97585	3.42416	2.16943	2.52828	5.13986	9.13165	8.65911	3.74972	2.07449	1.42178	0.314447	1.73553	1.69445	0.636316	-2.36729	-5.7436	-6.39078	-4.38819	-1.20322	-4.02524	-8.01316	-9.38666	-7.54508	-4.15946	-9.19718	-9.01295	-4.00818	-0.679877	0.616968	0.457178	1.55068	-3.53626	4.15939	-1.57596	-1.56376	-0.528998	-4.41993	-1.35923
2016	ON	4032	ON. C	44.4211	-80.9246	-3.25141	-1.15446	-5.99698	-13.2136	-8.63337	-3.19166	-1.50703	0.609003	4.33056	-2.10792	-10.1081	-8.34571	-9.56486	-6.11231	0.418848	-4.64204	-9.50226	-13.6498	-8.22718	-7.46812	-8.37195	-9.05594	-9.45325	-3.89139	0.489587	0.0458923	-3.8436	-2.49207	-10.2192	0.246576	4.00634	0.193292	0.112756	4.83367	-3.29487	-2.22312	-0.938483	2.3695	1.18447	-3.02445	-10.9932	-13.4874	-11.7658	-21.5558	-17.6854	-7.54453	-4.06452	-8.62156	-8.6598	2.93368	3.71871	-1.45948	-5.02265	-1.66691	-1.8375	-5.44294	-7.92621	0.695154	4.28027	-5.40311	-8.99497	-10.8762	-8.5279	-7.9899	-5.65671	-3.41358	5.13137	10.7111	11.0375	3.27493	1.38012	5.75985	6.24459	7.113	4.75396	6.47146	3.85174	-1.45478	-3.78373	-1.61704	-1.60871	0.835138	-0.169562	-1.81589	-4.85612	-0.328955	7.77377	1.97027	-0.353186	7.39593	11.4644	1.60082	-2.59574	-6.29127	-7.8502	-5.01456	0.0778442	-1.77189	-4.21143	-6.71647	-2.32166	3.15847	-0.246283	1.54504	4.99371	9.70245	12.631	14.2448	12.5385	6.34323	11.2691	12.816	6.0433	3.22286	6.18011	4.26757	2.7796	2.79748	5.64004	5.71935	10.181	6.91696	8.09667	11.1425	11.9878	10.8494	13.4516	9.47076	5.95132	6.05114	10.4992	15.5383	18.0887	11.3461	4.3153	2.46966	6.64874	8.3923	9.87637	11.6144	14.5512	14.3738	12.3643	15.1687	19.6344	19.6865	22.006	21.7413	25.9504	23.5491	17.829	14.9076	19.0293	17.9276	16.7756	19.9607	15.973	14.9151	10.9288	8.65719	11.269	16.7805	18.9431	13.4032	11.4987	14.6744	17.7393	20.3129	20.7308	21.5172	24.5536	21.5939	17.4246	15.1803	16.2002	18.6304	21.8865	24.176	20.146	14.1896	16.3986	19.5019	14.6827	16.5804	18.5041	20.6981	21.6893	23.8163	21.8109	22.0759	17.972	19.5926	21.9313	26.5717	25.8127	22.6167	16.1634	15.93	20.838	19.2953	16.8161	19.8415	25.2942	23.8034	22.901	23.4417	21.9659	21.5741	22.2567	21.9468	19.6055	21.0253	19.7679	21.6315	22.6691	23.4991	25.7981	23.3025	20.0819	18.6238	19.9235	23.5058	24.4574	26.3386	23.5276	21.6258	19.0688	21.7814	19.2489	20.8434	20.9089	23.1341	24.4611	16.9292	16.2411	20.5974	23.0616	22.3817	19.4505	20.7678	20.0688	18.5465	21.2441	19.0829	16.4248	14.1338	15.671	17.4225	20.2962	25.0771	23.7569	21.5998	18.6057	18.8855	14.1577	16.5918	19.0122	13.3273	13.517	17.3327	19.0637	17.7571	20.1092	17.6081	17.9588	18.8502	13.0889	10.4826	13.0641	13.3902	13.4406	16.3893	15.2165	15.1126	13.9958	14.6387	14.3437	15.8931	18.1551	19.0069	18.7787	9.61666	6.30584	6.42175	11.3269	16.0626	7.03295	9.61849	15.3933	15.3658	18.2476	16.6352	12.5121	11.1085	6.53625	4.98119	8.61798	6.04846	3.53225	2.44811	1.10186	6.69772	11.6316	4.71792	4.6563	12.7056	10.6848	7.89965	6.66946	9.14034	7.16744	9.44454	8.99111	3.13827	10.098	2.85949	4.57681	7.54464	7.06805	7.80105	6.5162	7.8663	15.0103	3.72122	-2.03605	-1.60337	-2.04725	-1.49583	1.97585	3.42416	2.16943	2.52828	5.13986	9.13165	8.65911	3.74972	2.07449	1.42178	0.314447	1.73553	1.69445	0.636316	-2.36729	-5.7436	-6.39078	-4.38819	-1.20322	-4.02524	-8.01316	-9.38666	-7.54508	-4.15946	-9.19718	-9.01295	-4.00818	-0.679877	0.616968	0.457178	1.55068	-3.53626	4.15939	-1.57596	-1.56376	-0.528998	-4.41993	-1.35923
2016	ON	4033	ON. C	44.4211	-80.9246	-3.25141	-1.15446	-5.99698	-13.2136	-8.63337	-3.19166	-1.50703	0.609003	4.33056	-2.10792	-10.1081	-8.34571	-9.56486	-6.11231	0.418848	-4.64204	-9.50226	-13.6498	-8.22718	-7.46812	-8.37195	-9.05594	-9.45325	-3.89139	0.489587	0.0458923	-3.8436	-2.49207	-10.2192	0.246576	4.00634	0.193292	0.112756	4.83367	-3.29487	-2.22312	-0.938483	2.3695	1.18447	-3.02445	-10.9932	-13.4874	-11.7658	-21.5558	-17.6854	-7.54453	-4.06452	-8.62156	-8.6598	2.93368	3.71871	-1.45948	-5.02265	-1.66691	-1.8375	-5.44294	-7.92621	0.695154	4.28027	-5.40311	-8.99497	-10.8762	-8.5279	-7.9899	-5.65671	-3.41358	5.13137	10.7111	11.0375	3.27493	1.38012	5.75985	6.24459	7.113	4.75396	6.47146	3.85174	-1.45478	-3.78373	-1.61704	-1.60871	0.835138	-0.169562	-1.81589	-4.85612	-0.328955	7.77377	1.97027	-0.353186	7.39593	11.4644	1.60082	-2.59574	-6.29127	-7.8502	-5.01456	0.0778442	-1.77189	-4.21143	-6.71647	-2.32166	3.15847	-0.246283	1.54504	4.99371	9.70245	12.631	14.2448	12.5385	6.34323	11.2691	12.816	6.0433	3.22286	6.18011	4.26757	2.7796	2.79748	5.64004	5.71935	10.181	6.91696	8.09667	11.1425	11.9878	10.8494	13.4516	9.47076	5.95132	6.05114	10.4992	15.5383	18.0887	11.3461	4.3153	2.46966	6.64874	8.3923	9.87637	11.6144	14.5512	14.3738	12.3643	15.1687	19.6344	19.6865	22.006	21.7413	25.9504	23.5491	17.829	14.9076	19.0293	17.9276	16.7756	19.9607	15.973	14.9151	10.9288	8.65719	11.269	16.7805	18.9431	13.4032	11.4987	14.6744	17.7393	20.3129	20.7308	21.5172	24.5536	21.5939	17.4246	15.1803	16.2002	18.6304	21.8865	24.176	20.146	14.1896	16.3986	19.5019	14.6827	16.5804	18.5041	20.6981	21.6893	23.8163	21.8109	22.0759	17.972	19.5926	21.9313	26.5717	25.8127	22.6167	16.1634	15.93	20.838	19.2953	16.8161	19.8415	25.2942	23.8034	22.901	23.4417	21.9659	21.5741	22.2567	21.9468	19.6055	21.0253	19.7679	21.6315	22.6691	23.4991	25.7981	23.3025	20.0819	18.6238	19.9235	23.5058	24.4574	26.3386	23.5276	21.6258	19.0688	21.7814	19.2489	20.8434	20.9089	23.1341	24.4611	16.9292	16.2411	20.5974	23.0616	22.3817	19.4505	20.7678	20.0688	18.5465	21.2441	19.0829	16.4248	14.1338	15.671	17.4225	20.2962	25.0771	23.7569	21.5998	18.6057	18.8855	14.1577	16.5918	19.0122	13.3273	13.517	17.3327	19.0637	17.7571	20.1092	17.6081	17.9588	18.8502	13.0889	10.4826	13.0641	13.3902	13.4406	16.3893	15.2165	15.1126	13.9958	14.6387	14.3437	15.8931	18.1551	19.0069	18.7787	9.61666	6.30584	6.42175	11.3269	16.0626	7.03295	9.61849	15.3933	15.3658	18.2476	16.6352	12.5121	11.1085	6.53625	4.98119	8.61798	6.04846	3.53225	2.44811	1.10186	6.69772	11.6316	4.71792	4.6563	12.7056	10.6848	7.89965	6.66946	9.14034	7.16744	9.44454	8.99111	3.13827	10.098	2.85949	4.57681	7.54464	7.06805	7.80105	6.5162	7.8663	15.0103	3.72122	-2.03605	-1.60337	-2.04725	-1.49583	1.97585	3.42416	2.16943	2.52828	5.13986	9.13165	8.65911	3.74972	2.07449	1.42178	0.314447	1.73553	1.69445	0.636316	-2.36729	-5.7436	-6.39078	-4.38819	-1.20322	-4.02524	-8.01316	-9.38666	-7.54508	-4.15946	-9.19718	-9.01295	-4.00818	-0.679877	0.616968	0.457178	1.55068	-3.53626	4.15939	-1.57596	-1.56376	-0.528998	-4.41993	-1.35923
2016	ON	4034	ON. C	44.4211	-80.9246	-3.25141	-1.15446	-5.99698	-13.2136	-8.63337	-3.19166	-1.50703	0.609003	4.33056	-2.10792	-10.1081	-8.34571	-9.56486	-6.11231	0.418848	-4.64204	-9.50226	-13.6498	-8.22718	-7.46812	-8.37195	-9.05594	-9.45325	-3.89139	0.489587	0.0458923	-3.8436	-2.49207	-10.2192	0.246576	4.00634	0.193292	0.112756	4.83367	-3.29487	-2.22312	-0.938483	2.3695	1.18447	-3.02445	-10.9932	-13.4874	-11.7658	-21.5558	-17.6854	-7.54453	-4.06452	-8.62156	-8.6598	2.93368	3.71871	-1.45948	-5.02265	-1.66691	-1.8375	-5.44294	-7.92621	0.695154	4.28027	-5.40311	-8.99497	-10.8762	-8.5279	-7.9899	-5.65671	-3.41358	5.13137	10.7111	11.0375	3.27493	1.38012	5.75985	6.24459	7.113	4.75396	6.47146	3.85174	-1.45478	-3.78373	-1.61704	-1.60871	0.835138	-0.169562	-1.81589	-4.85612	-0.328955	7.77377	1.97027	-0.353186	7.39593	11.4644	1.60082	-2.59574	-6.29127	-7.8502	-5.01456	0.0778442	-1.77189	-4.21143	-6.71647	-2.32166	3.15847	-0.246283	1.54504	4.99371	9.70245	12.631	14.2448	12.5385	6.34323	11.2691	12.816	6.0433	3.22286	6.18011	4.26757	2.7796	2.79748	5.64004	5.71935	10.181	6.91696	8.09667	11.1425	11.9878	10.8494	13.4516	9.47076	5.95132	6.05114	10.4992	15.5383	18.0887	11.3461	4.3153	2.46966	6.64874	8.3923	9.87637	11.6144	14.5512	14.3738	12.3643	15.1687	19.6344	19.6865	22.006	21.7413	25.9504	23.5491	17.829	14.9076	19.0293	17.9276	16.7756	19.9607	15.973	14.9151	10.9288	8.65719	11.269	16.7805	18.9431	13.4032	11.4987	14.6744	17.7393	20.3129	20.7308	21.5172	24.5536	21.5939	17.4246	15.1803	16.2002	18.6304	21.8865	24.176	20.146	14.1896	16.3986	19.5019	14.6827	16.5804	18.5041	20.6981	21.6893	23.8163	21.8109	22.0759	17.972	19.5926	21.9313	26.5717	25.8127	22.6167	16.1634	15.93	20.838	19.2953	16.8161	19.8415	25.2942	23.8034	22.901	23.4417	21.9659	21.5741	22.2567	21.9468	19.6055	21.0253	19.7679	21.6315	22.6691	23.4991	25.7981	23.3025	20.0819	18.6238	19.9235	23.5058	24.4574	26.3386	23.5276	21.6258	19.0688	21.7814	19.2489	20.8434	20.9089	23.1341	24.4611	16.9292	16.2411	20.5974	23.0616	22.3817	19.4505	20.7678	20.0688	18.5465	21.2441	19.0829	16.4248	14.1338	15.671	17.4225	20.2962	25.0771	23.7569	21.5998	18.6057	18.8855	14.1577	16.5918	19.0122	13.3273	13.517	17.3327	19.0637	17.7571	20.1092	17.6081	17.9588	18.8502	13.0889	10.4826	13.0641	13.3902	13.4406	16.3893	15.2165	15.1126	13.9958	14.6387	14.3437	15.8931	18.1551	19.0069	18.7787	9.61666	6.30584	6.42175	11.3269	16.0626	7.03295	9.61849	15.3933	15.3658	18.2476	16.6352	12.5121	11.1085	6.53625	4.98119	8.61798	6.04846	3.53225	2.44811	1.10186	6.69772	11.6316	4.71792	4.6563	12.7056	10.6848	7.89965	6.66946	9.14034	7.16744	9.44454	8.99111	3.13827	10.098	2.85949	4.57681	7.54464	7.06805	7.80105	6.5162	7.8663	15.0103	3.72122	-2.03605	-1.60337	-2.04725	-1.49583	1.97585	3.42416	2.16943	2.52828	5.13986	9.13165	8.65911	3.74972	2.07449	1.42178	0.314447	1.73553	1.69445	0.636316	-2.36729	-5.7436	-6.39078	-4.38819	-1.20322	-4.02524	-8.01316	-9.38666	-7.54508	-4.15946	-9.19718	-9.01295	-4.00818	-0.679877	0.616968	0.457178	1.55068	-3.53626	4.15939	-1.57596	-1.56376	-0.528998	-4.41993	-1.35923
2016	ON	4035	ON. C	44.4211	-80.9246	-3.25141	-1.15446	-5.99698	-13.2136	-8.63337	-3.19166	-1.50703	0.609003	4.33056	-2.10792	-10.1081	-8.34571	-9.56486	-6.11231	0.418848	-4.64204	-9.50226	-13.6498	-8.22718	-7.46812	-8.37195	-9.05594	-9.45325	-3.89139	0.489587	0.0458923	-3.8436	-2.49207	-10.2192	0.246576	4.00634	0.193292	0.112756	4.83367	-3.29487	-2.22312	-0.938483	2.3695	1.18447	-3.02445	-10.9932	-13.4874	-11.7658	-21.5558	-17.6854	-7.54453	-4.06452	-8.62156	-8.6598	2.93368	3.71871	-1.45948	-5.02265	-1.66691	-1.8375	-5.44294	-7.92621	0.695154	4.28027	-5.40311	-8.99497	-10.8762	-8.5279	-7.9899	-5.65671	-3.41358	5.13137	10.7111	11.0375	3.27493	1.38012	5.75985	6.24459	7.113	4.75396	6.47146	3.85174	-1.45478	-3.78373	-1.61704	-1.60871	0.835138	-0.169562	-1.81589	-4.85612	-0.328955	7.77377	1.97027	-0.353186	7.39593	11.4644	1.60082	-2.59574	-6.29127	-7.8502	-5.01456	0.0778442	-1.77189	-4.21143	-6.71647	-2.32166	3.15847	-0.246283	1.54504	4.99371	9.70245	12.631	14.2448	12.5385	6.34323	11.2691	12.816	6.0433	3.22286	6.18011	4.26757	2.7796	2.79748	5.64004	5.71935	10.181	6.91696	8.09667	11.1425	11.9878	10.8494	13.4516	9.47076	5.95132	6.05114	10.4992	15.5383	18.0887	11.3461	4.3153	2.46966	6.64874	8.3923	9.87637	11.6144	14.5512	14.3738	12.3643	15.1687	19.6344	19.6865	22.006	21.7413	25.9504	23.5491	17.829	14.9076	19.0293	17.9276	16.7756	19.9607	15.973	14.9151	10.9288	8.65719	11.269	16.7805	18.9431	13.4032	11.4987	14.6744	17.7393	20.3129	20.7308	21.5172	24.5536	21.5939	17.4246	15.1803	16.2002	18.6304	21.8865	24.176	20.146	14.1896	16.3986	19.5019	14.6827	16.5804	18.5041	20.6981	21.6893	23.8163	21.8109	22.0759	17.972	19.5926	21.9313	26.5717	25.8127	22.6167	16.1634	15.93	20.838	19.2953	16.8161	19.8415	25.2942	23.8034	22.901	23.4417	21.9659	21.5741	22.2567	21.9468	19.6055	21.0253	19.7679	21.6315	22.6691	23.4991	25.7981	23.3025	20.0819	18.6238	19.9235	23.5058	24.4574	26.3386	23.5276	21.6258	19.0688	21.7814	19.2489	20.8434	20.9089	23.1341	24.4611	16.9292	16.2411	20.5974	23.0616	22.3817	19.4505	20.7678	20.0688	18.5465	21.2441	19.0829	16.4248	14.1338	15.671	17.4225	20.2962	25.0771	23.7569	21.5998	18.6057	18.8855	14.1577	16.5918	19.0122	13.3273	13.517	17.3327	19.0637	17.7571	20.1092	17.6081	17.9588	18.8502	13.0889	10.4826	13.0641	13.3902	13.4406	16.3893	15.2165	15.1126	13.9958	14.6387	14.3437	15.8931	18.1551	19.0069	18.7787	9.61666	6.30584	6.42175	11.3269	16.0626	7.03295	9.61849	15.3933	15.3658	18.2476	16.6352	12.5121	11.1085	6.53625	4.98119	8.61798	6.04846	3.53225	2.44811	1.10186	6.69772	11.6316	4.71792	4.6563	12.7056	10.6848	7.89965	6.66946	9.14034	7.16744	9.44454	8.99111	3.13827	10.098	2.85949	4.57681	7.54464	7.06805	7.80105	6.5162	7.8663	15.0103	3.72122	-2.03605	-1.60337	-2.04725	-1.49583	1.97585	3.42416	2.16943	2.52828	5.13986	9.13165	8.65911	3.74972	2.07449	1.42178	0.314447	1.73553	1.69445	0.636316	-2.36729	-5.7436	-6.39078	-4.38819	-1.20322	-4.02524	-8.01316	-9.38666	-7.54508	-4.15946	-9.19718	-9.01295	-4.00818	-0.679877	0.616968	0.457178	1.55068	-3.53626	4.15939	-1.57596	-1.56376	-0.528998	-4.41993	-1.35923
2016	ON	4036	ON. C	44.4211	-80.9246	-3.25141	-1.15446	-5.99698	-13.2136	-8.63337	-3.19166	-1.50703	0.609003	4.33056	-2.10792	-10.1081	-8.34571	-9.56486	-6.11231	0.418848	-4.64204	-9.50226	-13.6498	-8.22718	-7.46812	-8.37195	-9.05594	-9.45325	-3.89139	0.489587	0.0458923	-3.8436	-2.49207	-10.2192	0.246576	4.00634	0.193292	0.112756	4.83367	-3.29487	-2.22312	-0.938483	2.3695	1.18447	-3.02445	-10.9932	-13.4874	-11.7658	-21.5558	-17.6854	-7.54453	-4.06452	-8.62156	-8.6598	2.93368	3.71871	-1.45948	-5.02265	-1.66691	-1.8375	-5.44294	-7.92621	0.695154	4.28027	-5.40311	-8.99497	-10.8762	-8.5279	-7.9899	-5.65671	-3.41358	5.13137	10.7111	11.0375	3.27493	1.38012	5.75985	6.24459	7.113	4.75396	6.47146	3.85174	-1.45478	-3.78373	-1.61704	-1.60871	0.835138	-0.169562	-1.81589	-4.85612	-0.328955	7.77377	1.97027	-0.353186	7.39593	11.4644	1.60082	-2.59574	-6.29127	-7.8502	-5.01456	0.0778442	-1.77189	-4.21143	-6.71647	-2.32166	3.15847	-0.246283	1.54504	4.99371	9.70245	12.631	14.2448	12.5385	6.34323	11.2691	12.816	6.0433	3.22286	6.18011	4.26757	2.7796	2.79748	5.64004	5.71935	10.181	6.91696	8.09667	11.1425	11.9878	10.8494	13.4516	9.47076	5.95132	6.05114	10.4992	15.5383	18.0887	11.3461	4.3153	2.46966	6.64874	8.3923	9.87637	11.6144	14.5512	14.3738	12.3643	15.1687	19.6344	19.6865	22.006	21.7413	25.9504	23.5491	17.829	14.9076	19.0293	17.9276	16.7756	19.9607	15.973	14.9151	10.9288	8.65719	11.269	16.7805	18.9431	13.4032	11.4987	14.6744	17.7393	20.3129	20.7308	21.5172	24.5536	21.5939	17.4246	15.1803	16.2002	18.6304	21.8865	24.176	20.146	14.1896	16.3986	19.5019	14.6827	16.5804	18.5041	20.6981	21.6893	23.8163	21.8109	22.0759	17.972	19.5926	21.9313	26.5717	25.8127	22.6167	16.1634	15.93	20.838	19.2953	16.8161	19.8415	25.2942	23.8034	22.901	23.4417	21.9659	21.5741	22.2567	21.9468	19.6055	21.0253	19.7679	21.6315	22.6691	23.4991	25.7981	23.3025	20.0819	18.6238	19.9235	23.5058	24.4574	26.3386	23.5276	21.6258	19.0688	21.7814	19.2489	20.8434	20.9089	23.1341	24.4611	16.9292	16.2411	20.5974	23.0616	22.3817	19.4505	20.7678	20.0688	18.5465	21.2441	19.0829	16.4248	14.1338	15.671	17.4225	20.2962	25.0771	23.7569	21.5998	18.6057	18.8855	14.1577	16.5918	19.0122	13.3273	13.517	17.3327	19.0637	17.7571	20.1092	17.6081	17.9588	18.8502	13.0889	10.4826	13.0641	13.3902	13.4406	16.3893	15.2165	15.1126	13.9958	14.6387	14.3437	15.8931	18.1551	19.0069	18.7787	9.61666	6.30584	6.42175	11.3269	16.0626	7.03295	9.61849	15.3933	15.3658	18.2476	16.6352	12.5121	11.1085	6.53625	4.98119	8.61798	6.04846	3.53225	2.44811	1.10186	6.69772	11.6316	4.71792	4.6563	12.7056	10.6848	7.89965	6.66946	9.14034	7.16744	9.44454	8.99111	3.13827	10.098	2.85949	4.57681	7.54464	7.06805	7.80105	6.5162	7.8663	15.0103	3.72122	-2.03605	-1.60337	-2.04725	-1.49583	1.97585	3.42416	2.16943	2.52828	5.13986	9.13165	8.65911	3.74972	2.07449	1.42178	0.314447	1.73553	1.69445	0.636316	-2.36729	-5.7436	-6.39078	-4.38819	-1.20322	-4.02524	-8.01316	-9.38666	-7.54508	-4.15946	-9.19718	-9.01295	-4.00818	-0.679877	0.616968	0.457178	1.55068	-3.53626	4.15939	-1.57596	-1.56376	-0.528998	-4.41993	-1.35923
2016	ON	4037	ON. C	44.4211	-80.9246	-3.25141	-1.15446	-5.99698	-13.2136	-8.63337	-3.19166	-1.50703	0.609003	4.33056	-2.10792	-10.1081	-8.34571	-9.56486	-6.11231	0.418848	-4.64204	-9.50226	-13.6498	-8.22718	-7.46812	-8.37195	-9.05594	-9.45325	-3.89139	0.489587	0.0458923	-3.8436	-2.49207	-10.2192	0.246576	4.00634	0.193292	0.112756	4.83367	-3.29487	-2.22312	-0.938483	2.3695	1.18447	-3.02445	-10.9932	-13.4874	-11.7658	-21.5558	-17.6854	-7.54453	-4.06452	-8.62156	-8.6598	2.93368	3.71871	-1.45948	-5.02265	-1.66691	-1.8375	-5.44294	-7.92621	0.695154	4.28027	-5.40311	-8.99497	-10.8762	-8.5279	-7.9899	-5.65671	-3.41358	5.13137	10.7111	11.0375	3.27493	1.38012	5.75985	6.24459	7.113	4.75396	6.47146	3.85174	-1.45478	-3.78373	-1.61704	-1.60871	0.835138	-0.169562	-1.81589	-4.85612	-0.328955	7.77377	1.97027	-0.353186	7.39593	11.4644	1.60082	-2.59574	-6.29127	-7.8502	-5.01456	0.0778442	-1.77189	-4.21143	-6.71647	-2.32166	3.15847	-0.246283	1.54504	4.99371	9.70245	12.631	14.2448	12.5385	6.34323	11.2691	12.816	6.0433	3.22286	6.18011	4.26757	2.7796	2.79748	5.64004	5.71935	10.181	6.91696	8.09667	11.1425	11.9878	10.8494	13.4516	9.47076	5.95132	6.05114	10.4992	15.5383	18.0887	11.3461	4.3153	2.46966	6.64874	8.3923	9.87637	11.6144	14.5512	14.3738	12.3643	15.1687	19.6344	19.6865	22.006	21.7413	25.9504	23.5491	17.829	14.9076	19.0293	17.9276	16.7756	19.9607	15.973	14.9151	10.9288	8.65719	11.269	16.7805	18.9431	13.4032	11.4987	14.6744	17.7393	20.3129	20.7308	21.5172	24.5536	21.5939	17.4246	15.1803	16.2002	18.6304	21.8865	24.176	20.146	14.1896	16.3986	19.5019	14.6827	16.5804	18.5041	20.6981	21.6893	23.8163	21.8109	22.0759	17.972	19.5926	21.9313	26.5717	25.8127	22.6167	16.1634	15.93	20.838	19.2953	16.8161	19.8415	25.2942	23.8034	22.901	23.4417	21.9659	21.5741	22.2567	21.9468	19.6055	21.0253	19.7679	21.6315	22.6691	23.4991	25.7981	23.3025	20.0819	18.6238	19.9235	23.5058	24.4574	26.3386	23.5276	21.6258	19.0688	21.7814	19.2489	20.8434	20.9089	23.1341	24.4611	16.9292	16.2411	20.5974	23.0616	22.3817	19.4505	20.7678	20.0688	18.5465	21.2441	19.0829	16.4248	14.1338	15.671	17.4225	20.2962	25.0771	23.7569	21.5998	18.6057	18.8855	14.1577	16.5918	19.0122	13.3273	13.517	17.3327	19.0637	17.7571	20.1092	17.6081	17.9588	18.8502	13.0889	10.4826	13.0641	13.3902	13.4406	16.3893	15.2165	15.1126	13.9958	14.6387	14.3437	15.8931	18.1551	19.0069	18.7787	9.61666	6.30584	6.42175	11.3269	16.0626	7.03295	9.61849	15.3933	15.3658	18.2476	16.6352	12.5121	11.1085	6.53625	4.98119	8.61798	6.04846	3.53225	2.44811	1.10186	6.69772	11.6316	4.71792	4.6563	12.7056	10.6848	7.89965	6.66946	9.14034	7.16744	9.44454	8.99111	3.13827	10.098	2.85949	4.57681	7.54464	7.06805	7.80105	6.5162	7.8663	15.0103	3.72122	-2.03605	-1.60337	-2.04725	-1.49583	1.97585	3.42416	2.16943	2.52828	5.13986	9.13165	8.65911	3.74972	2.07449	1.42178	0.314447	1.73553	1.69445	0.636316	-2.36729	-5.7436	-6.39078	-4.38819	-1.20322	-4.02524	-8.01316	-9.38666	-7.54508	-4.15946	-9.19718	-9.01295	-4.00818	-0.679877	0.616968	0.457178	1.55068	-3.53626	4.15939	-1.57596	-1.56376	-0.528998	-4.41993	-1.35923
2016	ON	4039	ON. C	44.4211	-80.9246	-3.25141	-1.15446	-5.99698	-13.2136	-8.63337	-3.19166	-1.50703	0.609003	4.33056	-2.10792	-10.1081	-8.34571	-9.56486	-6.11231	0.418848	-4.64204	-9.50226	-13.6498	-8.22718	-7.46812	-8.37195	-9.05594	-9.45325	-3.89139	0.489587	0.0458923	-3.8436	-2.49207	-10.2192	0.246576	4.00634	0.193292	0.112756	4.83367	-3.29487	-2.22312	-0.938483	2.3695	1.18447	-3.02445	-10.9932	-13.4874	-11.7658	-21.5558	-17.6854	-7.54453	-4.06452	-8.62156	-8.6598	2.93368	3.71871	-1.45948	-5.02265	-1.66691	-1.8375	-5.44294	-7.92621	0.695154	4.28027	-5.40311	-8.99497	-10.8762	-8.5279	-7.9899	-5.65671	-3.41358	5.13137	10.7111	11.0375	3.27493	1.38012	5.75985	6.24459	7.113	4.75396	6.47146	3.85174	-1.45478	-3.78373	-1.61704	-1.60871	0.835138	-0.169562	-1.81589	-4.85612	-0.328955	7.77377	1.97027	-0.353186	7.39593	11.4644	1.60082	-2.59574	-6.29127	-7.8502	-5.01456	0.0778442	-1.77189	-4.21143	-6.71647	-2.32166	3.15847	-0.246283	1.54504	4.99371	9.70245	12.631	14.2448	12.5385	6.34323	11.2691	12.816	6.0433	3.22286	6.18011	4.26757	2.7796	2.79748	5.64004	5.71935	10.181	6.91696	8.09667	11.1425	11.9878	10.8494	13.4516	9.47076	5.95132	6.05114	10.4992	15.5383	18.0887	11.3461	4.3153	2.46966	6.64874	8.3923	9.87637	11.6144	14.5512	14.3738	12.3643	15.1687	19.6344	19.6865	22.006	21.7413	25.9504	23.5491	17.829	14.9076	19.0293	17.9276	16.7756	19.9607	15.973	14.9151	10.9288	8.65719	11.269	16.7805	18.9431	13.4032	11.4987	14.6744	17.7393	20.3129	20.7308	21.5172	24.5536	21.5939	17.4246	15.1803	16.2002	18.6304	21.8865	24.176	20.146	14.1896	16.3986	19.5019	14.6827	16.5804	18.5041	20.6981	21.6893	23.8163	21.8109	22.0759	17.972	19.5926	21.9313	26.5717	25.8127	22.6167	16.1634	15.93	20.838	19.2953	16.8161	19.8415	25.2942	23.8034	22.901	23.4417	21.9659	21.5741	22.2567	21.9468	19.6055	21.0253	19.7679	21.6315	22.6691	23.4991	25.7981	23.3025	20.0819	18.6238	19.9235	23.5058	24.4574	26.3386	23.5276	21.6258	19.0688	21.7814	19.2489	20.8434	20.9089	23.1341	24.4611	16.9292	16.2411	20.5974	23.0616	22.3817	19.4505	20.7678	20.0688	18.5465	21.2441	19.0829	16.4248	14.1338	15.671	17.4225	20.2962	25.0771	23.7569	21.5998	18.6057	18.8855	14.1577	16.5918	19.0122	13.3273	13.517	17.3327	19.0637	17.7571	20.1092	17.6081	17.9588	18.8502	13.0889	10.4826	13.0641	13.3902	13.4406	16.3893	15.2165	15.1126	13.9958	14.6387	14.3437	15.8931	18.1551	19.0069	18.7787	9.61666	6.30584	6.42175	11.3269	16.0626	7.03295	9.61849	15.3933	15.3658	18.2476	16.6352	12.5121	11.1085	6.53625	4.98119	8.61798	6.04846	3.53225	2.44811	1.10186	6.69772	11.6316	4.71792	4.6563	12.7056	10.6848	7.89965	6.66946	9.14034	7.16744	9.44454	8.99111	3.13827	10.098	2.85949	4.57681	7.54464	7.06805	7.80105	6.5162	7.8663	15.0103	3.72122	-2.03605	-1.60337	-2.04725	-1.49583	1.97585	3.42416	2.16943	2.52828	5.13986	9.13165	8.65911	3.74972	2.07449	1.42178	0.314447	1.73553	1.69445	0.636316	-2.36729	-5.7436	-6.39078	-4.38819	-1.20322	-4.02524	-8.01316	-9.38666	-7.54508	-4.15946	-9.19718	-9.01295	-4.00818	-0.679877	0.616968	0.457178	1.55068	-3.53626	4.15939	-1.57596	-1.56376	-0.528998	-4.41993	-1.35923
2016	ON	4040	ON. C	44.4211	-80.9246	-3.25141	-1.15446	-5.99698	-13.2136	-8.63337	-3.19166	-1.50703	0.609003	4.33056	-2.10792	-10.1081	-8.34571	-9.56486	-6.11231	0.418848	-4.64204	-9.50226	-13.6498	-8.22718	-7.46812	-8.37195	-9.05594	-9.45325	-3.89139	0.489587	0.0458923	-3.8436	-2.49207	-10.2192	0.246576	4.00634	0.193292	0.112756	4.83367	-3.29487	-2.22312	-0.938483	2.3695	1.18447	-3.02445	-10.9932	-13.4874	-11.7658	-21.5558	-17.6854	-7.54453	-4.06452	-8.62156	-8.6598	2.93368	3.71871	-1.45948	-5.02265	-1.66691	-1.8375	-5.44294	-7.92621	0.695154	4.28027	-5.40311	-8.99497	-10.8762	-8.5279	-7.9899	-5.65671	-3.41358	5.13137	10.7111	11.0375	3.27493	1.38012	5.75985	6.24459	7.113	4.75396	6.47146	3.85174	-1.45478	-3.78373	-1.61704	-1.60871	0.835138	-0.169562	-1.81589	-4.85612	-0.328955	7.77377	1.97027	-0.353186	7.39593	11.4644	1.60082	-2.59574	-6.29127	-7.8502	-5.01456	0.0778442	-1.77189	-4.21143	-6.71647	-2.32166	3.15847	-0.246283	1.54504	4.99371	9.70245	12.631	14.2448	12.5385	6.34323	11.2691	12.816	6.0433	3.22286	6.18011	4.26757	2.7796	2.79748	5.64004	5.71935	10.181	6.91696	8.09667	11.1425	11.9878	10.8494	13.4516	9.47076	5.95132	6.05114	10.4992	15.5383	18.0887	11.3461	4.3153	2.46966	6.64874	8.3923	9.87637	11.6144	14.5512	14.3738	12.3643	15.1687	19.6344	19.6865	22.006	21.7413	25.9504	23.5491	17.829	14.9076	19.0293	17.9276	16.7756	19.9607	15.973	14.9151	10.9288	8.65719	11.269	16.7805	18.9431	13.4032	11.4987	14.6744	17.7393	20.3129	20.7308	21.5172	24.5536	21.5939	17.4246	15.1803	16.2002	18.6304	21.8865	24.176	20.146	14.1896	16.3986	19.5019	14.6827	16.5804	18.5041	20.6981	21.6893	23.8163	21.8109	22.0759	17.972	19.5926	21.9313	26.5717	25.8127	22.6167	16.1634	15.93	20.838	19.2953	16.8161	19.8415	25.2942	23.8034	22.901	23.4417	21.9659	21.5741	22.2567	21.9468	19.6055	21.0253	19.7679	21.6315	22.6691	23.4991	25.7981	23.3025	20.0819	18.6238	19.9235	23.5058	24.4574	26.3386	23.5276	21.6258	19.0688	21.7814	19.2489	20.8434	20.9089	23.1341	24.4611	16.9292	16.2411	20.5974	23.0616	22.3817	19.4505	20.7678	20.0688	18.5465	21.2441	19.0829	16.4248	14.1338	15.671	17.4225	20.2962	25.0771	23.7569	21.5998	18.6057	18.8855	14.1577	16.5918	19.0122	13.3273	13.517	17.3327	19.0637	17.7571	20.1092	17.6081	17.9588	18.8502	13.0889	10.4826	13.0641	13.3902	13.4406	16.3893	15.2165	15.1126	13.9958	14.6387	14.3437	15.8931	18.1551	19.0069	18.7787	9.61666	6.30584	6.42175	11.3269	16.0626	7.03295	9.61849	15.3933	15.3658	18.2476	16.6352	12.5121	11.1085	6.53625	4.98119	8.61798	6.04846	3.53225	2.44811	1.10186	6.69772	11.6316	4.71792	4.6563	12.7056	10.6848	7.89965	6.66946	9.14034	7.16744	9.44454	8.99111	3.13827	10.098	2.85949	4.57681	7.54464	7.06805	7.80105	6.5162	7.8663	15.0103	3.72122	-2.03605	-1.60337	-2.04725	-1.49583	1.97585	3.42416	2.16943	2.52828	5.13986	9.13165	8.65911	3.74972	2.07449	1.42178	0.314447	1.73553	1.69445	0.636316	-2.36729	-5.7436	-6.39078	-4.38819	-1.20322	-4.02524	-8.01316	-9.38666	-7.54508	-4.15946	-9.19718	-9.01295	-4.00818	-0.679877	0.616968	0.457178	1.55068	-3.53626	4.15939	-1.57596	-1.56376	-0.528998	-4.41993	-1.35923
2016	ON	4046	ON. D	42.8354	-81.131	-2.31061	-0.583685	-2.42466	-12.2305	-6.78815	-1.21848	0.336481	2.4432	6.11389	-0.988531	-8.87302	-6.77744	-9.60819	-2.59073	3.28051	-1.57212	-7.49717	-11.0942	-9.05445	-8.62333	-6.3155	-6.4206	-8.81568	-2.95103	1.53509	1.82543	-1.63752	-0.424445	-6.0814	2.10003	6.12814	1.13482	1.89431	6.23974	-0.467261	-1.40116	-0.232764	3.33514	1.61483	-1.3567	-9.18299	-13.4614	-10.4744	-18.1153	-15.3338	-3.64469	-1.90879	-6.87537	-8.78556	4.37802	5.96871	1.23672	-1.80845	-0.63111	1.19418	-1.82413	-4.22141	1.67001	7.68432	-1.47794	-4.89176	-6.81989	-4.465	-3.43964	-2.54154	-1.40433	6.36376	9.12521	11.3415	7.49648	2.25518	3.58221	6.02642	7.98354	7.10546	8.61132	6.54693	1.43969	-1.50049	-0.944189	-0.372229	5.21096	2.81146	4.58541	-0.897192	0.664484	8.06176	4.00457	2.14129	7.60601	11.1226	5.72939	-0.244788	-3.10215	-4.21699	-4.39792	4.85372	1.68798	-0.347327	-3.80802	-0.789679	5.52859	1.33737	1.8468	5.23376	9.3536	11.3041	12.0771	14.3515	8.97616	10.3793	11.3869	11.1546	7.02368	8.10284	9.3562	5.00192	7.13775	6.53015	6.83413	8.96993	9.16662	7.56481	8.1993	10.6525	11.6154	13.8743	11.6245	9.30996	9.8641	11.2225	14.6096	16.254	14.5627	6.91314	4.12264	10.2466	11.7167	12.1547	12.7378	15.7563	14.78	15.6045	16.516	18.6073	20.5243	20.7232	20.5803	23.6702	21.4338	20.8932	20.9626	19.7026	20.784	20.5673	20.0112	17.92	18.3915	14.7968	11.3697	14.7232	19.1	24.2074	15.6641	15.081	16.7813	18.1084	18.9485	22.3646	22.8137	23.7946	23.4842	20.5552	20.6648	20.3834	20.7767	22.9081	24.309	23.8198	17.3162	18.6323	20.4621	17.5108	18.5542	20.355	22.2921	23.34	24.685	25.8335	22.9716	19.893	22.3216	23.7381	26.7364	25.4563	22.6458	21.6159	19.1628	22.8649	23.5844	19.9919	20.421	24.3129	26.1003	26.3729	23.9757	25.0638	22.9637	24.4831	24.0296	23.2476	22.1798	21.6772	22.9395	23.6813	24.0455	25.1448	25.3303	22.2583	21.4318	22.3925	24.8009	26.5704	26.7224	26.1259	24.3051	23.2552	23.1167	21.4969	21.917	22.7727	24.2093	25.2214	20.0002	18.3246	20.6549	23.9011	23.8073	22.793	22.8667	23.4208	21.3454	22.2301	20.5277	18.5349	17.6099	17.4156	18.5125	21.1958	24.6051	25.6172	23.5193	22.9072	21.1668	15.9634	17.2615	21.1176	17.7754	15.425	19.2477	20.3737	20.4094	20.9992	20.3758	19.7526	21.665	17.7754	13.4768	14.3347	14.9022	15.0049	16.9307	14.8552	15.1992	14.739	14.9423	15.4986	16.8257	17.7505	18.6978	18.0476	10.5655	7.86651	6.63549	11.8321	16.9415	7.61172	8.8449	15.8624	17.748	19.5286	18.0897	14.4524	11.9926	7.72982	5.86651	9.80303	7.36556	4.52584	2.11736	3.58968	6.98998	14.4096	6.41573	4.77801	14.387	15.3187	10.8882	6.95834	9.68841	7.74911	10.0972	10.8277	4.8222	9.71719	3.82345	3.9663	7.02035	7.18566	8.00994	7.82449	8.20648	14.7234	3.49447	-0.567267	-0.408667	-1.07456	0.464685	4.55538	4.21349	3.19463	3.95864	6.95458	10.0242	9.35836	3.74169	3.22549	3.01089	2.60653	1.9898	2.70239	0.570978	-2.5033	-3.99137	-5.56425	-2.34266	-0.776526	-5.07963	-9.90775	-13.011	-8.85785	-1.80689	-7.44602	-10.4488	-3.26829	-1.83625	0.607813	0.643518	1.85662	-0.189948	6.64874	-1.2916	-1.27823	0.533655	-2.14524	1.56567
2016	ON	4047	ON. D	42.8354	-81.131	-2.31061	-0.583685	-2.42466	-12.2305	-6.78815	-1.21848	0.336481	2.4432	6.11389	-0.988531	-8.87302	-6.77744	-9.60819	-2.59073	3.28051	-1.57212	-7.49717	-11.0942	-9.05445	-8.62333	-6.3155	-6.4206	-8.81568	-2.95103	1.53509	1.82543	-1.63752	-0.424445	-6.0814	2.10003	6.12814	1.13482	1.89431	6.23974	-0.467261	-1.40116	-0.232764	3.33514	1.61483	-1.3567	-9.18299	-13.4614	-10.4744	-18.1153	-15.3338	-3.64469	-1.90879	-6.87537	-8.78556	4.37802	5.96871	1.23672	-1.80845	-0.63111	1.19418	-1.82413	-4.22141	1.67001	7.68432	-1.47794	-4.89176	-6.81989	-4.465	-3.43964	-2.54154	-1.40433	6.36376	9.12521	11.3415	7.49648	2.25518	3.58221	6.02642	7.98354	7.10546	8.61132	6.54693	1.43969	-1.50049	-0.944189	-0.372229	5.21096	2.81146	4.58541	-0.897192	0.664484	8.06176	4.00457	2.14129	7.60601	11.1226	5.72939	-0.244788	-3.10215	-4.21699	-4.39792	4.85372	1.68798	-0.347327	-3.80802	-0.789679	5.52859	1.33737	1.8468	5.23376	9.3536	11.3041	12.0771	14.3515	8.97616	10.3793	11.3869	11.1546	7.02368	8.10284	9.3562	5.00192	7.13775	6.53015	6.83413	8.96993	9.16662	7.56481	8.1993	10.6525	11.6154	13.8743	11.6245	9.30996	9.8641	11.2225	14.6096	16.254	14.5627	6.91314	4.12264	10.2466	11.7167	12.1547	12.7378	15.7563	14.78	15.6045	16.516	18.6073	20.5243	20.7232	20.5803	23.6702	21.4338	20.8932	20.9626	19.7026	20.784	20.5673	20.0112	17.92	18.3915	14.7968	11.3697	14.7232	19.1	24.2074	15.6641	15.081	16.7813	18.1084	18.9485	22.3646	22.8137	23.7946	23.4842	20.5552	20.6648	20.3834	20.7767	22.9081	24.309	23.8198	17.3162	18.6323	20.4621	17.5108	18.5542	20.355	22.2921	23.34	24.685	25.8335	22.9716	19.893	22.3216	23.7381	26.7364	25.4563	22.6458	21.6159	19.1628	22.8649	23.5844	19.9919	20.421	24.3129	26.1003	26.3729	23.9757	25.0638	22.9637	24.4831	24.0296	23.2476	22.1798	21.6772	22.9395	23.6813	24.0455	25.1448	25.3303	22.2583	21.4318	22.3925	24.8009	26.5704	26.7224	26.1259	24.3051	23.2552	23.1167	21.4969	21.917	22.7727	24.2093	25.2214	20.0002	18.3246	20.6549	23.9011	23.8073	22.793	22.8667	23.4208	21.3454	22.2301	20.5277	18.5349	17.6099	17.4156	18.5125	21.1958	24.6051	25.6172	23.5193	22.9072	21.1668	15.9634	17.2615	21.1176	17.7754	15.425	19.2477	20.3737	20.4094	20.9992	20.3758	19.7526	21.665	17.7754	13.4768	14.3347	14.9022	15.0049	16.9307	14.8552	15.1992	14.739	14.9423	15.4986	16.8257	17.7505	18.6978	18.0476	10.5655	7.86651	6.63549	11.8321	16.9415	7.61172	8.8449	15.8624	17.748	19.5286	18.0897	14.4524	11.9926	7.72982	5.86651	9.80303	7.36556	4.52584	2.11736	3.58968	6.98998	14.4096	6.41573	4.77801	14.387	15.3187	10.8882	6.95834	9.68841	7.74911	10.0972	10.8277	4.8222	9.71719	3.82345	3.9663	7.02035	7.18566	8.00994	7.82449	8.20648	14.7234	3.49447	-0.567267	-0.408667	-1.07456	0.464685	4.55538	4.21349	3.19463	3.95864	6.95458	10.0242	9.35836	3.74169	3.22549	3.01089	2.60653	1.9898	2.70239	0.570978	-2.5033	-3.99137	-5.56425	-2.34266	-0.776526	-5.07963	-9.90775	-13.011	-8.85785	-1.80689	-7.44602	-10.4488	-3.26829	-1.83625	0.607813	0.643518	1.85662	-0.189948	6.64874	-1.2916	-1.27823	0.533655	-2.14524	1.56567
2016	ON	4048	ON. D	42.8354	-81.131	-2.31061	-0.583685	-2.42466	-12.2305	-6.78815	-1.21848	0.336481	2.4432	6.11389	-0.988531	-8.87302	-6.77744	-9.60819	-2.59073	3.28051	-1.57212	-7.49717	-11.0942	-9.05445	-8.62333	-6.3155	-6.4206	-8.81568	-2.95103	1.53509	1.82543	-1.63752	-0.424445	-6.0814	2.10003	6.12814	1.13482	1.89431	6.23974	-0.467261	-1.40116	-0.232764	3.33514	1.61483	-1.3567	-9.18299	-13.4614	-10.4744	-18.1153	-15.3338	-3.64469	-1.90879	-6.87537	-8.78556	4.37802	5.96871	1.23672	-1.80845	-0.63111	1.19418	-1.82413	-4.22141	1.67001	7.68432	-1.47794	-4.89176	-6.81989	-4.465	-3.43964	-2.54154	-1.40433	6.36376	9.12521	11.3415	7.49648	2.25518	3.58221	6.02642	7.98354	7.10546	8.61132	6.54693	1.43969	-1.50049	-0.944189	-0.372229	5.21096	2.81146	4.58541	-0.897192	0.664484	8.06176	4.00457	2.14129	7.60601	11.1226	5.72939	-0.244788	-3.10215	-4.21699	-4.39792	4.85372	1.68798	-0.347327	-3.80802	-0.789679	5.52859	1.33737	1.8468	5.23376	9.3536	11.3041	12.0771	14.3515	8.97616	10.3793	11.3869	11.1546	7.02368	8.10284	9.3562	5.00192	7.13775	6.53015	6.83413	8.96993	9.16662	7.56481	8.1993	10.6525	11.6154	13.8743	11.6245	9.30996	9.8641	11.2225	14.6096	16.254	14.5627	6.91314	4.12264	10.2466	11.7167	12.1547	12.7378	15.7563	14.78	15.6045	16.516	18.6073	20.5243	20.7232	20.5803	23.6702	21.4338	20.8932	20.9626	19.7026	20.784	20.5673	20.0112	17.92	18.3915	14.7968	11.3697	14.7232	19.1	24.2074	15.6641	15.081	16.7813	18.1084	18.9485	22.3646	22.8137	23.7946	23.4842	20.5552	20.6648	20.3834	20.7767	22.9081	24.309	23.8198	17.3162	18.6323	20.4621	17.5108	18.5542	20.355	22.2921	23.34	24.685	25.8335	22.9716	19.893	22.3216	23.7381	26.7364	25.4563	22.6458	21.6159	19.1628	22.8649	23.5844	19.9919	20.421	24.3129	26.1003	26.3729	23.9757	25.0638	22.9637	24.4831	24.0296	23.2476	22.1798	21.6772	22.9395	23.6813	24.0455	25.1448	25.3303	22.2583	21.4318	22.3925	24.8009	26.5704	26.7224	26.1259	24.3051	23.2552	23.1167	21.4969	21.917	22.7727	24.2093	25.2214	20.0002	18.3246	20.6549	23.9011	23.8073	22.793	22.8667	23.4208	21.3454	22.2301	20.5277	18.5349	17.6099	17.4156	18.5125	21.1958	24.6051	25.6172	23.5193	22.9072	21.1668	15.9634	17.2615	21.1176	17.7754	15.425	19.2477	20.3737	20.4094	20.9992	20.3758	19.7526	21.665	17.7754	13.4768	14.3347	14.9022	15.0049	16.9307	14.8552	15.1992	14.739	14.9423	15.4986	16.8257	17.7505	18.6978	18.0476	10.5655	7.86651	6.63549	11.8321	16.9415	7.61172	8.8449	15.8624	17.748	19.5286	18.0897	14.4524	11.9926	7.72982	5.86651	9.80303	7.36556	4.52584	2.11736	3.58968	6.98998	14.4096	6.41573	4.77801	14.387	15.3187	10.8882	6.95834	9.68841	7.74911	10.0972	10.8277	4.8222	9.71719	3.82345	3.9663	7.02035	7.18566	8.00994	7.82449	8.20648	14.7234	3.49447	-0.567267	-0.408667	-1.07456	0.464685	4.55538	4.21349	3.19463	3.95864	6.95458	10.0242	9.35836	3.74169	3.22549	3.01089	2.60653	1.9898	2.70239	0.570978	-2.5033	-3.99137	-5.56425	-2.34266	-0.776526	-5.07963	-9.90775	-13.011	-8.85785	-1.80689	-7.44602	-10.4488	-3.26829	-1.83625	0.607813	0.643518	1.85662	-0.189948	6.64874	-1.2916	-1.27823	0.533655	-2.14524	1.56567
2016	ON	4049	ON. D	42.8354	-81.131	-2.31061	-0.583685	-2.42466	-12.2305	-6.78815	-1.21848	0.336481	2.4432	6.11389	-0.988531	-8.87302	-6.77744	-9.60819	-2.59073	3.28051	-1.57212	-7.49717	-11.0942	-9.05445	-8.62333	-6.3155	-6.4206	-8.81568	-2.95103	1.53509	1.82543	-1.63752	-0.424445	-6.0814	2.10003	6.12814	1.13482	1.89431	6.23974	-0.467261	-1.40116	-0.232764	3.33514	1.61483	-1.3567	-9.18299	-13.4614	-10.4744	-18.1153	-15.3338	-3.64469	-1.90879	-6.87537	-8.78556	4.37802	5.96871	1.23672	-1.80845	-0.63111	1.19418	-1.82413	-4.22141	1.67001	7.68432	-1.47794	-4.89176	-6.81989	-4.465	-3.43964	-2.54154	-1.40433	6.36376	9.12521	11.3415	7.49648	2.25518	3.58221	6.02642	7.98354	7.10546	8.61132	6.54693	1.43969	-1.50049	-0.944189	-0.372229	5.21096	2.81146	4.58541	-0.897192	0.664484	8.06176	4.00457	2.14129	7.60601	11.1226	5.72939	-0.244788	-3.10215	-4.21699	-4.39792	4.85372	1.68798	-0.347327	-3.80802	-0.789679	5.52859	1.33737	1.8468	5.23376	9.3536	11.3041	12.0771	14.3515	8.97616	10.3793	11.3869	11.1546	7.02368	8.10284	9.3562	5.00192	7.13775	6.53015	6.83413	8.96993	9.16662	7.56481	8.1993	10.6525	11.6154	13.8743	11.6245	9.30996	9.8641	11.2225	14.6096	16.254	14.5627	6.91314	4.12264	10.2466	11.7167	12.1547	12.7378	15.7563	14.78	15.6045	16.516	18.6073	20.5243	20.7232	20.5803	23.6702	21.4338	20.8932	20.9626	19.7026	20.784	20.5673	20.0112	17.92	18.3915	14.7968	11.3697	14.7232	19.1	24.2074	15.6641	15.081	16.7813	18.1084	18.9485	22.3646	22.8137	23.7946	23.4842	20.5552	20.6648	20.3834	20.7767	22.9081	24.309	23.8198	17.3162	18.6323	20.4621	17.5108	18.5542	20.355	22.2921	23.34	24.685	25.8335	22.9716	19.893	22.3216	23.7381	26.7364	25.4563	22.6458	21.6159	19.1628	22.8649	23.5844	19.9919	20.421	24.3129	26.1003	26.3729	23.9757	25.0638	22.9637	24.4831	24.0296	23.2476	22.1798	21.6772	22.9395	23.6813	24.0455	25.1448	25.3303	22.2583	21.4318	22.3925	24.8009	26.5704	26.7224	26.1259	24.3051	23.2552	23.1167	21.4969	21.917	22.7727	24.2093	25.2214	20.0002	18.3246	20.6549	23.9011	23.8073	22.793	22.8667	23.4208	21.3454	22.2301	20.5277	18.5349	17.6099	17.4156	18.5125	21.1958	24.6051	25.6172	23.5193	22.9072	21.1668	15.9634	17.2615	21.1176	17.7754	15.425	19.2477	20.3737	20.4094	20.9992	20.3758	19.7526	21.665	17.7754	13.4768	14.3347	14.9022	15.0049	16.9307	14.8552	15.1992	14.739	14.9423	15.4986	16.8257	17.7505	18.6978	18.0476	10.5655	7.86651	6.63549	11.8321	16.9415	7.61172	8.8449	15.8624	17.748	19.5286	18.0897	14.4524	11.9926	7.72982	5.86651	9.80303	7.36556	4.52584	2.11736	3.58968	6.98998	14.4096	6.41573	4.77801	14.387	15.3187	10.8882	6.95834	9.68841	7.74911	10.0972	10.8277	4.8222	9.71719	3.82345	3.9663	7.02035	7.18566	8.00994	7.82449	8.20648	14.7234	3.49447	-0.567267	-0.408667	-1.07456	0.464685	4.55538	4.21349	3.19463	3.95864	6.95458	10.0242	9.35836	3.74169	3.22549	3.01089	2.60653	1.9898	2.70239	0.570978	-2.5033	-3.99137	-5.56425	-2.34266	-0.776526	-5.07963	-9.90775	-13.011	-8.85785	-1.80689	-7.44602	-10.4488	-3.26829	-1.83625	0.607813	0.643518	1.85662	-0.189948	6.64874	-1.2916	-1.27823	0.533655	-2.14524	1.56567
2016	ON	4050	ON. D	42.8354	-81.131	-2.31061	-0.583685	-2.42466	-12.2305	-6.78815	-1.21848	0.336481	2.4432	6.11389	-0.988531	-8.87302	-6.77744	-9.60819	-2.59073	3.28051	-1.57212	-7.49717	-11.0942	-9.05445	-8.62333	-6.3155	-6.4206	-8.81568	-2.95103	1.53509	1.82543	-1.63752	-0.424445	-6.0814	2.10003	6.12814	1.13482	1.89431	6.23974	-0.467261	-1.40116	-0.232764	3.33514	1.61483	-1.3567	-9.18299	-13.4614	-10.4744	-18.1153	-15.3338	-3.64469	-1.90879	-6.87537	-8.78556	4.37802	5.96871	1.23672	-1.80845	-0.63111	1.19418	-1.82413	-4.22141	1.67001	7.68432	-1.47794	-4.89176	-6.81989	-4.465	-3.43964	-2.54154	-1.40433	6.36376	9.12521	11.3415	7.49648	2.25518	3.58221	6.02642	7.98354	7.10546	8.61132	6.54693	1.43969	-1.50049	-0.944189	-0.372229	5.21096	2.81146	4.58541	-0.897192	0.664484	8.06176	4.00457	2.14129	7.60601	11.1226	5.72939	-0.244788	-3.10215	-4.21699	-4.39792	4.85372	1.68798	-0.347327	-3.80802	-0.789679	5.52859	1.33737	1.8468	5.23376	9.3536	11.3041	12.0771	14.3515	8.97616	10.3793	11.3869	11.1546	7.02368	8.10284	9.3562	5.00192	7.13775	6.53015	6.83413	8.96993	9.16662	7.56481	8.1993	10.6525	11.6154	13.8743	11.6245	9.30996	9.8641	11.2225	14.6096	16.254	14.5627	6.91314	4.12264	10.2466	11.7167	12.1547	12.7378	15.7563	14.78	15.6045	16.516	18.6073	20.5243	20.7232	20.5803	23.6702	21.4338	20.8932	20.9626	19.7026	20.784	20.5673	20.0112	17.92	18.3915	14.7968	11.3697	14.7232	19.1	24.2074	15.6641	15.081	16.7813	18.1084	18.9485	22.3646	22.8137	23.7946	23.4842	20.5552	20.6648	20.3834	20.7767	22.9081	24.309	23.8198	17.3162	18.6323	20.4621	17.5108	18.5542	20.355	22.2921	23.34	24.685	25.8335	22.9716	19.893	22.3216	23.7381	26.7364	25.4563	22.6458	21.6159	19.1628	22.8649	23.5844	19.9919	20.421	24.3129	26.1003	26.3729	23.9757	25.0638	22.9637	24.4831	24.0296	23.2476	22.1798	21.6772	22.9395	23.6813	24.0455	25.1448	25.3303	22.2583	21.4318	22.3925	24.8009	26.5704	26.7224	26.1259	24.3051	23.2552	23.1167	21.4969	21.917	22.7727	24.2093	25.2214	20.0002	18.3246	20.6549	23.9011	23.8073	22.793	22.8667	23.4208	21.3454	22.2301	20.5277	18.5349	17.6099	17.4156	18.5125	21.1958	24.6051	25.6172	23.5193	22.9072	21.1668	15.9634	17.2615	21.1176	17.7754	15.425	19.2477	20.3737	20.4094	20.9992	20.3758	19.7526	21.665	17.7754	13.4768	14.3347	14.9022	15.0049	16.9307	14.8552	15.1992	14.739	14.9423	15.4986	16.8257	17.7505	18.6978	18.0476	10.5655	7.86651	6.63549	11.8321	16.9415	7.61172	8.8449	15.8624	17.748	19.5286	18.0897	14.4524	11.9926	7.72982	5.86651	9.80303	7.36556	4.52584	2.11736	3.58968	6.98998	14.4096	6.41573	4.77801	14.387	15.3187	10.8882	6.95834	9.68841	7.74911	10.0972	10.8277	4.8222	9.71719	3.82345	3.9663	7.02035	7.18566	8.00994	7.82449	8.20648	14.7234	3.49447	-0.567267	-0.408667	-1.07456	0.464685	4.55538	4.21349	3.19463	3.95864	6.95458	10.0242	9.35836	3.74169	3.22549	3.01089	2.60653	1.9898	2.70239	0.570978	-2.5033	-3.99137	-5.56425	-2.34266	-0.776526	-5.07963	-9.90775	-13.011	-8.85785	-1.80689	-7.44602	-10.4488	-3.26829	-1.83625	0.607813	0.643518	1.85662	-0.189948	6.64874	-1.2916	-1.27823	0.533655	-2.14524	1.56567
2016	ON	4051	ON. D	42.8354	-81.131	-2.31061	-0.583685	-2.42466	-12.2305	-6.78815	-1.21848	0.336481	2.4432	6.11389	-0.988531	-8.87302	-6.77744	-9.60819	-2.59073	3.28051	-1.57212	-7.49717	-11.0942	-9.05445	-8.62333	-6.3155	-6.4206	-8.81568	-2.95103	1.53509	1.82543	-1.63752	-0.424445	-6.0814	2.10003	6.12814	1.13482	1.89431	6.23974	-0.467261	-1.40116	-0.232764	3.33514	1.61483	-1.3567	-9.18299	-13.4614	-10.4744	-18.1153	-15.3338	-3.64469	-1.90879	-6.87537	-8.78556	4.37802	5.96871	1.23672	-1.80845	-0.63111	1.19418	-1.82413	-4.22141	1.67001	7.68432	-1.47794	-4.89176	-6.81989	-4.465	-3.43964	-2.54154	-1.40433	6.36376	9.12521	11.3415	7.49648	2.25518	3.58221	6.02642	7.98354	7.10546	8.61132	6.54693	1.43969	-1.50049	-0.944189	-0.372229	5.21096	2.81146	4.58541	-0.897192	0.664484	8.06176	4.00457	2.14129	7.60601	11.1226	5.72939	-0.244788	-3.10215	-4.21699	-4.39792	4.85372	1.68798	-0.347327	-3.80802	-0.789679	5.52859	1.33737	1.8468	5.23376	9.3536	11.3041	12.0771	14.3515	8.97616	10.3793	11.3869	11.1546	7.02368	8.10284	9.3562	5.00192	7.13775	6.53015	6.83413	8.96993	9.16662	7.56481	8.1993	10.6525	11.6154	13.8743	11.6245	9.30996	9.8641	11.2225	14.6096	16.254	14.5627	6.91314	4.12264	10.2466	11.7167	12.1547	12.7378	15.7563	14.78	15.6045	16.516	18.6073	20.5243	20.7232	20.5803	23.6702	21.4338	20.8932	20.9626	19.7026	20.784	20.5673	20.0112	17.92	18.3915	14.7968	11.3697	14.7232	19.1	24.2074	15.6641	15.081	16.7813	18.1084	18.9485	22.3646	22.8137	23.7946	23.4842	20.5552	20.6648	20.3834	20.7767	22.9081	24.309	23.8198	17.3162	18.6323	20.4621	17.5108	18.5542	20.355	22.2921	23.34	24.685	25.8335	22.9716	19.893	22.3216	23.7381	26.7364	25.4563	22.6458	21.6159	19.1628	22.8649	23.5844	19.9919	20.421	24.3129	26.1003	26.3729	23.9757	25.0638	22.9637	24.4831	24.0296	23.2476	22.1798	21.6772	22.9395	23.6813	24.0455	25.1448	25.3303	22.2583	21.4318	22.3925	24.8009	26.5704	26.7224	26.1259	24.3051	23.2552	23.1167	21.4969	21.917	22.7727	24.2093	25.2214	20.0002	18.3246	20.6549	23.9011	23.8073	22.793	22.8667	23.4208	21.3454	22.2301	20.5277	18.5349	17.6099	17.4156	18.5125	21.1958	24.6051	25.6172	23.5193	22.9072	21.1668	15.9634	17.2615	21.1176	17.7754	15.425	19.2477	20.3737	20.4094	20.9992	20.3758	19.7526	21.665	17.7754	13.4768	14.3347	14.9022	15.0049	16.9307	14.8552	15.1992	14.739	14.9423	15.4986	16.8257	17.7505	18.6978	18.0476	10.5655	7.86651	6.63549	11.8321	16.9415	7.61172	8.8449	15.8624	17.748	19.5286	18.0897	14.4524	11.9926	7.72982	5.86651	9.80303	7.36556	4.52584	2.11736	3.58968	6.98998	14.4096	6.41573	4.77801	14.387	15.3187	10.8882	6.95834	9.68841	7.74911	10.0972	10.8277	4.8222	9.71719	3.82345	3.9663	7.02035	7.18566	8.00994	7.82449	8.20648	14.7234	3.49447	-0.567267	-0.408667	-1.07456	0.464685	4.55538	4.21349	3.19463	3.95864	6.95458	10.0242	9.35836	3.74169	3.22549	3.01089	2.60653	1.9898	2.70239	0.570978	-2.5033	-3.99137	-5.56425	-2.34266	-0.776526	-5.07963	-9.90775	-13.011	-8.85785	-1.80689	-7.44602	-10.4488	-3.26829	-1.83625	0.607813	0.643518	1.85662	-0.189948	6.64874	-1.2916	-1.27823	0.533655	-2.14524	1.56567
2016	ON	4052	ON. E	44.1081	-80.6978	-4.63453	-2.69559	-6.72428	-15.296	-10.829	-4.42414	-2.37501	-0.00940552	3.97756	-2.56376	-11.6285	-9.04481	-10.965	-6.80143	0.00167236	-5.25608	-10.6845	-14.1169	-9.77906	-8.88312	-9.70341	-9.97373	-11.1354	-5.22822	-0.207739	-0.227972	-4.63697	-3.16266	-10.8098	-0.319403	4.09426	-0.295813	-0.657385	4.59551	-3.30765	-2.69724	-1.5358	1.52087	0.752832	-2.73771	-10.8126	-14.3778	-12.2029	-22.2737	-18.8224	-7.7252	-4.69694	-8.96018	-9.51014	2.08962	3.42062	-1.24082	-4.85929	-2.07758	-1.71372	-5.85831	-8.61396	0.0938355	5.55889	-5.58323	-9.69474	-11.1609	-8.67774	-8.06376	-5.84147	-3.59537	5.16931	10.0075	11.9358	4.34936	1.96835	6.22332	5.41625	7.59005	5.00512	5.57293	3.36617	-1.41373	-3.85288	-1.97657	-2.08787	1.58047	-0.123755	-1.28159	-4.30381	0.56872	7.74886	1.87859	-0.404028	7.17434	11.1177	1.89443	-2.89136	-6.68033	-8.2613	-5.598	0.690881	-1.18867	-4.1291	-7.01856	-3.12858	3.60131	-0.439001	1.42675	4.58666	8.8334	12.1024	14.2952	14.3404	6.40313	10.4402	12.595	6.90023	3.33761	6.21786	4.26711	2.14694	3.21139	5.50381	5.41274	9.54925	6.31384	7.73394	10.2645	10.8976	10.4639	13.2553	9.79229	6.00799	6.23339	10.2799	14.7022	18.0138	12.6355	4.44698	1.93679	6.87106	8.12051	9.62237	12.2892	14.5875	14.9552	12.6216	15.8527	19.6017	20.3012	21.2009	22.2761	24.9193	23.0598	18.4306	15.4476	17.7744	18.2	16.6807	19.4626	16.086	15.1132	10.8394	8.09344	10.9891	16.6107	19.715	13.1195	11.0324	14.9237	16.8758	19.6767	20.7376	21.9265	23.8029	21.9292	17.2441	15.1868	15.8305	18.4038	21.655	23.8596	21.0377	14.0865	16.0969	18.9214	14.3216	16.5357	18.2461	20.593	21.3979	23.83	22.2942	21.8475	17.6234	19.2686	21.0027	25.6062	25.6774	22.5817	16.4649	15.3983	20.5327	19.4472	16.6549	19.3525	25.1413	24.4491	22.861	22.4107	22.2259	21.0976	22.3599	21.4451	19.4728	20.3405	19.2514	21.2046	22.6128	23.0169	25.3827	23.3216	20.003	18.3355	20.0706	23.5185	24.6516	25.8143	24.3221	21.9422	19.1179	21.115	19.0575	20.277	20.3304	22.6024	23.8979	16.6503	15.6547	19.9842	22.4459	22.1011	19.3903	20.572	20.0375	18.2383	21.1692	18.8616	15.6532	13.9286	15.6697	17.4533	19.8166	24.35	23.825	22.0719	19.0686	18.8516	13.6756	15.9536	18.9604	13.1646	13.0567	16.841	18.7728	17.6171	19.4257	17.4071	17.6465	19.4302	13.1508	9.966	12.315	12.578	12.9963	15.843	13.9856	14.3909	13.1368	14.2093	13.7328	14.887	16.8271	18.2563	17.7323	9.01971	5.48519	5.67233	10.4901	15.6788	6.36526	8.84216	14.665	15.8573	17.9833	16.6285	12.4303	10.8349	5.84963	3.89749	7.73977	5.0729	2.5375	1.52514	0.318475	5.42181	11.4912	3.99334	3.35073	12.5775	11.4704	7.5281	5.557	8.48901	6.70861	8.51122	8.59872	2.22915	8.91488	1.85314	3.05355	6.18472	6.12536	6.90856	5.79189	6.5989	13.7977	2.99426	-2.92017	-2.66309	-3.42896	-2.55091	1.54629	2.56301	1.1939	1.41415	3.98477	8.05816	7.66207	2.49563	0.889429	0.326288	-0.624365	0.594995	0.610223	-0.441168	-3.59287	-7.06693	-7.74854	-5.15784	-2.16056	-5.53034	-9.44056	-10.8428	-9.08292	-4.77711	-10.1629	-11.2997	-5.50062	-2.01972	-0.45899	-0.685492	0.779352	-3.4817	3.34622	-3.12052	-2.98667	-1.37369	-5.44157	-2.00806
2016	ON	4053	ON. E	44.1081	-80.6978	-4.63453	-2.69559	-6.72428	-15.296	-10.829	-4.42414	-2.37501	-0.00940552	3.97756	-2.56376	-11.6285	-9.04481	-10.965	-6.80143	0.00167236	-5.25608	-10.6845	-14.1169	-9.77906	-8.88312	-9.70341	-9.97373	-11.1354	-5.22822	-0.207739	-0.227972	-4.63697	-3.16266	-10.8098	-0.319403	4.09426	-0.295813	-0.657385	4.59551	-3.30765	-2.69724	-1.5358	1.52087	0.752832	-2.73771	-10.8126	-14.3778	-12.2029	-22.2737	-18.8224	-7.7252	-4.69694	-8.96018	-9.51014	2.08962	3.42062	-1.24082	-4.85929	-2.07758	-1.71372	-5.85831	-8.61396	0.0938355	5.55889	-5.58323	-9.69474	-11.1609	-8.67774	-8.06376	-5.84147	-3.59537	5.16931	10.0075	11.9358	4.34936	1.96835	6.22332	5.41625	7.59005	5.00512	5.57293	3.36617	-1.41373	-3.85288	-1.97657	-2.08787	1.58047	-0.123755	-1.28159	-4.30381	0.56872	7.74886	1.87859	-0.404028	7.17434	11.1177	1.89443	-2.89136	-6.68033	-8.2613	-5.598	0.690881	-1.18867	-4.1291	-7.01856	-3.12858	3.60131	-0.439001	1.42675	4.58666	8.8334	12.1024	14.2952	14.3404	6.40313	10.4402	12.595	6.90023	3.33761	6.21786	4.26711	2.14694	3.21139	5.50381	5.41274	9.54925	6.31384	7.73394	10.2645	10.8976	10.4639	13.2553	9.79229	6.00799	6.23339	10.2799	14.7022	18.0138	12.6355	4.44698	1.93679	6.87106	8.12051	9.62237	12.2892	14.5875	14.9552	12.6216	15.8527	19.6017	20.3012	21.2009	22.2761	24.9193	23.0598	18.4306	15.4476	17.7744	18.2	16.6807	19.4626	16.086	15.1132	10.8394	8.09344	10.9891	16.6107	19.715	13.1195	11.0324	14.9237	16.8758	19.6767	20.7376	21.9265	23.8029	21.9292	17.2441	15.1868	15.8305	18.4038	21.655	23.8596	21.0377	14.0865	16.0969	18.9214	14.3216	16.5357	18.2461	20.593	21.3979	23.83	22.2942	21.8475	17.6234	19.2686	21.0027	25.6062	25.6774	22.5817	16.4649	15.3983	20.5327	19.4472	16.6549	19.3525	25.1413	24.4491	22.861	22.4107	22.2259	21.0976	22.3599	21.4451	19.4728	20.3405	19.2514	21.2046	22.6128	23.0169	25.3827	23.3216	20.003	18.3355	20.0706	23.5185	24.6516	25.8143	24.3221	21.9422	19.1179	21.115	19.0575	20.277	20.3304	22.6024	23.8979	16.6503	15.6547	19.9842	22.4459	22.1011	19.3903	20.572	20.0375	18.2383	21.1692	18.8616	15.6532	13.9286	15.6697	17.4533	19.8166	24.35	23.825	22.0719	19.0686	18.8516	13.6756	15.9536	18.9604	13.1646	13.0567	16.841	18.7728	17.6171	19.4257	17.4071	17.6465	19.4302	13.1508	9.966	12.315	12.578	12.9963	15.843	13.9856	14.3909	13.1368	14.2093	13.7328	14.887	16.8271	18.2563	17.7323	9.01971	5.48519	5.67233	10.4901	15.6788	6.36526	8.84216	14.665	15.8573	17.9833	16.6285	12.4303	10.8349	5.84963	3.89749	7.73977	5.0729	2.5375	1.52514	0.318475	5.42181	11.4912	3.99334	3.35073	12.5775	11.4704	7.5281	5.557	8.48901	6.70861	8.51122	8.59872	2.22915	8.91488	1.85314	3.05355	6.18472	6.12536	6.90856	5.79189	6.5989	13.7977	2.99426	-2.92017	-2.66309	-3.42896	-2.55091	1.54629	2.56301	1.1939	1.41415	3.98477	8.05816	7.66207	2.49563	0.889429	0.326288	-0.624365	0.594995	0.610223	-0.441168	-3.59287	-7.06693	-7.74854	-5.15784	-2.16056	-5.53034	-9.44056	-10.8428	-9.08292	-4.77711	-10.1629	-11.2997	-5.50062	-2.01972	-0.45899	-0.685492	0.779352	-3.4817	3.34622	-3.12052	-2.98667	-1.37369	-5.44157	-2.00806
2016	ON	4054	ON. E	44.1081	-80.6978	-4.63453	-2.69559	-6.72428	-15.296	-10.829	-4.42414	-2.37501	-0.00940552	3.97756	-2.56376	-11.6285	-9.04481	-10.965	-6.80143	0.00167236	-5.25608	-10.6845	-14.1169	-9.77906	-8.88312	-9.70341	-9.97373	-11.1354	-5.22822	-0.207739	-0.227972	-4.63697	-3.16266	-10.8098	-0.319403	4.09426	-0.295813	-0.657385	4.59551	-3.30765	-2.69724	-1.5358	1.52087	0.752832	-2.73771	-10.8126	-14.3778	-12.2029	-22.2737	-18.8224	-7.7252	-4.69694	-8.96018	-9.51014	2.08962	3.42062	-1.24082	-4.85929	-2.07758	-1.71372	-5.85831	-8.61396	0.0938355	5.55889	-5.58323	-9.69474	-11.1609	-8.67774	-8.06376	-5.84147	-3.59537	5.16931	10.0075	11.9358	4.34936	1.96835	6.22332	5.41625	7.59005	5.00512	5.57293	3.36617	-1.41373	-3.85288	-1.97657	-2.08787	1.58047	-0.123755	-1.28159	-4.30381	0.56872	7.74886	1.87859	-0.404028	7.17434	11.1177	1.89443	-2.89136	-6.68033	-8.2613	-5.598	0.690881	-1.18867	-4.1291	-7.01856	-3.12858	3.60131	-0.439001	1.42675	4.58666	8.8334	12.1024	14.2952	14.3404	6.40313	10.4402	12.595	6.90023	3.33761	6.21786	4.26711	2.14694	3.21139	5.50381	5.41274	9.54925	6.31384	7.73394	10.2645	10.8976	10.4639	13.2553	9.79229	6.00799	6.23339	10.2799	14.7022	18.0138	12.6355	4.44698	1.93679	6.87106	8.12051	9.62237	12.2892	14.5875	14.9552	12.6216	15.8527	19.6017	20.3012	21.2009	22.2761	24.9193	23.0598	18.4306	15.4476	17.7744	18.2	16.6807	19.4626	16.086	15.1132	10.8394	8.09344	10.9891	16.6107	19.715	13.1195	11.0324	14.9237	16.8758	19.6767	20.7376	21.9265	23.8029	21.9292	17.2441	15.1868	15.8305	18.4038	21.655	23.8596	21.0377	14.0865	16.0969	18.9214	14.3216	16.5357	18.2461	20.593	21.3979	23.83	22.2942	21.8475	17.6234	19.2686	21.0027	25.6062	25.6774	22.5817	16.4649	15.3983	20.5327	19.4472	16.6549	19.3525	25.1413	24.4491	22.861	22.4107	22.2259	21.0976	22.3599	21.4451	19.4728	20.3405	19.2514	21.2046	22.6128	23.0169	25.3827	23.3216	20.003	18.3355	20.0706	23.5185	24.6516	25.8143	24.3221	21.9422	19.1179	21.115	19.0575	20.277	20.3304	22.6024	23.8979	16.6503	15.6547	19.9842	22.4459	22.1011	19.3903	20.572	20.0375	18.2383	21.1692	18.8616	15.6532	13.9286	15.6697	17.4533	19.8166	24.35	23.825	22.0719	19.0686	18.8516	13.6756	15.9536	18.9604	13.1646	13.0567	16.841	18.7728	17.6171	19.4257	17.4071	17.6465	19.4302	13.1508	9.966	12.315	12.578	12.9963	15.843	13.9856	14.3909	13.1368	14.2093	13.7328	14.887	16.8271	18.2563	17.7323	9.01971	5.48519	5.67233	10.4901	15.6788	6.36526	8.84216	14.665	15.8573	17.9833	16.6285	12.4303	10.8349	5.84963	3.89749	7.73977	5.0729	2.5375	1.52514	0.318475	5.42181	11.4912	3.99334	3.35073	12.5775	11.4704	7.5281	5.557	8.48901	6.70861	8.51122	8.59872	2.22915	8.91488	1.85314	3.05355	6.18472	6.12536	6.90856	5.79189	6.5989	13.7977	2.99426	-2.92017	-2.66309	-3.42896	-2.55091	1.54629	2.56301	1.1939	1.41415	3.98477	8.05816	7.66207	2.49563	0.889429	0.326288	-0.624365	0.594995	0.610223	-0.441168	-3.59287	-7.06693	-7.74854	-5.15784	-2.16056	-5.53034	-9.44056	-10.8428	-9.08292	-4.77711	-10.1629	-11.2997	-5.50062	-2.01972	-0.45899	-0.685492	0.779352	-3.4817	3.34622	-3.12052	-2.98667	-1.37369	-5.44157	-2.00806
2016	ON	4055	ON. E	44.1081	-80.6978	-4.63453	-2.69559	-6.72428	-15.296	-10.829	-4.42414	-2.37501	-0.00940552	3.97756	-2.56376	-11.6285	-9.04481	-10.965	-6.80143	0.00167236	-5.25608	-10.6845	-14.1169	-9.77906	-8.88312	-9.70341	-9.97373	-11.1354	-5.22822	-0.207739	-0.227972	-4.63697	-3.16266	-10.8098	-0.319403	4.09426	-0.295813	-0.657385	4.59551	-3.30765	-2.69724	-1.5358	1.52087	0.752832	-2.73771	-10.8126	-14.3778	-12.2029	-22.2737	-18.8224	-7.7252	-4.69694	-8.96018	-9.51014	2.08962	3.42062	-1.24082	-4.85929	-2.07758	-1.71372	-5.85831	-8.61396	0.0938355	5.55889	-5.58323	-9.69474	-11.1609	-8.67774	-8.06376	-5.84147	-3.59537	5.16931	10.0075	11.9358	4.34936	1.96835	6.22332	5.41625	7.59005	5.00512	5.57293	3.36617	-1.41373	-3.85288	-1.97657	-2.08787	1.58047	-0.123755	-1.28159	-4.30381	0.56872	7.74886	1.87859	-0.404028	7.17434	11.1177	1.89443	-2.89136	-6.68033	-8.2613	-5.598	0.690881	-1.18867	-4.1291	-7.01856	-3.12858	3.60131	-0.439001	1.42675	4.58666	8.8334	12.1024	14.2952	14.3404	6.40313	10.4402	12.595	6.90023	3.33761	6.21786	4.26711	2.14694	3.21139	5.50381	5.41274	9.54925	6.31384	7.73394	10.2645	10.8976	10.4639	13.2553	9.79229	6.00799	6.23339	10.2799	14.7022	18.0138	12.6355	4.44698	1.93679	6.87106	8.12051	9.62237	12.2892	14.5875	14.9552	12.6216	15.8527	19.6017	20.3012	21.2009	22.2761	24.9193	23.0598	18.4306	15.4476	17.7744	18.2	16.6807	19.4626	16.086	15.1132	10.8394	8.09344	10.9891	16.6107	19.715	13.1195	11.0324	14.9237	16.8758	19.6767	20.7376	21.9265	23.8029	21.9292	17.2441	15.1868	15.8305	18.4038	21.655	23.8596	21.0377	14.0865	16.0969	18.9214	14.3216	16.5357	18.2461	20.593	21.3979	23.83	22.2942	21.8475	17.6234	19.2686	21.0027	25.6062	25.6774	22.5817	16.4649	15.3983	20.5327	19.4472	16.6549	19.3525	25.1413	24.4491	22.861	22.4107	22.2259	21.0976	22.3599	21.4451	19.4728	20.3405	19.2514	21.2046	22.6128	23.0169	25.3827	23.3216	20.003	18.3355	20.0706	23.5185	24.6516	25.8143	24.3221	21.9422	19.1179	21.115	19.0575	20.277	20.3304	22.6024	23.8979	16.6503	15.6547	19.9842	22.4459	22.1011	19.3903	20.572	20.0375	18.2383	21.1692	18.8616	15.6532	13.9286	15.6697	17.4533	19.8166	24.35	23.825	22.0719	19.0686	18.8516	13.6756	15.9536	18.9604	13.1646	13.0567	16.841	18.7728	17.6171	19.4257	17.4071	17.6465	19.4302	13.1508	9.966	12.315	12.578	12.9963	15.843	13.9856	14.3909	13.1368	14.2093	13.7328	14.887	16.8271	18.2563	17.7323	9.01971	5.48519	5.67233	10.4901	15.6788	6.36526	8.84216	14.665	15.8573	17.9833	16.6285	12.4303	10.8349	5.84963	3.89749	7.73977	5.0729	2.5375	1.52514	0.318475	5.42181	11.4912	3.99334	3.35073	12.5775	11.4704	7.5281	5.557	8.48901	6.70861	8.51122	8.59872	2.22915	8.91488	1.85314	3.05355	6.18472	6.12536	6.90856	5.79189	6.5989	13.7977	2.99426	-2.92017	-2.66309	-3.42896	-2.55091	1.54629	2.56301	1.1939	1.41415	3.98477	8.05816	7.66207	2.49563	0.889429	0.326288	-0.624365	0.594995	0.610223	-0.441168	-3.59287	-7.06693	-7.74854	-5.15784	-2.16056	-5.53034	-9.44056	-10.8428	-9.08292	-4.77711	-10.1629	-11.2997	-5.50062	-2.01972	-0.45899	-0.685492	0.779352	-3.4817	3.34622	-3.12052	-2.98667	-1.37369	-5.44157	-2.00806
2016	ON	4056	ON. E	44.1081	-80.6978	-4.63453	-2.69559	-6.72428	-15.296	-10.829	-4.42414	-2.37501	-0.00940552	3.97756	-2.56376	-11.6285	-9.04481	-10.965	-6.80143	0.00167236	-5.25608	-10.6845	-14.1169	-9.77906	-8.88312	-9.70341	-9.97373	-11.1354	-5.22822	-0.207739	-0.227972	-4.63697	-3.16266	-10.8098	-0.319403	4.09426	-0.295813	-0.657385	4.59551	-3.30765	-2.69724	-1.5358	1.52087	0.752832	-2.73771	-10.8126	-14.3778	-12.2029	-22.2737	-18.8224	-7.7252	-4.69694	-8.96018	-9.51014	2.08962	3.42062	-1.24082	-4.85929	-2.07758	-1.71372	-5.85831	-8.61396	0.0938355	5.55889	-5.58323	-9.69474	-11.1609	-8.67774	-8.06376	-5.84147	-3.59537	5.16931	10.0075	11.9358	4.34936	1.96835	6.22332	5.41625	7.59005	5.00512	5.57293	3.36617	-1.41373	-3.85288	-1.97657	-2.08787	1.58047	-0.123755	-1.28159	-4.30381	0.56872	7.74886	1.87859	-0.404028	7.17434	11.1177	1.89443	-2.89136	-6.68033	-8.2613	-5.598	0.690881	-1.18867	-4.1291	-7.01856	-3.12858	3.60131	-0.439001	1.42675	4.58666	8.8334	12.1024	14.2952	14.3404	6.40313	10.4402	12.595	6.90023	3.33761	6.21786	4.26711	2.14694	3.21139	5.50381	5.41274	9.54925	6.31384	7.73394	10.2645	10.8976	10.4639	13.2553	9.79229	6.00799	6.23339	10.2799	14.7022	18.0138	12.6355	4.44698	1.93679	6.87106	8.12051	9.62237	12.2892	14.5875	14.9552	12.6216	15.8527	19.6017	20.3012	21.2009	22.2761	24.9193	23.0598	18.4306	15.4476	17.7744	18.2	16.6807	19.4626	16.086	15.1132	10.8394	8.09344	10.9891	16.6107	19.715	13.1195	11.0324	14.9237	16.8758	19.6767	20.7376	21.9265	23.8029	21.9292	17.2441	15.1868	15.8305	18.4038	21.655	23.8596	21.0377	14.0865	16.0969	18.9214	14.3216	16.5357	18.2461	20.593	21.3979	23.83	22.2942	21.8475	17.6234	19.2686	21.0027	25.6062	25.6774	22.5817	16.4649	15.3983	20.5327	19.4472	16.6549	19.3525	25.1413	24.4491	22.861	22.4107	22.2259	21.0976	22.3599	21.4451	19.4728	20.3405	19.2514	21.2046	22.6128	23.0169	25.3827	23.3216	20.003	18.3355	20.0706	23.5185	24.6516	25.8143	24.3221	21.9422	19.1179	21.115	19.0575	20.277	20.3304	22.6024	23.8979	16.6503	15.6547	19.9842	22.4459	22.1011	19.3903	20.572	20.0375	18.2383	21.1692	18.8616	15.6532	13.9286	15.6697	17.4533	19.8166	24.35	23.825	22.0719	19.0686	18.8516	13.6756	15.9536	18.9604	13.1646	13.0567	16.841	18.7728	17.6171	19.4257	17.4071	17.6465	19.4302	13.1508	9.966	12.315	12.578	12.9963	15.843	13.9856	14.3909	13.1368	14.2093	13.7328	14.887	16.8271	18.2563	17.7323	9.01971	5.48519	5.67233	10.4901	15.6788	6.36526	8.84216	14.665	15.8573	17.9833	16.6285	12.4303	10.8349	5.84963	3.89749	7.73977	5.0729	2.5375	1.52514	0.318475	5.42181	11.4912	3.99334	3.35073	12.5775	11.4704	7.5281	5.557	8.48901	6.70861	8.51122	8.59872	2.22915	8.91488	1.85314	3.05355	6.18472	6.12536	6.90856	5.79189	6.5989	13.7977	2.99426	-2.92017	-2.66309	-3.42896	-2.55091	1.54629	2.56301	1.1939	1.41415	3.98477	8.05816	7.66207	2.49563	0.889429	0.326288	-0.624365	0.594995	0.610223	-0.441168	-3.59287	-7.06693	-7.74854	-5.15784	-2.16056	-5.53034	-9.44056	-10.8428	-9.08292	-4.77711	-10.1629	-11.2997	-5.50062	-2.01972	-0.45899	-0.685492	0.779352	-3.4817	3.34622	-3.12052	-2.98667	-1.37369	-5.44157	-2.00806
2016	ON	4057	ON. E	44.1081	-80.6978	-4.63453	-2.69559	-6.72428	-15.296	-10.829	-4.42414	-2.37501	-0.00940552	3.97756	-2.56376	-11.6285	-9.04481	-10.965	-6.80143	0.00167236	-5.25608	-10.6845	-14.1169	-9.77906	-8.88312	-9.70341	-9.97373	-11.1354	-5.22822	-0.207739	-0.227972	-4.63697	-3.16266	-10.8098	-0.319403	4.09426	-0.295813	-0.657385	4.59551	-3.30765	-2.69724	-1.5358	1.52087	0.752832	-2.73771	-10.8126	-14.3778	-12.2029	-22.2737	-18.8224	-7.7252	-4.69694	-8.96018	-9.51014	2.08962	3.42062	-1.24082	-4.85929	-2.07758	-1.71372	-5.85831	-8.61396	0.0938355	5.55889	-5.58323	-9.69474	-11.1609	-8.67774	-8.06376	-5.84147	-3.59537	5.16931	10.0075	11.9358	4.34936	1.96835	6.22332	5.41625	7.59005	5.00512	5.57293	3.36617	-1.41373	-3.85288	-1.97657	-2.08787	1.58047	-0.123755	-1.28159	-4.30381	0.56872	7.74886	1.87859	-0.404028	7.17434	11.1177	1.89443	-2.89136	-6.68033	-8.2613	-5.598	0.690881	-1.18867	-4.1291	-7.01856	-3.12858	3.60131	-0.439001	1.42675	4.58666	8.8334	12.1024	14.2952	14.3404	6.40313	10.4402	12.595	6.90023	3.33761	6.21786	4.26711	2.14694	3.21139	5.50381	5.41274	9.54925	6.31384	7.73394	10.2645	10.8976	10.4639	13.2553	9.79229	6.00799	6.23339	10.2799	14.7022	18.0138	12.6355	4.44698	1.93679	6.87106	8.12051	9.62237	12.2892	14.5875	14.9552	12.6216	15.8527	19.6017	20.3012	21.2009	22.2761	24.9193	23.0598	18.4306	15.4476	17.7744	18.2	16.6807	19.4626	16.086	15.1132	10.8394	8.09344	10.9891	16.6107	19.715	13.1195	11.0324	14.9237	16.8758	19.6767	20.7376	21.9265	23.8029	21.9292	17.2441	15.1868	15.8305	18.4038	21.655	23.8596	21.0377	14.0865	16.0969	18.9214	14.3216	16.5357	18.2461	20.593	21.3979	23.83	22.2942	21.8475	17.6234	19.2686	21.0027	25.6062	25.6774	22.5817	16.4649	15.3983	20.5327	19.4472	16.6549	19.3525	25.1413	24.4491	22.861	22.4107	22.2259	21.0976	22.3599	21.4451	19.4728	20.3405	19.2514	21.2046	22.6128	23.0169	25.3827	23.3216	20.003	18.3355	20.0706	23.5185	24.6516	25.8143	24.3221	21.9422	19.1179	21.115	19.0575	20.277	20.3304	22.6024	23.8979	16.6503	15.6547	19.9842	22.4459	22.1011	19.3903	20.572	20.0375	18.2383	21.1692	18.8616	15.6532	13.9286	15.6697	17.4533	19.8166	24.35	23.825	22.0719	19.0686	18.8516	13.6756	15.9536	18.9604	13.1646	13.0567	16.841	18.7728	17.6171	19.4257	17.4071	17.6465	19.4302	13.1508	9.966	12.315	12.578	12.9963	15.843	13.9856	14.3909	13.1368	14.2093	13.7328	14.887	16.8271	18.2563	17.7323	9.01971	5.48519	5.67233	10.4901	15.6788	6.36526	8.84216	14.665	15.8573	17.9833	16.6285	12.4303	10.8349	5.84963	3.89749	7.73977	5.0729	2.5375	1.52514	0.318475	5.42181	11.4912	3.99334	3.35073	12.5775	11.4704	7.5281	5.557	8.48901	6.70861	8.51122	8.59872	2.22915	8.91488	1.85314	3.05355	6.18472	6.12536	6.90856	5.79189	6.5989	13.7977	2.99426	-2.92017	-2.66309	-3.42896	-2.55091	1.54629	2.56301	1.1939	1.41415	3.98477	8.05816	7.66207	2.49563	0.889429	0.326288	-0.624365	0.594995	0.610223	-0.441168	-3.59287	-7.06693	-7.74854	-5.15784	-2.16056	-5.53034	-9.44056	-10.8428	-9.08292	-4.77711	-10.1629	-11.2997	-5.50062	-2.01972	-0.45899	-0.685492	0.779352	-3.4817	3.34622	-3.12052	-2.98667	-1.37369	-5.44157	-2.00806
2016	ON	4058	ON. E	44.1081	-80.6978	-4.63453	-2.69559	-6.72428	-15.296	-10.829	-4.42414	-2.37501	-0.00940552	3.97756	-2.56376	-11.6285	-9.04481	-10.965	-6.80143	0.00167236	-5.25608	-10.6845	-14.1169	-9.77906	-8.88312	-9.70341	-9.97373	-11.1354	-5.22822	-0.207739	-0.227972	-4.63697	-3.16266	-10.8098	-0.319403	4.09426	-0.295813	-0.657385	4.59551	-3.30765	-2.69724	-1.5358	1.52087	0.752832	-2.73771	-10.8126	-14.3778	-12.2029	-22.2737	-18.8224	-7.7252	-4.69694	-8.96018	-9.51014	2.08962	3.42062	-1.24082	-4.85929	-2.07758	-1.71372	-5.85831	-8.61396	0.0938355	5.55889	-5.58323	-9.69474	-11.1609	-8.67774	-8.06376	-5.84147	-3.59537	5.16931	10.0075	11.9358	4.34936	1.96835	6.22332	5.41625	7.59005	5.00512	5.57293	3.36617	-1.41373	-3.85288	-1.97657	-2.08787	1.58047	-0.123755	-1.28159	-4.30381	0.56872	7.74886	1.87859	-0.404028	7.17434	11.1177	1.89443	-2.89136	-6.68033	-8.2613	-5.598	0.690881	-1.18867	-4.1291	-7.01856	-3.12858	3.60131	-0.439001	1.42675	4.58666	8.8334	12.1024	14.2952	14.3404	6.40313	10.4402	12.595	6.90023	3.33761	6.21786	4.26711	2.14694	3.21139	5.50381	5.41274	9.54925	6.31384	7.73394	10.2645	10.8976	10.4639	13.2553	9.79229	6.00799	6.23339	10.2799	14.7022	18.0138	12.6355	4.44698	1.93679	6.87106	8.12051	9.62237	12.2892	14.5875	14.9552	12.6216	15.8527	19.6017	20.3012	21.2009	22.2761	24.9193	23.0598	18.4306	15.4476	17.7744	18.2	16.6807	19.4626	16.086	15.1132	10.8394	8.09344	10.9891	16.6107	19.715	13.1195	11.0324	14.9237	16.8758	19.6767	20.7376	21.9265	23.8029	21.9292	17.2441	15.1868	15.8305	18.4038	21.655	23.8596	21.0377	14.0865	16.0969	18.9214	14.3216	16.5357	18.2461	20.593	21.3979	23.83	22.2942	21.8475	17.6234	19.2686	21.0027	25.6062	25.6774	22.5817	16.4649	15.3983	20.5327	19.4472	16.6549	19.3525	25.1413	24.4491	22.861	22.4107	22.2259	21.0976	22.3599	21.4451	19.4728	20.3405	19.2514	21.2046	22.6128	23.0169	25.3827	23.3216	20.003	18.3355	20.0706	23.5185	24.6516	25.8143	24.3221	21.9422	19.1179	21.115	19.0575	20.277	20.3304	22.6024	23.8979	16.6503	15.6547	19.9842	22.4459	22.1011	19.3903	20.572	20.0375	18.2383	21.1692	18.8616	15.6532	13.9286	15.6697	17.4533	19.8166	24.35	23.825	22.0719	19.0686	18.8516	13.6756	15.9536	18.9604	13.1646	13.0567	16.841	18.7728	17.6171	19.4257	17.4071	17.6465	19.4302	13.1508	9.966	12.315	12.578	12.9963	15.843	13.9856	14.3909	13.1368	14.2093	13.7328	14.887	16.8271	18.2563	17.7323	9.01971	5.48519	5.67233	10.4901	15.6788	6.36526	8.84216	14.665	15.8573	17.9833	16.6285	12.4303	10.8349	5.84963	3.89749	7.73977	5.0729	2.5375	1.52514	0.318475	5.42181	11.4912	3.99334	3.35073	12.5775	11.4704	7.5281	5.557	8.48901	6.70861	8.51122	8.59872	2.22915	8.91488	1.85314	3.05355	6.18472	6.12536	6.90856	5.79189	6.5989	13.7977	2.99426	-2.92017	-2.66309	-3.42896	-2.55091	1.54629	2.56301	1.1939	1.41415	3.98477	8.05816	7.66207	2.49563	0.889429	0.326288	-0.624365	0.594995	0.610223	-0.441168	-3.59287	-7.06693	-7.74854	-5.15784	-2.16056	-5.53034	-9.44056	-10.8428	-9.08292	-4.77711	-10.1629	-11.2997	-5.50062	-2.01972	-0.45899	-0.685492	0.779352	-3.4817	3.34622	-3.12052	-2.98667	-1.37369	-5.44157	-2.00806
2016	ON	4059	ON. E	44.1081	-80.6978	-4.63453	-2.69559	-6.72428	-15.296	-10.829	-4.42414	-2.37501	-0.00940552	3.97756	-2.56376	-11.6285	-9.04481	-10.965	-6.80143	0.00167236	-5.25608	-10.6845	-14.1169	-9.77906	-8.88312	-9.70341	-9.97373	-11.1354	-5.22822	-0.207739	-0.227972	-4.63697	-3.16266	-10.8098	-0.319403	4.09426	-0.295813	-0.657385	4.59551	-3.30765	-2.69724	-1.5358	1.52087	0.752832	-2.73771	-10.8126	-14.3778	-12.2029	-22.2737	-18.8224	-7.7252	-4.69694	-8.96018	-9.51014	2.08962	3.42062	-1.24082	-4.85929	-2.07758	-1.71372	-5.85831	-8.61396	0.0938355	5.55889	-5.58323	-9.69474	-11.1609	-8.67774	-8.06376	-5.84147	-3.59537	5.16931	10.0075	11.9358	4.34936	1.96835	6.22332	5.41625	7.59005	5.00512	5.57293	3.36617	-1.41373	-3.85288	-1.97657	-2.08787	1.58047	-0.123755	-1.28159	-4.30381	0.56872	7.74886	1.87859	-0.404028	7.17434	11.1177	1.89443	-2.89136	-6.68033	-8.2613	-5.598	0.690881	-1.18867	-4.1291	-7.01856	-3.12858	3.60131	-0.439001	1.42675	4.58666	8.8334	12.1024	14.2952	14.3404	6.40313	10.4402	12.595	6.90023	3.33761	6.21786	4.26711	2.14694	3.21139	5.50381	5.41274	9.54925	6.31384	7.73394	10.2645	10.8976	10.4639	13.2553	9.79229	6.00799	6.23339	10.2799	14.7022	18.0138	12.6355	4.44698	1.93679	6.87106	8.12051	9.62237	12.2892	14.5875	14.9552	12.6216	15.8527	19.6017	20.3012	21.2009	22.2761	24.9193	23.0598	18.4306	15.4476	17.7744	18.2	16.6807	19.4626	16.086	15.1132	10.8394	8.09344	10.9891	16.6107	19.715	13.1195	11.0324	14.9237	16.8758	19.6767	20.7376	21.9265	23.8029	21.9292	17.2441	15.1868	15.8305	18.4038	21.655	23.8596	21.0377	14.0865	16.0969	18.9214	14.3216	16.5357	18.2461	20.593	21.3979	23.83	22.2942	21.8475	17.6234	19.2686	21.0027	25.6062	25.6774	22.5817	16.4649	15.3983	20.5327	19.4472	16.6549	19.3525	25.1413	24.4491	22.861	22.4107	22.2259	21.0976	22.3599	21.4451	19.4728	20.3405	19.2514	21.2046	22.6128	23.0169	25.3827	23.3216	20.003	18.3355	20.0706	23.5185	24.6516	25.8143	24.3221	21.9422	19.1179	21.115	19.0575	20.277	20.3304	22.6024	23.8979	16.6503	15.6547	19.9842	22.4459	22.1011	19.3903	20.572	20.0375	18.2383	21.1692	18.8616	15.6532	13.9286	15.6697	17.4533	19.8166	24.35	23.825	22.0719	19.0686	18.8516	13.6756	15.9536	18.9604	13.1646	13.0567	16.841	18.7728	17.6171	19.4257	17.4071	17.6465	19.4302	13.1508	9.966	12.315	12.578	12.9963	15.843	13.9856	14.3909	13.1368	14.2093	13.7328	14.887	16.8271	18.2563	17.7323	9.01971	5.48519	5.67233	10.4901	15.6788	6.36526	8.84216	14.665	15.8573	17.9833	16.6285	12.4303	10.8349	5.84963	3.89749	7.73977	5.0729	2.5375	1.52514	0.318475	5.42181	11.4912	3.99334	3.35073	12.5775	11.4704	7.5281	5.557	8.48901	6.70861	8.51122	8.59872	2.22915	8.91488	1.85314	3.05355	6.18472	6.12536	6.90856	5.79189	6.5989	13.7977	2.99426	-2.92017	-2.66309	-3.42896	-2.55091	1.54629	2.56301	1.1939	1.41415	3.98477	8.05816	7.66207	2.49563	0.889429	0.326288	-0.624365	0.594995	0.610223	-0.441168	-3.59287	-7.06693	-7.74854	-5.15784	-2.16056	-5.53034	-9.44056	-10.8428	-9.08292	-4.77711	-10.1629	-11.2997	-5.50062	-2.01972	-0.45899	-0.685492	0.779352	-3.4817	3.34622	-3.12052	-2.98667	-1.37369	-5.44157	-2.00806
2016	ON	4060	ON. E	44.1081	-80.6978	-4.63453	-2.69559	-6.72428	-15.296	-10.829	-4.42414	-2.37501	-0.00940552	3.97756	-2.56376	-11.6285	-9.04481	-10.965	-6.80143	0.00167236	-5.25608	-10.6845	-14.1169	-9.77906	-8.88312	-9.70341	-9.97373	-11.1354	-5.22822	-0.207739	-0.227972	-4.63697	-3.16266	-10.8098	-0.319403	4.09426	-0.295813	-0.657385	4.59551	-3.30765	-2.69724	-1.5358	1.52087	0.752832	-2.73771	-10.8126	-14.3778	-12.2029	-22.2737	-18.8224	-7.7252	-4.69694	-8.96018	-9.51014	2.08962	3.42062	-1.24082	-4.85929	-2.07758	-1.71372	-5.85831	-8.61396	0.0938355	5.55889	-5.58323	-9.69474	-11.1609	-8.67774	-8.06376	-5.84147	-3.59537	5.16931	10.0075	11.9358	4.34936	1.96835	6.22332	5.41625	7.59005	5.00512	5.57293	3.36617	-1.41373	-3.85288	-1.97657	-2.08787	1.58047	-0.123755	-1.28159	-4.30381	0.56872	7.74886	1.87859	-0.404028	7.17434	11.1177	1.89443	-2.89136	-6.68033	-8.2613	-5.598	0.690881	-1.18867	-4.1291	-7.01856	-3.12858	3.60131	-0.439001	1.42675	4.58666	8.8334	12.1024	14.2952	14.3404	6.40313	10.4402	12.595	6.90023	3.33761	6.21786	4.26711	2.14694	3.21139	5.50381	5.41274	9.54925	6.31384	7.73394	10.2645	10.8976	10.4639	13.2553	9.79229	6.00799	6.23339	10.2799	14.7022	18.0138	12.6355	4.44698	1.93679	6.87106	8.12051	9.62237	12.2892	14.5875	14.9552	12.6216	15.8527	19.6017	20.3012	21.2009	22.2761	24.9193	23.0598	18.4306	15.4476	17.7744	18.2	16.6807	19.4626	16.086	15.1132	10.8394	8.09344	10.9891	16.6107	19.715	13.1195	11.0324	14.9237	16.8758	19.6767	20.7376	21.9265	23.8029	21.9292	17.2441	15.1868	15.8305	18.4038	21.655	23.8596	21.0377	14.0865	16.0969	18.9214	14.3216	16.5357	18.2461	20.593	21.3979	23.83	22.2942	21.8475	17.6234	19.2686	21.0027	25.6062	25.6774	22.5817	16.4649	15.3983	20.5327	19.4472	16.6549	19.3525	25.1413	24.4491	22.861	22.4107	22.2259	21.0976	22.3599	21.4451	19.4728	20.3405	19.2514	21.2046	22.6128	23.0169	25.3827	23.3216	20.003	18.3355	20.0706	23.5185	24.6516	25.8143	24.3221	21.9422	19.1179	21.115	19.0575	20.277	20.3304	22.6024	23.8979	16.6503	15.6547	19.9842	22.4459	22.1011	19.3903	20.572	20.0375	18.2383	21.1692	18.8616	15.6532	13.9286	15.6697	17.4533	19.8166	24.35	23.825	22.0719	19.0686	18.8516	13.6756	15.9536	18.9604	13.1646	13.0567	16.841	18.7728	17.6171	19.4257	17.4071	17.6465	19.4302	13.1508	9.966	12.315	12.578	12.9963	15.843	13.9856	14.3909	13.1368	14.2093	13.7328	14.887	16.8271	18.2563	17.7323	9.01971	5.48519	5.67233	10.4901	15.6788	6.36526	8.84216	14.665	15.8573	17.9833	16.6285	12.4303	10.8349	5.84963	3.89749	7.73977	5.0729	2.5375	1.52514	0.318475	5.42181	11.4912	3.99334	3.35073	12.5775	11.4704	7.5281	5.557	8.48901	6.70861	8.51122	8.59872	2.22915	8.91488	1.85314	3.05355	6.18472	6.12536	6.90856	5.79189	6.5989	13.7977	2.99426	-2.92017	-2.66309	-3.42896	-2.55091	1.54629	2.56301	1.1939	1.41415	3.98477	8.05816	7.66207	2.49563	0.889429	0.326288	-0.624365	0.594995	0.610223	-0.441168	-3.59287	-7.06693	-7.74854	-5.15784	-2.16056	-5.53034	-9.44056	-10.8428	-9.08292	-4.77711	-10.1629	-11.2997	-5.50062	-2.01972	-0.45899	-0.685492	0.779352	-3.4817	3.34622	-3.12052	-2.98667	-1.37369	-5.44157	-2.00806
2016	ON	4061	ON. E	44.1081	-80.6978	-4.63453	-2.69559	-6.72428	-15.296	-10.829	-4.42414	-2.37501	-0.00940552	3.97756	-2.56376	-11.6285	-9.04481	-10.965	-6.80143	0.00167236	-5.25608	-10.6845	-14.1169	-9.77906	-8.88312	-9.70341	-9.97373	-11.1354	-5.22822	-0.207739	-0.227972	-4.63697	-3.16266	-10.8098	-0.319403	4.09426	-0.295813	-0.657385	4.59551	-3.30765	-2.69724	-1.5358	1.52087	0.752832	-2.73771	-10.8126	-14.3778	-12.2029	-22.2737	-18.8224	-7.7252	-4.69694	-8.96018	-9.51014	2.08962	3.42062	-1.24082	-4.85929	-2.07758	-1.71372	-5.85831	-8.61396	0.0938355	5.55889	-5.58323	-9.69474	-11.1609	-8.67774	-8.06376	-5.84147	-3.59537	5.16931	10.0075	11.9358	4.34936	1.96835	6.22332	5.41625	7.59005	5.00512	5.57293	3.36617	-1.41373	-3.85288	-1.97657	-2.08787	1.58047	-0.123755	-1.28159	-4.30381	0.56872	7.74886	1.87859	-0.404028	7.17434	11.1177	1.89443	-2.89136	-6.68033	-8.2613	-5.598	0.690881	-1.18867	-4.1291	-7.01856	-3.12858	3.60131	-0.439001	1.42675	4.58666	8.8334	12.1024	14.2952	14.3404	6.40313	10.4402	12.595	6.90023	3.33761	6.21786	4.26711	2.14694	3.21139	5.50381	5.41274	9.54925	6.31384	7.73394	10.2645	10.8976	10.4639	13.2553	9.79229	6.00799	6.23339	10.2799	14.7022	18.0138	12.6355	4.44698	1.93679	6.87106	8.12051	9.62237	12.2892	14.5875	14.9552	12.6216	15.8527	19.6017	20.3012	21.2009	22.2761	24.9193	23.0598	18.4306	15.4476	17.7744	18.2	16.6807	19.4626	16.086	15.1132	10.8394	8.09344	10.9891	16.6107	19.715	13.1195	11.0324	14.9237	16.8758	19.6767	20.7376	21.9265	23.8029	21.9292	17.2441	15.1868	15.8305	18.4038	21.655	23.8596	21.0377	14.0865	16.0969	18.9214	14.3216	16.5357	18.2461	20.593	21.3979	23.83	22.2942	21.8475	17.6234	19.2686	21.0027	25.6062	25.6774	22.5817	16.4649	15.3983	20.5327	19.4472	16.6549	19.3525	25.1413	24.4491	22.861	22.4107	22.2259	21.0976	22.3599	21.4451	19.4728	20.3405	19.2514	21.2046	22.6128	23.0169	25.3827	23.3216	20.003	18.3355	20.0706	23.5185	24.6516	25.8143	24.3221	21.9422	19.1179	21.115	19.0575	20.277	20.3304	22.6024	23.8979	16.6503	15.6547	19.9842	22.4459	22.1011	19.3903	20.572	20.0375	18.2383	21.1692	18.8616	15.6532	13.9286	15.6697	17.4533	19.8166	24.35	23.825	22.0719	19.0686	18.8516	13.6756	15.9536	18.9604	13.1646	13.0567	16.841	18.7728	17.6171	19.4257	17.4071	17.6465	19.4302	13.1508	9.966	12.315	12.578	12.9963	15.843	13.9856	14.3909	13.1368	14.2093	13.7328	14.887	16.8271	18.2563	17.7323	9.01971	5.48519	5.67233	10.4901	15.6788	6.36526	8.84216	14.665	15.8573	17.9833	16.6285	12.4303	10.8349	5.84963	3.89749	7.73977	5.0729	2.5375	1.52514	0.318475	5.42181	11.4912	3.99334	3.35073	12.5775	11.4704	7.5281	5.557	8.48901	6.70861	8.51122	8.59872	2.22915	8.91488	1.85314	3.05355	6.18472	6.12536	6.90856	5.79189	6.5989	13.7977	2.99426	-2.92017	-2.66309	-3.42896	-2.55091	1.54629	2.56301	1.1939	1.41415	3.98477	8.05816	7.66207	2.49563	0.889429	0.326288	-0.624365	0.594995	0.610223	-0.441168	-3.59287	-7.06693	-7.74854	-5.15784	-2.16056	-5.53034	-9.44056	-10.8428	-9.08292	-4.77711	-10.1629	-11.2997	-5.50062	-2.01972	-0.45899	-0.685492	0.779352	-3.4817	3.34622	-3.12052	-2.98667	-1.37369	-5.44157	-2.00806
2016	ON	4062	ON. E	44.1081	-80.6978	-4.63453	-2.69559	-6.72428	-15.296	-10.829	-4.42414	-2.37501	-0.00940552	3.97756	-2.56376	-11.6285	-9.04481	-10.965	-6.80143	0.00167236	-5.25608	-10.6845	-14.1169	-9.77906	-8.88312	-9.70341	-9.97373	-11.1354	-5.22822	-0.207739	-0.227972	-4.63697	-3.16266	-10.8098	-0.319403	4.09426	-0.295813	-0.657385	4.59551	-3.30765	-2.69724	-1.5358	1.52087	0.752832	-2.73771	-10.8126	-14.3778	-12.2029	-22.2737	-18.8224	-7.7252	-4.69694	-8.96018	-9.51014	2.08962	3.42062	-1.24082	-4.85929	-2.07758	-1.71372	-5.85831	-8.61396	0.0938355	5.55889	-5.58323	-9.69474	-11.1609	-8.67774	-8.06376	-5.84147	-3.59537	5.16931	10.0075	11.9358	4.34936	1.96835	6.22332	5.41625	7.59005	5.00512	5.57293	3.36617	-1.41373	-3.85288	-1.97657	-2.08787	1.58047	-0.123755	-1.28159	-4.30381	0.56872	7.74886	1.87859	-0.404028	7.17434	11.1177	1.89443	-2.89136	-6.68033	-8.2613	-5.598	0.690881	-1.18867	-4.1291	-7.01856	-3.12858	3.60131	-0.439001	1.42675	4.58666	8.8334	12.1024	14.2952	14.3404	6.40313	10.4402	12.595	6.90023	3.33761	6.21786	4.26711	2.14694	3.21139	5.50381	5.41274	9.54925	6.31384	7.73394	10.2645	10.8976	10.4639	13.2553	9.79229	6.00799	6.23339	10.2799	14.7022	18.0138	12.6355	4.44698	1.93679	6.87106	8.12051	9.62237	12.2892	14.5875	14.9552	12.6216	15.8527	19.6017	20.3012	21.2009	22.2761	24.9193	23.0598	18.4306	15.4476	17.7744	18.2	16.6807	19.4626	16.086	15.1132	10.8394	8.09344	10.9891	16.6107	19.715	13.1195	11.0324	14.9237	16.8758	19.6767	20.7376	21.9265	23.8029	21.9292	17.2441	15.1868	15.8305	18.4038	21.655	23.8596	21.0377	14.0865	16.0969	18.9214	14.3216	16.5357	18.2461	20.593	21.3979	23.83	22.2942	21.8475	17.6234	19.2686	21.0027	25.6062	25.6774	22.5817	16.4649	15.3983	20.5327	19.4472	16.6549	19.3525	25.1413	24.4491	22.861	22.4107	22.2259	21.0976	22.3599	21.4451	19.4728	20.3405	19.2514	21.2046	22.6128	23.0169	25.3827	23.3216	20.003	18.3355	20.0706	23.5185	24.6516	25.8143	24.3221	21.9422	19.1179	21.115	19.0575	20.277	20.3304	22.6024	23.8979	16.6503	15.6547	19.9842	22.4459	22.1011	19.3903	20.572	20.0375	18.2383	21.1692	18.8616	15.6532	13.9286	15.6697	17.4533	19.8166	24.35	23.825	22.0719	19.0686	18.8516	13.6756	15.9536	18.9604	13.1646	13.0567	16.841	18.7728	17.6171	19.4257	17.4071	17.6465	19.4302	13.1508	9.966	12.315	12.578	12.9963	15.843	13.9856	14.3909	13.1368	14.2093	13.7328	14.887	16.8271	18.2563	17.7323	9.01971	5.48519	5.67233	10.4901	15.6788	6.36526	8.84216	14.665	15.8573	17.9833	16.6285	12.4303	10.8349	5.84963	3.89749	7.73977	5.0729	2.5375	1.52514	0.318475	5.42181	11.4912	3.99334	3.35073	12.5775	11.4704	7.5281	5.557	8.48901	6.70861	8.51122	8.59872	2.22915	8.91488	1.85314	3.05355	6.18472	6.12536	6.90856	5.79189	6.5989	13.7977	2.99426	-2.92017	-2.66309	-3.42896	-2.55091	1.54629	2.56301	1.1939	1.41415	3.98477	8.05816	7.66207	2.49563	0.889429	0.326288	-0.624365	0.594995	0.610223	-0.441168	-3.59287	-7.06693	-7.74854	-5.15784	-2.16056	-5.53034	-9.44056	-10.8428	-9.08292	-4.77711	-10.1629	-11.2997	-5.50062	-2.01972	-0.45899	-0.685492	0.779352	-3.4817	3.34622	-3.12052	-2.98667	-1.37369	-5.44157	-2.00806
2016	ON	4063	ON. E	44.1081	-80.6978	-4.63453	-2.69559	-6.72428	-15.296	-10.829	-4.42414	-2.37501	-0.00940552	3.97756	-2.56376	-11.6285	-9.04481	-10.965	-6.80143	0.00167236	-5.25608	-10.6845	-14.1169	-9.77906	-8.88312	-9.70341	-9.97373	-11.1354	-5.22822	-0.207739	-0.227972	-4.63697	-3.16266	-10.8098	-0.319403	4.09426	-0.295813	-0.657385	4.59551	-3.30765	-2.69724	-1.5358	1.52087	0.752832	-2.73771	-10.8126	-14.3778	-12.2029	-22.2737	-18.8224	-7.7252	-4.69694	-8.96018	-9.51014	2.08962	3.42062	-1.24082	-4.85929	-2.07758	-1.71372	-5.85831	-8.61396	0.0938355	5.55889	-5.58323	-9.69474	-11.1609	-8.67774	-8.06376	-5.84147	-3.59537	5.16931	10.0075	11.9358	4.34936	1.96835	6.22332	5.41625	7.59005	5.00512	5.57293	3.36617	-1.41373	-3.85288	-1.97657	-2.08787	1.58047	-0.123755	-1.28159	-4.30381	0.56872	7.74886	1.87859	-0.404028	7.17434	11.1177	1.89443	-2.89136	-6.68033	-8.2613	-5.598	0.690881	-1.18867	-4.1291	-7.01856	-3.12858	3.60131	-0.439001	1.42675	4.58666	8.8334	12.1024	14.2952	14.3404	6.40313	10.4402	12.595	6.90023	3.33761	6.21786	4.26711	2.14694	3.21139	5.50381	5.41274	9.54925	6.31384	7.73394	10.2645	10.8976	10.4639	13.2553	9.79229	6.00799	6.23339	10.2799	14.7022	18.0138	12.6355	4.44698	1.93679	6.87106	8.12051	9.62237	12.2892	14.5875	14.9552	12.6216	15.8527	19.6017	20.3012	21.2009	22.2761	24.9193	23.0598	18.4306	15.4476	17.7744	18.2	16.6807	19.4626	16.086	15.1132	10.8394	8.09344	10.9891	16.6107	19.715	13.1195	11.0324	14.9237	16.8758	19.6767	20.7376	21.9265	23.8029	21.9292	17.2441	15.1868	15.8305	18.4038	21.655	23.8596	21.0377	14.0865	16.0969	18.9214	14.3216	16.5357	18.2461	20.593	21.3979	23.83	22.2942	21.8475	17.6234	19.2686	21.0027	25.6062	25.6774	22.5817	16.4649	15.3983	20.5327	19.4472	16.6549	19.3525	25.1413	24.4491	22.861	22.4107	22.2259	21.0976	22.3599	21.4451	19.4728	20.3405	19.2514	21.2046	22.6128	23.0169	25.3827	23.3216	20.003	18.3355	20.0706	23.5185	24.6516	25.8143	24.3221	21.9422	19.1179	21.115	19.0575	20.277	20.3304	22.6024	23.8979	16.6503	15.6547	19.9842	22.4459	22.1011	19.3903	20.572	20.0375	18.2383	21.1692	18.8616	15.6532	13.9286	15.6697	17.4533	19.8166	24.35	23.825	22.0719	19.0686	18.8516	13.6756	15.9536	18.9604	13.1646	13.0567	16.841	18.7728	17.6171	19.4257	17.4071	17.6465	19.4302	13.1508	9.966	12.315	12.578	12.9963	15.843	13.9856	14.3909	13.1368	14.2093	13.7328	14.887	16.8271	18.2563	17.7323	9.01971	5.48519	5.67233	10.4901	15.6788	6.36526	8.84216	14.665	15.8573	17.9833	16.6285	12.4303	10.8349	5.84963	3.89749	7.73977	5.0729	2.5375	1.52514	0.318475	5.42181	11.4912	3.99334	3.35073	12.5775	11.4704	7.5281	5.557	8.48901	6.70861	8.51122	8.59872	2.22915	8.91488	1.85314	3.05355	6.18472	6.12536	6.90856	5.79189	6.5989	13.7977	2.99426	-2.92017	-2.66309	-3.42896	-2.55091	1.54629	2.56301	1.1939	1.41415	3.98477	8.05816	7.66207	2.49563	0.889429	0.326288	-0.624365	0.594995	0.610223	-0.441168	-3.59287	-7.06693	-7.74854	-5.15784	-2.16056	-5.53034	-9.44056	-10.8428	-9.08292	-4.77711	-10.1629	-11.2997	-5.50062	-2.01972	-0.45899	-0.685492	0.779352	-3.4817	3.34622	-3.12052	-2.98667	-1.37369	-5.44157	-2.00806
2016	ON	4064	ON. E	44.1081	-80.6978	-4.63453	-2.69559	-6.72428	-15.296	-10.829	-4.42414	-2.37501	-0.00940552	3.97756	-2.56376	-11.6285	-9.04481	-10.965	-6.80143	0.00167236	-5.25608	-10.6845	-14.1169	-9.77906	-8.88312	-9.70341	-9.97373	-11.1354	-5.22822	-0.207739	-0.227972	-4.63697	-3.16266	-10.8098	-0.319403	4.09426	-0.295813	-0.657385	4.59551	-3.30765	-2.69724	-1.5358	1.52087	0.752832	-2.73771	-10.8126	-14.3778	-12.2029	-22.2737	-18.8224	-7.7252	-4.69694	-8.96018	-9.51014	2.08962	3.42062	-1.24082	-4.85929	-2.07758	-1.71372	-5.85831	-8.61396	0.0938355	5.55889	-5.58323	-9.69474	-11.1609	-8.67774	-8.06376	-5.84147	-3.59537	5.16931	10.0075	11.9358	4.34936	1.96835	6.22332	5.41625	7.59005	5.00512	5.57293	3.36617	-1.41373	-3.85288	-1.97657	-2.08787	1.58047	-0.123755	-1.28159	-4.30381	0.56872	7.74886	1.87859	-0.404028	7.17434	11.1177	1.89443	-2.89136	-6.68033	-8.2613	-5.598	0.690881	-1.18867	-4.1291	-7.01856	-3.12858	3.60131	-0.439001	1.42675	4.58666	8.8334	12.1024	14.2952	14.3404	6.40313	10.4402	12.595	6.90023	3.33761	6.21786	4.26711	2.14694	3.21139	5.50381	5.41274	9.54925	6.31384	7.73394	10.2645	10.8976	10.4639	13.2553	9.79229	6.00799	6.23339	10.2799	14.7022	18.0138	12.6355	4.44698	1.93679	6.87106	8.12051	9.62237	12.2892	14.5875	14.9552	12.6216	15.8527	19.6017	20.3012	21.2009	22.2761	24.9193	23.0598	18.4306	15.4476	17.7744	18.2	16.6807	19.4626	16.086	15.1132	10.8394	8.09344	10.9891	16.6107	19.715	13.1195	11.0324	14.9237	16.8758	19.6767	20.7376	21.9265	23.8029	21.9292	17.2441	15.1868	15.8305	18.4038	21.655	23.8596	21.0377	14.0865	16.0969	18.9214	14.3216	16.5357	18.2461	20.593	21.3979	23.83	22.2942	21.8475	17.6234	19.2686	21.0027	25.6062	25.6774	22.5817	16.4649	15.3983	20.5327	19.4472	16.6549	19.3525	25.1413	24.4491	22.861	22.4107	22.2259	21.0976	22.3599	21.4451	19.4728	20.3405	19.2514	21.2046	22.6128	23.0169	25.3827	23.3216	20.003	18.3355	20.0706	23.5185	24.6516	25.8143	24.3221	21.9422	19.1179	21.115	19.0575	20.277	20.3304	22.6024	23.8979	16.6503	15.6547	19.9842	22.4459	22.1011	19.3903	20.572	20.0375	18.2383	21.1692	18.8616	15.6532	13.9286	15.6697	17.4533	19.8166	24.35	23.825	22.0719	19.0686	18.8516	13.6756	15.9536	18.9604	13.1646	13.0567	16.841	18.7728	17.6171	19.4257	17.4071	17.6465	19.4302	13.1508	9.966	12.315	12.578	12.9963	15.843	13.9856	14.3909	13.1368	14.2093	13.7328	14.887	16.8271	18.2563	17.7323	9.01971	5.48519	5.67233	10.4901	15.6788	6.36526	8.84216	14.665	15.8573	17.9833	16.6285	12.4303	10.8349	5.84963	3.89749	7.73977	5.0729	2.5375	1.52514	0.318475	5.42181	11.4912	3.99334	3.35073	12.5775	11.4704	7.5281	5.557	8.48901	6.70861	8.51122	8.59872	2.22915	8.91488	1.85314	3.05355	6.18472	6.12536	6.90856	5.79189	6.5989	13.7977	2.99426	-2.92017	-2.66309	-3.42896	-2.55091	1.54629	2.56301	1.1939	1.41415	3.98477	8.05816	7.66207	2.49563	0.889429	0.326288	-0.624365	0.594995	0.610223	-0.441168	-3.59287	-7.06693	-7.74854	-5.15784	-2.16056	-5.53034	-9.44056	-10.8428	-9.08292	-4.77711	-10.1629	-11.2997	-5.50062	-2.01972	-0.45899	-0.685492	0.779352	-3.4817	3.34622	-3.12052	-2.98667	-1.37369	-5.44157	-2.00806
2016	ON	4065	ON. E	44.1081	-80.6978	-4.63453	-2.69559	-6.72428	-15.296	-10.829	-4.42414	-2.37501	-0.00940552	3.97756	-2.56376	-11.6285	-9.04481	-10.965	-6.80143	0.00167236	-5.25608	-10.6845	-14.1169	-9.77906	-8.88312	-9.70341	-9.97373	-11.1354	-5.22822	-0.207739	-0.227972	-4.63697	-3.16266	-10.8098	-0.319403	4.09426	-0.295813	-0.657385	4.59551	-3.30765	-2.69724	-1.5358	1.52087	0.752832	-2.73771	-10.8126	-14.3778	-12.2029	-22.2737	-18.8224	-7.7252	-4.69694	-8.96018	-9.51014	2.08962	3.42062	-1.24082	-4.85929	-2.07758	-1.71372	-5.85831	-8.61396	0.0938355	5.55889	-5.58323	-9.69474	-11.1609	-8.67774	-8.06376	-5.84147	-3.59537	5.16931	10.0075	11.9358	4.34936	1.96835	6.22332	5.41625	7.59005	5.00512	5.57293	3.36617	-1.41373	-3.85288	-1.97657	-2.08787	1.58047	-0.123755	-1.28159	-4.30381	0.56872	7.74886	1.87859	-0.404028	7.17434	11.1177	1.89443	-2.89136	-6.68033	-8.2613	-5.598	0.690881	-1.18867	-4.1291	-7.01856	-3.12858	3.60131	-0.439001	1.42675	4.58666	8.8334	12.1024	14.2952	14.3404	6.40313	10.4402	12.595	6.90023	3.33761	6.21786	4.26711	2.14694	3.21139	5.50381	5.41274	9.54925	6.31384	7.73394	10.2645	10.8976	10.4639	13.2553	9.79229	6.00799	6.23339	10.2799	14.7022	18.0138	12.6355	4.44698	1.93679	6.87106	8.12051	9.62237	12.2892	14.5875	14.9552	12.6216	15.8527	19.6017	20.3012	21.2009	22.2761	24.9193	23.0598	18.4306	15.4476	17.7744	18.2	16.6807	19.4626	16.086	15.1132	10.8394	8.09344	10.9891	16.6107	19.715	13.1195	11.0324	14.9237	16.8758	19.6767	20.7376	21.9265	23.8029	21.9292	17.2441	15.1868	15.8305	18.4038	21.655	23.8596	21.0377	14.0865	16.0969	18.9214	14.3216	16.5357	18.2461	20.593	21.3979	23.83	22.2942	21.8475	17.6234	19.2686	21.0027	25.6062	25.6774	22.5817	16.4649	15.3983	20.5327	19.4472	16.6549	19.3525	25.1413	24.4491	22.861	22.4107	22.2259	21.0976	22.3599	21.4451	19.4728	20.3405	19.2514	21.2046	22.6128	23.0169	25.3827	23.3216	20.003	18.3355	20.0706	23.5185	24.6516	25.8143	24.3221	21.9422	19.1179	21.115	19.0575	20.277	20.3304	22.6024	23.8979	16.6503	15.6547	19.9842	22.4459	22.1011	19.3903	20.572	20.0375	18.2383	21.1692	18.8616	15.6532	13.9286	15.6697	17.4533	19.8166	24.35	23.825	22.0719	19.0686	18.8516	13.6756	15.9536	18.9604	13.1646	13.0567	16.841	18.7728	17.6171	19.4257	17.4071	17.6465	19.4302	13.1508	9.966	12.315	12.578	12.9963	15.843	13.9856	14.3909	13.1368	14.2093	13.7328	14.887	16.8271	18.2563	17.7323	9.01971	5.48519	5.67233	10.4901	15.6788	6.36526	8.84216	14.665	15.8573	17.9833	16.6285	12.4303	10.8349	5.84963	3.89749	7.73977	5.0729	2.5375	1.52514	0.318475	5.42181	11.4912	3.99334	3.35073	12.5775	11.4704	7.5281	5.557	8.48901	6.70861	8.51122	8.59872	2.22915	8.91488	1.85314	3.05355	6.18472	6.12536	6.90856	5.79189	6.5989	13.7977	2.99426	-2.92017	-2.66309	-3.42896	-2.55091	1.54629	2.56301	1.1939	1.41415	3.98477	8.05816	7.66207	2.49563	0.889429	0.326288	-0.624365	0.594995	0.610223	-0.441168	-3.59287	-7.06693	-7.74854	-5.15784	-2.16056	-5.53034	-9.44056	-10.8428	-9.08292	-4.77711	-10.1629	-11.2997	-5.50062	-2.01972	-0.45899	-0.685492	0.779352	-3.4817	3.34622	-3.12052	-2.98667	-1.37369	-5.44157	-2.00806
2016	ON	4066	ON. E	44.1081	-80.6978	-4.63453	-2.69559	-6.72428	-15.296	-10.829	-4.42414	-2.37501	-0.00940552	3.97756	-2.56376	-11.6285	-9.04481	-10.965	-6.80143	0.00167236	-5.25608	-10.6845	-14.1169	-9.77906	-8.88312	-9.70341	-9.97373	-11.1354	-5.22822	-0.207739	-0.227972	-4.63697	-3.16266	-10.8098	-0.319403	4.09426	-0.295813	-0.657385	4.59551	-3.30765	-2.69724	-1.5358	1.52087	0.752832	-2.73771	-10.8126	-14.3778	-12.2029	-22.2737	-18.8224	-7.7252	-4.69694	-8.96018	-9.51014	2.08962	3.42062	-1.24082	-4.85929	-2.07758	-1.71372	-5.85831	-8.61396	0.0938355	5.55889	-5.58323	-9.69474	-11.1609	-8.67774	-8.06376	-5.84147	-3.59537	5.16931	10.0075	11.9358	4.34936	1.96835	6.22332	5.41625	7.59005	5.00512	5.57293	3.36617	-1.41373	-3.85288	-1.97657	-2.08787	1.58047	-0.123755	-1.28159	-4.30381	0.56872	7.74886	1.87859	-0.404028	7.17434	11.1177	1.89443	-2.89136	-6.68033	-8.2613	-5.598	0.690881	-1.18867	-4.1291	-7.01856	-3.12858	3.60131	-0.439001	1.42675	4.58666	8.8334	12.1024	14.2952	14.3404	6.40313	10.4402	12.595	6.90023	3.33761	6.21786	4.26711	2.14694	3.21139	5.50381	5.41274	9.54925	6.31384	7.73394	10.2645	10.8976	10.4639	13.2553	9.79229	6.00799	6.23339	10.2799	14.7022	18.0138	12.6355	4.44698	1.93679	6.87106	8.12051	9.62237	12.2892	14.5875	14.9552	12.6216	15.8527	19.6017	20.3012	21.2009	22.2761	24.9193	23.0598	18.4306	15.4476	17.7744	18.2	16.6807	19.4626	16.086	15.1132	10.8394	8.09344	10.9891	16.6107	19.715	13.1195	11.0324	14.9237	16.8758	19.6767	20.7376	21.9265	23.8029	21.9292	17.2441	15.1868	15.8305	18.4038	21.655	23.8596	21.0377	14.0865	16.0969	18.9214	14.3216	16.5357	18.2461	20.593	21.3979	23.83	22.2942	21.8475	17.6234	19.2686	21.0027	25.6062	25.6774	22.5817	16.4649	15.3983	20.5327	19.4472	16.6549	19.3525	25.1413	24.4491	22.861	22.4107	22.2259	21.0976	22.3599	21.4451	19.4728	20.3405	19.2514	21.2046	22.6128	23.0169	25.3827	23.3216	20.003	18.3355	20.0706	23.5185	24.6516	25.8143	24.3221	21.9422	19.1179	21.115	19.0575	20.277	20.3304	22.6024	23.8979	16.6503	15.6547	19.9842	22.4459	22.1011	19.3903	20.572	20.0375	18.2383	21.1692	18.8616	15.6532	13.9286	15.6697	17.4533	19.8166	24.35	23.825	22.0719	19.0686	18.8516	13.6756	15.9536	18.9604	13.1646	13.0567	16.841	18.7728	17.6171	19.4257	17.4071	17.6465	19.4302	13.1508	9.966	12.315	12.578	12.9963	15.843	13.9856	14.3909	13.1368	14.2093	13.7328	14.887	16.8271	18.2563	17.7323	9.01971	5.48519	5.67233	10.4901	15.6788	6.36526	8.84216	14.665	15.8573	17.9833	16.6285	12.4303	10.8349	5.84963	3.89749	7.73977	5.0729	2.5375	1.52514	0.318475	5.42181	11.4912	3.99334	3.35073	12.5775	11.4704	7.5281	5.557	8.48901	6.70861	8.51122	8.59872	2.22915	8.91488	1.85314	3.05355	6.18472	6.12536	6.90856	5.79189	6.5989	13.7977	2.99426	-2.92017	-2.66309	-3.42896	-2.55091	1.54629	2.56301	1.1939	1.41415	3.98477	8.05816	7.66207	2.49563	0.889429	0.326288	-0.624365	0.594995	0.610223	-0.441168	-3.59287	-7.06693	-7.74854	-5.15784	-2.16056	-5.53034	-9.44056	-10.8428	-9.08292	-4.77711	-10.1629	-11.2997	-5.50062	-2.01972	-0.45899	-0.685492	0.779352	-3.4817	3.34622	-3.12052	-2.98667	-1.37369	-5.44157	-2.00806
2016	ON	4067	ON. E	44.1081	-80.6978	-4.63453	-2.69559	-6.72428	-15.296	-10.829	-4.42414	-2.37501	-0.00940552	3.97756	-2.56376	-11.6285	-9.04481	-10.965	-6.80143	0.00167236	-5.25608	-10.6845	-14.1169	-9.77906	-8.88312	-9.70341	-9.97373	-11.1354	-5.22822	-0.207739	-0.227972	-4.63697	-3.16266	-10.8098	-0.319403	4.09426	-0.295813	-0.657385	4.59551	-3.30765	-2.69724	-1.5358	1.52087	0.752832	-2.73771	-10.8126	-14.3778	-12.2029	-22.2737	-18.8224	-7.7252	-4.69694	-8.96018	-9.51014	2.08962	3.42062	-1.24082	-4.85929	-2.07758	-1.71372	-5.85831	-8.61396	0.0938355	5.55889	-5.58323	-9.69474	-11.1609	-8.67774	-8.06376	-5.84147	-3.59537	5.16931	10.0075	11.9358	4.34936	1.96835	6.22332	5.41625	7.59005	5.00512	5.57293	3.36617	-1.41373	-3.85288	-1.97657	-2.08787	1.58047	-0.123755	-1.28159	-4.30381	0.56872	7.74886	1.87859	-0.404028	7.17434	11.1177	1.89443	-2.89136	-6.68033	-8.2613	-5.598	0.690881	-1.18867	-4.1291	-7.01856	-3.12858	3.60131	-0.439001	1.42675	4.58666	8.8334	12.1024	14.2952	14.3404	6.40313	10.4402	12.595	6.90023	3.33761	6.21786	4.26711	2.14694	3.21139	5.50381	5.41274	9.54925	6.31384	7.73394	10.2645	10.8976	10.4639	13.2553	9.79229	6.00799	6.23339	10.2799	14.7022	18.0138	12.6355	4.44698	1.93679	6.87106	8.12051	9.62237	12.2892	14.5875	14.9552	12.6216	15.8527	19.6017	20.3012	21.2009	22.2761	24.9193	23.0598	18.4306	15.4476	17.7744	18.2	16.6807	19.4626	16.086	15.1132	10.8394	8.09344	10.9891	16.6107	19.715	13.1195	11.0324	14.9237	16.8758	19.6767	20.7376	21.9265	23.8029	21.9292	17.2441	15.1868	15.8305	18.4038	21.655	23.8596	21.0377	14.0865	16.0969	18.9214	14.3216	16.5357	18.2461	20.593	21.3979	23.83	22.2942	21.8475	17.6234	19.2686	21.0027	25.6062	25.6774	22.5817	16.4649	15.3983	20.5327	19.4472	16.6549	19.3525	25.1413	24.4491	22.861	22.4107	22.2259	21.0976	22.3599	21.4451	19.4728	20.3405	19.2514	21.2046	22.6128	23.0169	25.3827	23.3216	20.003	18.3355	20.0706	23.5185	24.6516	25.8143	24.3221	21.9422	19.1179	21.115	19.0575	20.277	20.3304	22.6024	23.8979	16.6503	15.6547	19.9842	22.4459	22.1011	19.3903	20.572	20.0375	18.2383	21.1692	18.8616	15.6532	13.9286	15.6697	17.4533	19.8166	24.35	23.825	22.0719	19.0686	18.8516	13.6756	15.9536	18.9604	13.1646	13.0567	16.841	18.7728	17.6171	19.4257	17.4071	17.6465	19.4302	13.1508	9.966	12.315	12.578	12.9963	15.843	13.9856	14.3909	13.1368	14.2093	13.7328	14.887	16.8271	18.2563	17.7323	9.01971	5.48519	5.67233	10.4901	15.6788	6.36526	8.84216	14.665	15.8573	17.9833	16.6285	12.4303	10.8349	5.84963	3.89749	7.73977	5.0729	2.5375	1.52514	0.318475	5.42181	11.4912	3.99334	3.35073	12.5775	11.4704	7.5281	5.557	8.48901	6.70861	8.51122	8.59872	2.22915	8.91488	1.85314	3.05355	6.18472	6.12536	6.90856	5.79189	6.5989	13.7977	2.99426	-2.92017	-2.66309	-3.42896	-2.55091	1.54629	2.56301	1.1939	1.41415	3.98477	8.05816	7.66207	2.49563	0.889429	0.326288	-0.624365	0.594995	0.610223	-0.441168	-3.59287	-7.06693	-7.74854	-5.15784	-2.16056	-5.53034	-9.44056	-10.8428	-9.08292	-4.77711	-10.1629	-11.2997	-5.50062	-2.01972	-0.45899	-0.685492	0.779352	-3.4817	3.34622	-3.12052	-2.98667	-1.37369	-5.44157	-2.00806
2016	ON	4068	ON. E	44.1081	-80.6978	-4.63453	-2.69559	-6.72428	-15.296	-10.829	-4.42414	-2.37501	-0.00940552	3.97756	-2.56376	-11.6285	-9.04481	-10.965	-6.80143	0.00167236	-5.25608	-10.6845	-14.1169	-9.77906	-8.88312	-9.70341	-9.97373	-11.1354	-5.22822	-0.207739	-0.227972	-4.63697	-3.16266	-10.8098	-0.319403	4.09426	-0.295813	-0.657385	4.59551	-3.30765	-2.69724	-1.5358	1.52087	0.752832	-2.73771	-10.8126	-14.3778	-12.2029	-22.2737	-18.8224	-7.7252	-4.69694	-8.96018	-9.51014	2.08962	3.42062	-1.24082	-4.85929	-2.07758	-1.71372	-5.85831	-8.61396	0.0938355	5.55889	-5.58323	-9.69474	-11.1609	-8.67774	-8.06376	-5.84147	-3.59537	5.16931	10.0075	11.9358	4.34936	1.96835	6.22332	5.41625	7.59005	5.00512	5.57293	3.36617	-1.41373	-3.85288	-1.97657	-2.08787	1.58047	-0.123755	-1.28159	-4.30381	0.56872	7.74886	1.87859	-0.404028	7.17434	11.1177	1.89443	-2.89136	-6.68033	-8.2613	-5.598	0.690881	-1.18867	-4.1291	-7.01856	-3.12858	3.60131	-0.439001	1.42675	4.58666	8.8334	12.1024	14.2952	14.3404	6.40313	10.4402	12.595	6.90023	3.33761	6.21786	4.26711	2.14694	3.21139	5.50381	5.41274	9.54925	6.31384	7.73394	10.2645	10.8976	10.4639	13.2553	9.79229	6.00799	6.23339	10.2799	14.7022	18.0138	12.6355	4.44698	1.93679	6.87106	8.12051	9.62237	12.2892	14.5875	14.9552	12.6216	15.8527	19.6017	20.3012	21.2009	22.2761	24.9193	23.0598	18.4306	15.4476	17.7744	18.2	16.6807	19.4626	16.086	15.1132	10.8394	8.09344	10.9891	16.6107	19.715	13.1195	11.0324	14.9237	16.8758	19.6767	20.7376	21.9265	23.8029	21.9292	17.2441	15.1868	15.8305	18.4038	21.655	23.8596	21.0377	14.0865	16.0969	18.9214	14.3216	16.5357	18.2461	20.593	21.3979	23.83	22.2942	21.8475	17.6234	19.2686	21.0027	25.6062	25.6774	22.5817	16.4649	15.3983	20.5327	19.4472	16.6549	19.3525	25.1413	24.4491	22.861	22.4107	22.2259	21.0976	22.3599	21.4451	19.4728	20.3405	19.2514	21.2046	22.6128	23.0169	25.3827	23.3216	20.003	18.3355	20.0706	23.5185	24.6516	25.8143	24.3221	21.9422	19.1179	21.115	19.0575	20.277	20.3304	22.6024	23.8979	16.6503	15.6547	19.9842	22.4459	22.1011	19.3903	20.572	20.0375	18.2383	21.1692	18.8616	15.6532	13.9286	15.6697	17.4533	19.8166	24.35	23.825	22.0719	19.0686	18.8516	13.6756	15.9536	18.9604	13.1646	13.0567	16.841	18.7728	17.6171	19.4257	17.4071	17.6465	19.4302	13.1508	9.966	12.315	12.578	12.9963	15.843	13.9856	14.3909	13.1368	14.2093	13.7328	14.887	16.8271	18.2563	17.7323	9.01971	5.48519	5.67233	10.4901	15.6788	6.36526	8.84216	14.665	15.8573	17.9833	16.6285	12.4303	10.8349	5.84963	3.89749	7.73977	5.0729	2.5375	1.52514	0.318475	5.42181	11.4912	3.99334	3.35073	12.5775	11.4704	7.5281	5.557	8.48901	6.70861	8.51122	8.59872	2.22915	8.91488	1.85314	3.05355	6.18472	6.12536	6.90856	5.79189	6.5989	13.7977	2.99426	-2.92017	-2.66309	-3.42896	-2.55091	1.54629	2.56301	1.1939	1.41415	3.98477	8.05816	7.66207	2.49563	0.889429	0.326288	-0.624365	0.594995	0.610223	-0.441168	-3.59287	-7.06693	-7.74854	-5.15784	-2.16056	-5.53034	-9.44056	-10.8428	-9.08292	-4.77711	-10.1629	-11.2997	-5.50062	-2.01972	-0.45899	-0.685492	0.779352	-3.4817	3.34622	-3.12052	-2.98667	-1.37369	-5.44157	-2.00806
2016	ON	4070	ON. F	43.9574	-79.863	-3.55952	-1.98594	-5.54951	-15.9567	-10.3658	-3.79801	-2.72205	-0.113196	4.64291	-0.598242	-9.94138	-7.12165	-10.0342	-5.90998	0.293573	-2.79154	-7.57337	-11.5323	-8.17576	-6.51591	-7.55924	-7.90281	-10.1156	-4.77631	0.0756165	1.65798	-1.84086	-1.15876	-8.04947	0.452356	5.7644	1.69042	-0.235632	5.85137	-1.04893	-1.39484	-0.310126	1.31866	0.369623	-1.72898	-8.11399	-13.5683	-11.0577	-22.3107	-18.8119	-6.61957	-3.41874	-7.62775	-10.4652	1.90933	5.10058	0.421869	-3.92133	-2.53223	-0.865118	-4.27045	-7.41544	0.98092	7.4793	-3.16331	-9.74961	-10.7761	-10.2896	-7.47303	-5.91135	-3.40223	6.00063	8.80612	13.4161	5.7163	2.52187	7.12142	4.88558	7.17343	5.6676	5.40646	4.22424	0.00411377	-3.22797	-2.09919	-1.29716	1.08737	0.681574	-1.94727	-2.03672	-0.879187	4.98419	3.6686	0.272028	6.97894	11.5969	3.82925	-1.04352	-5.46644	-7.17588	-4.85847	0.736475	1.80541	-2.23255	-5.51411	-3.14957	4.75405	0.725671	1.00854	3.43057	6.89831	9.39553	12.4694	14.6215	7.59277	7.86608	11.841	9.41195	4.45291	6.4804	3.90823	2.21728	4.2463	4.73049	5.829	8.76867	6.47299	7.68569	9.11163	10.0655	10.858	13.5478	11.0891	7.09902	7.05602	8.89181	12.3868	16.2371	14.622	6.50851	3.31326	8.21737	9.03704	10.3273	12.4522	14.979	15.5974	14.5023	17.2295	20.2068	21.4962	20.775	22.8992	25.0992	24.1574	20.4718	17.5826	15.7095	19.3786	17.8976	18.9961	17.8914	17.0632	13.1107	9.53131	12.3744	16.7241	22.1841	14.6266	13.2152	15.5886	17.5322	20.0111	21.7917	23.312	25.2555	24.0535	18.6735	16.8012	16.9331	19.3736	21.6431	25.0829	23.5933	16.3057	18.0185	19.8662	15.7803	18.0698	19.2546	20.3938	22.9221	25.3746	23.6173	22.1963	19.9326	20.3528	20.3025	25.0268	27.6614	24.1994	19.5288	17.0829	21.6346	22.1891	18.3149	20.8249	26.6324	27.1309	24.6658	22.6513	24.2218	22.5635	24.0486	22.9735	21.1905	20.7768	20.9199	22.0223	22.5576	23.3061	25.5189	25.3664	21.9347	20.0264	20.9179	23.4877	26.4098	26.9475	27.0442	23.8425	20.9565	21.5133	20.3343	20.8144	21.6779	23.4138	25.0442	19.4661	16.7245	20.9527	23.4459	23.4275	21.4264	21.0438	22.3004	19.7139	22.3428	20.5798	17.0818	15.6079	16.2126	17.0106	20.1085	24.5587	25.3935	24.6194	21.3906	20.9232	15.2604	16.2781	20.92	15.2292	13.1307	16.7469	19.7313	19.5707	19.9957	19.049	18.6672	20.9606	14.3399	11.2077	11.8915	13.2367	14.1401	16.5508	14.195	14.8596	13.8755	15.2678	14.4561	15.0345	15.7189	17.4092	17.2782	11.2989	6.73119	6.00585	10.0534	16.4231	7.84695	8.6856	14.5737	17.6826	17.3518	18.8495	13.6971	11.3805	7.13864	5.02249	8.72732	6.10397	3.28961	2.0577	0.92016	5.50689	13.5038	5.22634	3.48641	12.5761	12.715	8.89495	6.45287	10.1194	6.51977	8.73644	10.3803	3.34902	9.74511	2.59875	3.83917	7.13183	6.86657	5.86392	6.66424	5.59298	12.3269	4.85381	-1.26685	-1.33161	-2.05543	-2.18577	1.47836	3.68777	2.27294	2.1051	4.2163	8.30371	7.92498	3.9396	2.54394	1.57964	-0.286444	1.00192	0.73739	0.701379	-2.27595	-5.53129	-6.21912	-3.86591	-1.05494	-4.67451	-9.25266	-11.4071	-9.09308	-3.09962	-9.5766	-11.4148	-4.4899	-1.55433	0.232507	-0.234839	2.00973	-2.44379	3.49215	-1.71949	-2.39777	-0.497443	-4.77924	-0.63584
2016	ON	4072	ON. F	43.9574	-79.863	-3.55952	-1.98594	-5.54951	-15.9567	-10.3658	-3.79801	-2.72205	-0.113196	4.64291	-0.598242	-9.94138	-7.12165	-10.0342	-5.90998	0.293573	-2.79154	-7.57337	-11.5323	-8.17576	-6.51591	-7.55924	-7.90281	-10.1156	-4.77631	0.0756165	1.65798	-1.84086	-1.15876	-8.04947	0.452356	5.7644	1.69042	-0.235632	5.85137	-1.04893	-1.39484	-0.310126	1.31866	0.369623	-1.72898	-8.11399	-13.5683	-11.0577	-22.3107	-18.8119	-6.61957	-3.41874	-7.62775	-10.4652	1.90933	5.10058	0.421869	-3.92133	-2.53223	-0.865118	-4.27045	-7.41544	0.98092	7.4793	-3.16331	-9.74961	-10.7761	-10.2896	-7.47303	-5.91135	-3.40223	6.00063	8.80612	13.4161	5.7163	2.52187	7.12142	4.88558	7.17343	5.6676	5.40646	4.22424	0.00411377	-3.22797	-2.09919	-1.29716	1.08737	0.681574	-1.94727	-2.03672	-0.879187	4.98419	3.6686	0.272028	6.97894	11.5969	3.82925	-1.04352	-5.46644	-7.17588	-4.85847	0.736475	1.80541	-2.23255	-5.51411	-3.14957	4.75405	0.725671	1.00854	3.43057	6.89831	9.39553	12.4694	14.6215	7.59277	7.86608	11.841	9.41195	4.45291	6.4804	3.90823	2.21728	4.2463	4.73049	5.829	8.76867	6.47299	7.68569	9.11163	10.0655	10.858	13.5478	11.0891	7.09902	7.05602	8.89181	12.3868	16.2371	14.622	6.50851	3.31326	8.21737	9.03704	10.3273	12.4522	14.979	15.5974	14.5023	17.2295	20.2068	21.4962	20.775	22.8992	25.0992	24.1574	20.4718	17.5826	15.7095	19.3786	17.8976	18.9961	17.8914	17.0632	13.1107	9.53131	12.3744	16.7241	22.1841	14.6266	13.2152	15.5886	17.5322	20.0111	21.7917	23.312	25.2555	24.0535	18.6735	16.8012	16.9331	19.3736	21.6431	25.0829	23.5933	16.3057	18.0185	19.8662	15.7803	18.0698	19.2546	20.3938	22.9221	25.3746	23.6173	22.1963	19.9326	20.3528	20.3025	25.0268	27.6614	24.1994	19.5288	17.0829	21.6346	22.1891	18.3149	20.8249	26.6324	27.1309	24.6658	22.6513	24.2218	22.5635	24.0486	22.9735	21.1905	20.7768	20.9199	22.0223	22.5576	23.3061	25.5189	25.3664	21.9347	20.0264	20.9179	23.4877	26.4098	26.9475	27.0442	23.8425	20.9565	21.5133	20.3343	20.8144	21.6779	23.4138	25.0442	19.4661	16.7245	20.9527	23.4459	23.4275	21.4264	21.0438	22.3004	19.7139	22.3428	20.5798	17.0818	15.6079	16.2126	17.0106	20.1085	24.5587	25.3935	24.6194	21.3906	20.9232	15.2604	16.2781	20.92	15.2292	13.1307	16.7469	19.7313	19.5707	19.9957	19.049	18.6672	20.9606	14.3399	11.2077	11.8915	13.2367	14.1401	16.5508	14.195	14.8596	13.8755	15.2678	14.4561	15.0345	15.7189	17.4092	17.2782	11.2989	6.73119	6.00585	10.0534	16.4231	7.84695	8.6856	14.5737	17.6826	17.3518	18.8495	13.6971	11.3805	7.13864	5.02249	8.72732	6.10397	3.28961	2.0577	0.92016	5.50689	13.5038	5.22634	3.48641	12.5761	12.715	8.89495	6.45287	10.1194	6.51977	8.73644	10.3803	3.34902	9.74511	2.59875	3.83917	7.13183	6.86657	5.86392	6.66424	5.59298	12.3269	4.85381	-1.26685	-1.33161	-2.05543	-2.18577	1.47836	3.68777	2.27294	2.1051	4.2163	8.30371	7.92498	3.9396	2.54394	1.57964	-0.286444	1.00192	0.73739	0.701379	-2.27595	-5.53129	-6.21912	-3.86591	-1.05494	-4.67451	-9.25266	-11.4071	-9.09308	-3.09962	-9.5766	-11.4148	-4.4899	-1.55433	0.232507	-0.234839	2.00973	-2.44379	3.49215	-1.71949	-2.39777	-0.497443	-4.77924	-0.63584
2016	ON	4073	ON. F	43.9574	-79.863	-3.55952	-1.98594	-5.54951	-15.9567	-10.3658	-3.79801	-2.72205	-0.113196	4.64291	-0.598242	-9.94138	-7.12165	-10.0342	-5.90998	0.293573	-2.79154	-7.57337	-11.5323	-8.17576	-6.51591	-7.55924	-7.90281	-10.1156	-4.77631	0.0756165	1.65798	-1.84086	-1.15876	-8.04947	0.452356	5.7644	1.69042	-0.235632	5.85137	-1.04893	-1.39484	-0.310126	1.31866	0.369623	-1.72898	-8.11399	-13.5683	-11.0577	-22.3107	-18.8119	-6.61957	-3.41874	-7.62775	-10.4652	1.90933	5.10058	0.421869	-3.92133	-2.53223	-0.865118	-4.27045	-7.41544	0.98092	7.4793	-3.16331	-9.74961	-10.7761	-10.2896	-7.47303	-5.91135	-3.40223	6.00063	8.80612	13.4161	5.7163	2.52187	7.12142	4.88558	7.17343	5.6676	5.40646	4.22424	0.00411377	-3.22797	-2.09919	-1.29716	1.08737	0.681574	-1.94727	-2.03672	-0.879187	4.98419	3.6686	0.272028	6.97894	11.5969	3.82925	-1.04352	-5.46644	-7.17588	-4.85847	0.736475	1.80541	-2.23255	-5.51411	-3.14957	4.75405	0.725671	1.00854	3.43057	6.89831	9.39553	12.4694	14.6215	7.59277	7.86608	11.841	9.41195	4.45291	6.4804	3.90823	2.21728	4.2463	4.73049	5.829	8.76867	6.47299	7.68569	9.11163	10.0655	10.858	13.5478	11.0891	7.09902	7.05602	8.89181	12.3868	16.2371	14.622	6.50851	3.31326	8.21737	9.03704	10.3273	12.4522	14.979	15.5974	14.5023	17.2295	20.2068	21.4962	20.775	22.8992	25.0992	24.1574	20.4718	17.5826	15.7095	19.3786	17.8976	18.9961	17.8914	17.0632	13.1107	9.53131	12.3744	16.7241	22.1841	14.6266	13.2152	15.5886	17.5322	20.0111	21.7917	23.312	25.2555	24.0535	18.6735	16.8012	16.9331	19.3736	21.6431	25.0829	23.5933	16.3057	18.0185	19.8662	15.7803	18.0698	19.2546	20.3938	22.9221	25.3746	23.6173	22.1963	19.9326	20.3528	20.3025	25.0268	27.6614	24.1994	19.5288	17.0829	21.6346	22.1891	18.3149	20.8249	26.6324	27.1309	24.6658	22.6513	24.2218	22.5635	24.0486	22.9735	21.1905	20.7768	20.9199	22.0223	22.5576	23.3061	25.5189	25.3664	21.9347	20.0264	20.9179	23.4877	26.4098	26.9475	27.0442	23.8425	20.9565	21.5133	20.3343	20.8144	21.6779	23.4138	25.0442	19.4661	16.7245	20.9527	23.4459	23.4275	21.4264	21.0438	22.3004	19.7139	22.3428	20.5798	17.0818	15.6079	16.2126	17.0106	20.1085	24.5587	25.3935	24.6194	21.3906	20.9232	15.2604	16.2781	20.92	15.2292	13.1307	16.7469	19.7313	19.5707	19.9957	19.049	18.6672	20.9606	14.3399	11.2077	11.8915	13.2367	14.1401	16.5508	14.195	14.8596	13.8755	15.2678	14.4561	15.0345	15.7189	17.4092	17.2782	11.2989	6.73119	6.00585	10.0534	16.4231	7.84695	8.6856	14.5737	17.6826	17.3518	18.8495	13.6971	11.3805	7.13864	5.02249	8.72732	6.10397	3.28961	2.0577	0.92016	5.50689	13.5038	5.22634	3.48641	12.5761	12.715	8.89495	6.45287	10.1194	6.51977	8.73644	10.3803	3.34902	9.74511	2.59875	3.83917	7.13183	6.86657	5.86392	6.66424	5.59298	12.3269	4.85381	-1.26685	-1.33161	-2.05543	-2.18577	1.47836	3.68777	2.27294	2.1051	4.2163	8.30371	7.92498	3.9396	2.54394	1.57964	-0.286444	1.00192	0.73739	0.701379	-2.27595	-5.53129	-6.21912	-3.86591	-1.05494	-4.67451	-9.25266	-11.4071	-9.09308	-3.09962	-9.5766	-11.4148	-4.4899	-1.55433	0.232507	-0.234839	2.00973	-2.44379	3.49215	-1.71949	-2.39777	-0.497443	-4.77924	-0.63584
2016	ON	4074	ON. F	43.9574	-79.863	-3.55952	-1.98594	-5.54951	-15.9567	-10.3658	-3.79801	-2.72205	-0.113196	4.64291	-0.598242	-9.94138	-7.12165	-10.0342	-5.90998	0.293573	-2.79154	-7.57337	-11.5323	-8.17576	-6.51591	-7.55924	-7.90281	-10.1156	-4.77631	0.0756165	1.65798	-1.84086	-1.15876	-8.04947	0.452356	5.7644	1.69042	-0.235632	5.85137	-1.04893	-1.39484	-0.310126	1.31866	0.369623	-1.72898	-8.11399	-13.5683	-11.0577	-22.3107	-18.8119	-6.61957	-3.41874	-7.62775	-10.4652	1.90933	5.10058	0.421869	-3.92133	-2.53223	-0.865118	-4.27045	-7.41544	0.98092	7.4793	-3.16331	-9.74961	-10.7761	-10.2896	-7.47303	-5.91135	-3.40223	6.00063	8.80612	13.4161	5.7163	2.52187	7.12142	4.88558	7.17343	5.6676	5.40646	4.22424	0.00411377	-3.22797	-2.09919	-1.29716	1.08737	0.681574	-1.94727	-2.03672	-0.879187	4.98419	3.6686	0.272028	6.97894	11.5969	3.82925	-1.04352	-5.46644	-7.17588	-4.85847	0.736475	1.80541	-2.23255	-5.51411	-3.14957	4.75405	0.725671	1.00854	3.43057	6.89831	9.39553	12.4694	14.6215	7.59277	7.86608	11.841	9.41195	4.45291	6.4804	3.90823	2.21728	4.2463	4.73049	5.829	8.76867	6.47299	7.68569	9.11163	10.0655	10.858	13.5478	11.0891	7.09902	7.05602	8.89181	12.3868	16.2371	14.622	6.50851	3.31326	8.21737	9.03704	10.3273	12.4522	14.979	15.5974	14.5023	17.2295	20.2068	21.4962	20.775	22.8992	25.0992	24.1574	20.4718	17.5826	15.7095	19.3786	17.8976	18.9961	17.8914	17.0632	13.1107	9.53131	12.3744	16.7241	22.1841	14.6266	13.2152	15.5886	17.5322	20.0111	21.7917	23.312	25.2555	24.0535	18.6735	16.8012	16.9331	19.3736	21.6431	25.0829	23.5933	16.3057	18.0185	19.8662	15.7803	18.0698	19.2546	20.3938	22.9221	25.3746	23.6173	22.1963	19.9326	20.3528	20.3025	25.0268	27.6614	24.1994	19.5288	17.0829	21.6346	22.1891	18.3149	20.8249	26.6324	27.1309	24.6658	22.6513	24.2218	22.5635	24.0486	22.9735	21.1905	20.7768	20.9199	22.0223	22.5576	23.3061	25.5189	25.3664	21.9347	20.0264	20.9179	23.4877	26.4098	26.9475	27.0442	23.8425	20.9565	21.5133	20.3343	20.8144	21.6779	23.4138	25.0442	19.4661	16.7245	20.9527	23.4459	23.4275	21.4264	21.0438	22.3004	19.7139	22.3428	20.5798	17.0818	15.6079	16.2126	17.0106	20.1085	24.5587	25.3935	24.6194	21.3906	20.9232	15.2604	16.2781	20.92	15.2292	13.1307	16.7469	19.7313	19.5707	19.9957	19.049	18.6672	20.9606	14.3399	11.2077	11.8915	13.2367	14.1401	16.5508	14.195	14.8596	13.8755	15.2678	14.4561	15.0345	15.7189	17.4092	17.2782	11.2989	6.73119	6.00585	10.0534	16.4231	7.84695	8.6856	14.5737	17.6826	17.3518	18.8495	13.6971	11.3805	7.13864	5.02249	8.72732	6.10397	3.28961	2.0577	0.92016	5.50689	13.5038	5.22634	3.48641	12.5761	12.715	8.89495	6.45287	10.1194	6.51977	8.73644	10.3803	3.34902	9.74511	2.59875	3.83917	7.13183	6.86657	5.86392	6.66424	5.59298	12.3269	4.85381	-1.26685	-1.33161	-2.05543	-2.18577	1.47836	3.68777	2.27294	2.1051	4.2163	8.30371	7.92498	3.9396	2.54394	1.57964	-0.286444	1.00192	0.73739	0.701379	-2.27595	-5.53129	-6.21912	-3.86591	-1.05494	-4.67451	-9.25266	-11.4071	-9.09308	-3.09962	-9.5766	-11.4148	-4.4899	-1.55433	0.232507	-0.234839	2.00973	-2.44379	3.49215	-1.71949	-2.39777	-0.497443	-4.77924	-0.63584
2016	ON	4076	ON. F	43.9574	-79.863	-3.55952	-1.98594	-5.54951	-15.9567	-10.3658	-3.79801	-2.72205	-0.113196	4.64291	-0.598242	-9.94138	-7.12165	-10.0342	-5.90998	0.293573	-2.79154	-7.57337	-11.5323	-8.17576	-6.51591	-7.55924	-7.90281	-10.1156	-4.77631	0.0756165	1.65798	-1.84086	-1.15876	-8.04947	0.452356	5.7644	1.69042	-0.235632	5.85137	-1.04893	-1.39484	-0.310126	1.31866	0.369623	-1.72898	-8.11399	-13.5683	-11.0577	-22.3107	-18.8119	-6.61957	-3.41874	-7.62775	-10.4652	1.90933	5.10058	0.421869	-3.92133	-2.53223	-0.865118	-4.27045	-7.41544	0.98092	7.4793	-3.16331	-9.74961	-10.7761	-10.2896	-7.47303	-5.91135	-3.40223	6.00063	8.80612	13.4161	5.7163	2.52187	7.12142	4.88558	7.17343	5.6676	5.40646	4.22424	0.00411377	-3.22797	-2.09919	-1.29716	1.08737	0.681574	-1.94727	-2.03672	-0.879187	4.98419	3.6686	0.272028	6.97894	11.5969	3.82925	-1.04352	-5.46644	-7.17588	-4.85847	0.736475	1.80541	-2.23255	-5.51411	-3.14957	4.75405	0.725671	1.00854	3.43057	6.89831	9.39553	12.4694	14.6215	7.59277	7.86608	11.841	9.41195	4.45291	6.4804	3.90823	2.21728	4.2463	4.73049	5.829	8.76867	6.47299	7.68569	9.11163	10.0655	10.858	13.5478	11.0891	7.09902	7.05602	8.89181	12.3868	16.2371	14.622	6.50851	3.31326	8.21737	9.03704	10.3273	12.4522	14.979	15.5974	14.5023	17.2295	20.2068	21.4962	20.775	22.8992	25.0992	24.1574	20.4718	17.5826	15.7095	19.3786	17.8976	18.9961	17.8914	17.0632	13.1107	9.53131	12.3744	16.7241	22.1841	14.6266	13.2152	15.5886	17.5322	20.0111	21.7917	23.312	25.2555	24.0535	18.6735	16.8012	16.9331	19.3736	21.6431	25.0829	23.5933	16.3057	18.0185	19.8662	15.7803	18.0698	19.2546	20.3938	22.9221	25.3746	23.6173	22.1963	19.9326	20.3528	20.3025	25.0268	27.6614	24.1994	19.5288	17.0829	21.6346	22.1891	18.3149	20.8249	26.6324	27.1309	24.6658	22.6513	24.2218	22.5635	24.0486	22.9735	21.1905	20.7768	20.9199	22.0223	22.5576	23.3061	25.5189	25.3664	21.9347	20.0264	20.9179	23.4877	26.4098	26.9475	27.0442	23.8425	20.9565	21.5133	20.3343	20.8144	21.6779	23.4138	25.0442	19.4661	16.7245	20.9527	23.4459	23.4275	21.4264	21.0438	22.3004	19.7139	22.3428	20.5798	17.0818	15.6079	16.2126	17.0106	20.1085	24.5587	25.3935	24.6194	21.3906	20.9232	15.2604	16.2781	20.92	15.2292	13.1307	16.7469	19.7313	19.5707	19.9957	19.049	18.6672	20.9606	14.3399	11.2077	11.8915	13.2367	14.1401	16.5508	14.195	14.8596	13.8755	15.2678	14.4561	15.0345	15.7189	17.4092	17.2782	11.2989	6.73119	6.00585	10.0534	16.4231	7.84695	8.6856	14.5737	17.6826	17.3518	18.8495	13.6971	11.3805	7.13864	5.02249	8.72732	6.10397	3.28961	2.0577	0.92016	5.50689	13.5038	5.22634	3.48641	12.5761	12.715	8.89495	6.45287	10.1194	6.51977	8.73644	10.3803	3.34902	9.74511	2.59875	3.83917	7.13183	6.86657	5.86392	6.66424	5.59298	12.3269	4.85381	-1.26685	-1.33161	-2.05543	-2.18577	1.47836	3.68777	2.27294	2.1051	4.2163	8.30371	7.92498	3.9396	2.54394	1.57964	-0.286444	1.00192	0.73739	0.701379	-2.27595	-5.53129	-6.21912	-3.86591	-1.05494	-4.67451	-9.25266	-11.4071	-9.09308	-3.09962	-9.5766	-11.4148	-4.4899	-1.55433	0.232507	-0.234839	2.00973	-2.44379	3.49215	-1.71949	-2.39777	-0.497443	-4.77924	-0.63584
2016	ON	4077	ON. F	43.9574	-79.863	-3.55952	-1.98594	-5.54951	-15.9567	-10.3658	-3.79801	-2.72205	-0.113196	4.64291	-0.598242	-9.94138	-7.12165	-10.0342	-5.90998	0.293573	-2.79154	-7.57337	-11.5323	-8.17576	-6.51591	-7.55924	-7.90281	-10.1156	-4.77631	0.0756165	1.65798	-1.84086	-1.15876	-8.04947	0.452356	5.7644	1.69042	-0.235632	5.85137	-1.04893	-1.39484	-0.310126	1.31866	0.369623	-1.72898	-8.11399	-13.5683	-11.0577	-22.3107	-18.8119	-6.61957	-3.41874	-7.62775	-10.4652	1.90933	5.10058	0.421869	-3.92133	-2.53223	-0.865118	-4.27045	-7.41544	0.98092	7.4793	-3.16331	-9.74961	-10.7761	-10.2896	-7.47303	-5.91135	-3.40223	6.00063	8.80612	13.4161	5.7163	2.52187	7.12142	4.88558	7.17343	5.6676	5.40646	4.22424	0.00411377	-3.22797	-2.09919	-1.29716	1.08737	0.681574	-1.94727	-2.03672	-0.879187	4.98419	3.6686	0.272028	6.97894	11.5969	3.82925	-1.04352	-5.46644	-7.17588	-4.85847	0.736475	1.80541	-2.23255	-5.51411	-3.14957	4.75405	0.725671	1.00854	3.43057	6.89831	9.39553	12.4694	14.6215	7.59277	7.86608	11.841	9.41195	4.45291	6.4804	3.90823	2.21728	4.2463	4.73049	5.829	8.76867	6.47299	7.68569	9.11163	10.0655	10.858	13.5478	11.0891	7.09902	7.05602	8.89181	12.3868	16.2371	14.622	6.50851	3.31326	8.21737	9.03704	10.3273	12.4522	14.979	15.5974	14.5023	17.2295	20.2068	21.4962	20.775	22.8992	25.0992	24.1574	20.4718	17.5826	15.7095	19.3786	17.8976	18.9961	17.8914	17.0632	13.1107	9.53131	12.3744	16.7241	22.1841	14.6266	13.2152	15.5886	17.5322	20.0111	21.7917	23.312	25.2555	24.0535	18.6735	16.8012	16.9331	19.3736	21.6431	25.0829	23.5933	16.3057	18.0185	19.8662	15.7803	18.0698	19.2546	20.3938	22.9221	25.3746	23.6173	22.1963	19.9326	20.3528	20.3025	25.0268	27.6614	24.1994	19.5288	17.0829	21.6346	22.1891	18.3149	20.8249	26.6324	27.1309	24.6658	22.6513	24.2218	22.5635	24.0486	22.9735	21.1905	20.7768	20.9199	22.0223	22.5576	23.3061	25.5189	25.3664	21.9347	20.0264	20.9179	23.4877	26.4098	26.9475	27.0442	23.8425	20.9565	21.5133	20.3343	20.8144	21.6779	23.4138	25.0442	19.4661	16.7245	20.9527	23.4459	23.4275	21.4264	21.0438	22.3004	19.7139	22.3428	20.5798	17.0818	15.6079	16.2126	17.0106	20.1085	24.5587	25.3935	24.6194	21.3906	20.9232	15.2604	16.2781	20.92	15.2292	13.1307	16.7469	19.7313	19.5707	19.9957	19.049	18.6672	20.9606	14.3399	11.2077	11.8915	13.2367	14.1401	16.5508	14.195	14.8596	13.8755	15.2678	14.4561	15.0345	15.7189	17.4092	17.2782	11.2989	6.73119	6.00585	10.0534	16.4231	7.84695	8.6856	14.5737	17.6826	17.3518	18.8495	13.6971	11.3805	7.13864	5.02249	8.72732	6.10397	3.28961	2.0577	0.92016	5.50689	13.5038	5.22634	3.48641	12.5761	12.715	8.89495	6.45287	10.1194	6.51977	8.73644	10.3803	3.34902	9.74511	2.59875	3.83917	7.13183	6.86657	5.86392	6.66424	5.59298	12.3269	4.85381	-1.26685	-1.33161	-2.05543	-2.18577	1.47836	3.68777	2.27294	2.1051	4.2163	8.30371	7.92498	3.9396	2.54394	1.57964	-0.286444	1.00192	0.73739	0.701379	-2.27595	-5.53129	-6.21912	-3.86591	-1.05494	-4.67451	-9.25266	-11.4071	-9.09308	-3.09962	-9.5766	-11.4148	-4.4899	-1.55433	0.232507	-0.234839	2.00973	-2.44379	3.49215	-1.71949	-2.39777	-0.497443	-4.77924	-0.63584
2016	ON	4078	ON. F	43.9574	-79.863	-3.55952	-1.98594	-5.54951	-15.9567	-10.3658	-3.79801	-2.72205	-0.113196	4.64291	-0.598242	-9.94138	-7.12165	-10.0342	-5.90998	0.293573	-2.79154	-7.57337	-11.5323	-8.17576	-6.51591	-7.55924	-7.90281	-10.1156	-4.77631	0.0756165	1.65798	-1.84086	-1.15876	-8.04947	0.452356	5.7644	1.69042	-0.235632	5.85137	-1.04893	-1.39484	-0.310126	1.31866	0.369623	-1.72898	-8.11399	-13.5683	-11.0577	-22.3107	-18.8119	-6.61957	-3.41874	-7.62775	-10.4652	1.90933	5.10058	0.421869	-3.92133	-2.53223	-0.865118	-4.27045	-7.41544	0.98092	7.4793	-3.16331	-9.74961	-10.7761	-10.2896	-7.47303	-5.91135	-3.40223	6.00063	8.80612	13.4161	5.7163	2.52187	7.12142	4.88558	7.17343	5.6676	5.40646	4.22424	0.00411377	-3.22797	-2.09919	-1.29716	1.08737	0.681574	-1.94727	-2.03672	-0.879187	4.98419	3.6686	0.272028	6.97894	11.5969	3.82925	-1.04352	-5.46644	-7.17588	-4.85847	0.736475	1.80541	-2.23255	-5.51411	-3.14957	4.75405	0.725671	1.00854	3.43057	6.89831	9.39553	12.4694	14.6215	7.59277	7.86608	11.841	9.41195	4.45291	6.4804	3.90823	2.21728	4.2463	4.73049	5.829	8.76867	6.47299	7.68569	9.11163	10.0655	10.858	13.5478	11.0891	7.09902	7.05602	8.89181	12.3868	16.2371	14.622	6.50851	3.31326	8.21737	9.03704	10.3273	12.4522	14.979	15.5974	14.5023	17.2295	20.2068	21.4962	20.775	22.8992	25.0992	24.1574	20.4718	17.5826	15.7095	19.3786	17.8976	18.9961	17.8914	17.0632	13.1107	9.53131	12.3744	16.7241	22.1841	14.6266	13.2152	15.5886	17.5322	20.0111	21.7917	23.312	25.2555	24.0535	18.6735	16.8012	16.9331	19.3736	21.6431	25.0829	23.5933	16.3057	18.0185	19.8662	15.7803	18.0698	19.2546	20.3938	22.9221	25.3746	23.6173	22.1963	19.9326	20.3528	20.3025	25.0268	27.6614	24.1994	19.5288	17.0829	21.6346	22.1891	18.3149	20.8249	26.6324	27.1309	24.6658	22.6513	24.2218	22.5635	24.0486	22.9735	21.1905	20.7768	20.9199	22.0223	22.5576	23.3061	25.5189	25.3664	21.9347	20.0264	20.9179	23.4877	26.4098	26.9475	27.0442	23.8425	20.9565	21.5133	20.3343	20.8144	21.6779	23.4138	25.0442	19.4661	16.7245	20.9527	23.4459	23.4275	21.4264	21.0438	22.3004	19.7139	22.3428	20.5798	17.0818	15.6079	16.2126	17.0106	20.1085	24.5587	25.3935	24.6194	21.3906	20.9232	15.2604	16.2781	20.92	15.2292	13.1307	16.7469	19.7313	19.5707	19.9957	19.049	18.6672	20.9606	14.3399	11.2077	11.8915	13.2367	14.1401	16.5508	14.195	14.8596	13.8755	15.2678	14.4561	15.0345	15.7189	17.4092	17.2782	11.2989	6.73119	6.00585	10.0534	16.4231	7.84695	8.6856	14.5737	17.6826	17.3518	18.8495	13.6971	11.3805	7.13864	5.02249	8.72732	6.10397	3.28961	2.0577	0.92016	5.50689	13.5038	5.22634	3.48641	12.5761	12.715	8.89495	6.45287	10.1194	6.51977	8.73644	10.3803	3.34902	9.74511	2.59875	3.83917	7.13183	6.86657	5.86392	6.66424	5.59298	12.3269	4.85381	-1.26685	-1.33161	-2.05543	-2.18577	1.47836	3.68777	2.27294	2.1051	4.2163	8.30371	7.92498	3.9396	2.54394	1.57964	-0.286444	1.00192	0.73739	0.701379	-2.27595	-5.53129	-6.21912	-3.86591	-1.05494	-4.67451	-9.25266	-11.4071	-9.09308	-3.09962	-9.5766	-11.4148	-4.4899	-1.55433	0.232507	-0.234839	2.00973	-2.44379	3.49215	-1.71949	-2.39777	-0.497443	-4.77924	-0.63584
2016	ON	4079	ON. F	43.9574	-79.863	-3.55952	-1.98594	-5.54951	-15.9567	-10.3658	-3.79801	-2.72205	-0.113196	4.64291	-0.598242	-9.94138	-7.12165	-10.0342	-5.90998	0.293573	-2.79154	-7.57337	-11.5323	-8.17576	-6.51591	-7.55924	-7.90281	-10.1156	-4.77631	0.0756165	1.65798	-1.84086	-1.15876	-8.04947	0.452356	5.7644	1.69042	-0.235632	5.85137	-1.04893	-1.39484	-0.310126	1.31866	0.369623	-1.72898	-8.11399	-13.5683	-11.0577	-22.3107	-18.8119	-6.61957	-3.41874	-7.62775	-10.4652	1.90933	5.10058	0.421869	-3.92133	-2.53223	-0.865118	-4.27045	-7.41544	0.98092	7.4793	-3.16331	-9.74961	-10.7761	-10.2896	-7.47303	-5.91135	-3.40223	6.00063	8.80612	13.4161	5.7163	2.52187	7.12142	4.88558	7.17343	5.6676	5.40646	4.22424	0.00411377	-3.22797	-2.09919	-1.29716	1.08737	0.681574	-1.94727	-2.03672	-0.879187	4.98419	3.6686	0.272028	6.97894	11.5969	3.82925	-1.04352	-5.46644	-7.17588	-4.85847	0.736475	1.80541	-2.23255	-5.51411	-3.14957	4.75405	0.725671	1.00854	3.43057	6.89831	9.39553	12.4694	14.6215	7.59277	7.86608	11.841	9.41195	4.45291	6.4804	3.90823	2.21728	4.2463	4.73049	5.829	8.76867	6.47299	7.68569	9.11163	10.0655	10.858	13.5478	11.0891	7.09902	7.05602	8.89181	12.3868	16.2371	14.622	6.50851	3.31326	8.21737	9.03704	10.3273	12.4522	14.979	15.5974	14.5023	17.2295	20.2068	21.4962	20.775	22.8992	25.0992	24.1574	20.4718	17.5826	15.7095	19.3786	17.8976	18.9961	17.8914	17.0632	13.1107	9.53131	12.3744	16.7241	22.1841	14.6266	13.2152	15.5886	17.5322	20.0111	21.7917	23.312	25.2555	24.0535	18.6735	16.8012	16.9331	19.3736	21.6431	25.0829	23.5933	16.3057	18.0185	19.8662	15.7803	18.0698	19.2546	20.3938	22.9221	25.3746	23.6173	22.1963	19.9326	20.3528	20.3025	25.0268	27.6614	24.1994	19.5288	17.0829	21.6346	22.1891	18.3149	20.8249	26.6324	27.1309	24.6658	22.6513	24.2218	22.5635	24.0486	22.9735	21.1905	20.7768	20.9199	22.0223	22.5576	23.3061	25.5189	25.3664	21.9347	20.0264	20.9179	23.4877	26.4098	26.9475	27.0442	23.8425	20.9565	21.5133	20.3343	20.8144	21.6779	23.4138	25.0442	19.4661	16.7245	20.9527	23.4459	23.4275	21.4264	21.0438	22.3004	19.7139	22.3428	20.5798	17.0818	15.6079	16.2126	17.0106	20.1085	24.5587	25.3935	24.6194	21.3906	20.9232	15.2604	16.2781	20.92	15.2292	13.1307	16.7469	19.7313	19.5707	19.9957	19.049	18.6672	20.9606	14.3399	11.2077	11.8915	13.2367	14.1401	16.5508	14.195	14.8596	13.8755	15.2678	14.4561	15.0345	15.7189	17.4092	17.2782	11.2989	6.73119	6.00585	10.0534	16.4231	7.84695	8.6856	14.5737	17.6826	17.3518	18.8495	13.6971	11.3805	7.13864	5.02249	8.72732	6.10397	3.28961	2.0577	0.92016	5.50689	13.5038	5.22634	3.48641	12.5761	12.715	8.89495	6.45287	10.1194	6.51977	8.73644	10.3803	3.34902	9.74511	2.59875	3.83917	7.13183	6.86657	5.86392	6.66424	5.59298	12.3269	4.85381	-1.26685	-1.33161	-2.05543	-2.18577	1.47836	3.68777	2.27294	2.1051	4.2163	8.30371	7.92498	3.9396	2.54394	1.57964	-0.286444	1.00192	0.73739	0.701379	-2.27595	-5.53129	-6.21912	-3.86591	-1.05494	-4.67451	-9.25266	-11.4071	-9.09308	-3.09962	-9.5766	-11.4148	-4.4899	-1.55433	0.232507	-0.234839	2.00973	-2.44379	3.49215	-1.71949	-2.39777	-0.497443	-4.77924	-0.63584
2016	ON	4080	ON. F	43.9574	-79.863	-3.55952	-1.98594	-5.54951	-15.9567	-10.3658	-3.79801	-2.72205	-0.113196	4.64291	-0.598242	-9.94138	-7.12165	-10.0342	-5.90998	0.293573	-2.79154	-7.57337	-11.5323	-8.17576	-6.51591	-7.55924	-7.90281	-10.1156	-4.77631	0.0756165	1.65798	-1.84086	-1.15876	-8.04947	0.452356	5.7644	1.69042	-0.235632	5.85137	-1.04893	-1.39484	-0.310126	1.31866	0.369623	-1.72898	-8.11399	-13.5683	-11.0577	-22.3107	-18.8119	-6.61957	-3.41874	-7.62775	-10.4652	1.90933	5.10058	0.421869	-3.92133	-2.53223	-0.865118	-4.27045	-7.41544	0.98092	7.4793	-3.16331	-9.74961	-10.7761	-10.2896	-7.47303	-5.91135	-3.40223	6.00063	8.80612	13.4161	5.7163	2.52187	7.12142	4.88558	7.17343	5.6676	5.40646	4.22424	0.00411377	-3.22797	-2.09919	-1.29716	1.08737	0.681574	-1.94727	-2.03672	-0.879187	4.98419	3.6686	0.272028	6.97894	11.5969	3.82925	-1.04352	-5.46644	-7.17588	-4.85847	0.736475	1.80541	-2.23255	-5.51411	-3.14957	4.75405	0.725671	1.00854	3.43057	6.89831	9.39553	12.4694	14.6215	7.59277	7.86608	11.841	9.41195	4.45291	6.4804	3.90823	2.21728	4.2463	4.73049	5.829	8.76867	6.47299	7.68569	9.11163	10.0655	10.858	13.5478	11.0891	7.09902	7.05602	8.89181	12.3868	16.2371	14.622	6.50851	3.31326	8.21737	9.03704	10.3273	12.4522	14.979	15.5974	14.5023	17.2295	20.2068	21.4962	20.775	22.8992	25.0992	24.1574	20.4718	17.5826	15.7095	19.3786	17.8976	18.9961	17.8914	17.0632	13.1107	9.53131	12.3744	16.7241	22.1841	14.6266	13.2152	15.5886	17.5322	20.0111	21.7917	23.312	25.2555	24.0535	18.6735	16.8012	16.9331	19.3736	21.6431	25.0829	23.5933	16.3057	18.0185	19.8662	15.7803	18.0698	19.2546	20.3938	22.9221	25.3746	23.6173	22.1963	19.9326	20.3528	20.3025	25.0268	27.6614	24.1994	19.5288	17.0829	21.6346	22.1891	18.3149	20.8249	26.6324	27.1309	24.6658	22.6513	24.2218	22.5635	24.0486	22.9735	21.1905	20.7768	20.9199	22.0223	22.5576	23.3061	25.5189	25.3664	21.9347	20.0264	20.9179	23.4877	26.4098	26.9475	27.0442	23.8425	20.9565	21.5133	20.3343	20.8144	21.6779	23.4138	25.0442	19.4661	16.7245	20.9527	23.4459	23.4275	21.4264	21.0438	22.3004	19.7139	22.3428	20.5798	17.0818	15.6079	16.2126	17.0106	20.1085	24.5587	25.3935	24.6194	21.3906	20.9232	15.2604	16.2781	20.92	15.2292	13.1307	16.7469	19.7313	19.5707	19.9957	19.049	18.6672	20.9606	14.3399	11.2077	11.8915	13.2367	14.1401	16.5508	14.195	14.8596	13.8755	15.2678	14.4561	15.0345	15.7189	17.4092	17.2782	11.2989	6.73119	6.00585	10.0534	16.4231	7.84695	8.6856	14.5737	17.6826	17.3518	18.8495	13.6971	11.3805	7.13864	5.02249	8.72732	6.10397	3.28961	2.0577	0.92016	5.50689	13.5038	5.22634	3.48641	12.5761	12.715	8.89495	6.45287	10.1194	6.51977	8.73644	10.3803	3.34902	9.74511	2.59875	3.83917	7.13183	6.86657	5.86392	6.66424	5.59298	12.3269	4.85381	-1.26685	-1.33161	-2.05543	-2.18577	1.47836	3.68777	2.27294	2.1051	4.2163	8.30371	7.92498	3.9396	2.54394	1.57964	-0.286444	1.00192	0.73739	0.701379	-2.27595	-5.53129	-6.21912	-3.86591	-1.05494	-4.67451	-9.25266	-11.4071	-9.09308	-3.09962	-9.5766	-11.4148	-4.4899	-1.55433	0.232507	-0.234839	2.00973	-2.44379	3.49215	-1.71949	-2.39777	-0.497443	-4.77924	-0.63584
2016	ON	4082	ON. G	43.977	-79.86	-3.55952	-1.98594	-5.54951	-15.9567	-10.3658	-3.79801	-2.72205	-0.113196	4.64291	-0.598242	-9.94138	-7.12165	-10.0342	-5.90998	0.293573	-2.79154	-7.57337	-11.5323	-8.17576	-6.51591	-7.55924	-7.90281	-10.1156	-4.77631	0.0756165	1.65798	-1.84086	-1.15876	-8.04947	0.452356	5.7644	1.69042	-0.235632	5.85137	-1.04893	-1.39484	-0.310126	1.31866	0.369623	-1.72898	-8.11399	-13.5683	-11.0577	-22.3107	-18.8119	-6.61957	-3.41874	-7.62775	-10.4652	1.90933	5.10058	0.421869	-3.92133	-2.53223	-0.865118	-4.27045	-7.41544	0.98092	7.4793	-3.16331	-9.74961	-10.7761	-10.2896	-7.47303	-5.91135	-3.40223	6.00063	8.80612	13.4161	5.7163	2.52187	7.12142	4.88558	7.17343	5.6676	5.40646	4.22424	0.00411377	-3.22797	-2.09919	-1.29716	1.08737	0.681574	-1.94727	-2.03672	-0.879187	4.98419	3.6686	0.272028	6.97894	11.5969	3.82925	-1.04352	-5.46644	-7.17588	-4.85847	0.736475	1.80541	-2.23255	-5.51411	-3.14957	4.75405	0.725671	1.00854	3.43057	6.89831	9.39553	12.4694	14.6215	7.59277	7.86608	11.841	9.41195	4.45291	6.4804	3.90823	2.21728	4.2463	4.73049	5.829	8.76867	6.47299	7.68569	9.11163	10.0655	10.858	13.5478	11.0891	7.09902	7.05602	8.89181	12.3868	16.2371	14.622	6.50851	3.31326	8.21737	9.03704	10.3273	12.4522	14.979	15.5974	14.5023	17.2295	20.2068	21.4962	20.775	22.8992	25.0992	24.1574	20.4718	17.5826	15.7095	19.3786	17.8976	18.9961	17.8914	17.0632	13.1107	9.53131	12.3744	16.7241	22.1841	14.6266	13.2152	15.5886	17.5322	20.0111	21.7917	23.312	25.2555	24.0535	18.6735	16.8012	16.9331	19.3736	21.6431	25.0829	23.5933	16.3057	18.0185	19.8662	15.7803	18.0698	19.2546	20.3938	22.9221	25.3746	23.6173	22.1963	19.9326	20.3528	20.3025	25.0268	27.6614	24.1994	19.5288	17.0829	21.6346	22.1891	18.3149	20.8249	26.6324	27.1309	24.6658	22.6513	24.2218	22.5635	24.0486	22.9735	21.1905	20.7768	20.9199	22.0223	22.5576	23.3061	25.5189	25.3664	21.9347	20.0264	20.9179	23.4877	26.4098	26.9475	27.0442	23.8425	20.9565	21.5133	20.3343	20.8144	21.6779	23.4138	25.0442	19.4661	16.7245	20.9527	23.4459	23.4275	21.4264	21.0438	22.3004	19.7139	22.3428	20.5798	17.0818	15.6079	16.2126	17.0106	20.1085	24.5587	25.3935	24.6194	21.3906	20.9232	15.2604	16.2781	20.92	15.2292	13.1307	16.7469	19.7313	19.5707	19.9957	19.049	18.6672	20.9606	14.3399	11.2077	11.8915	13.2367	14.1401	16.5508	14.195	14.8596	13.8755	15.2678	14.4561	15.0345	15.7189	17.4092	17.2782	11.2989	6.73119	6.00585	10.0534	16.4231	7.84695	8.6856	14.5737	17.6826	17.3518	18.8495	13.6971	11.3805	7.13864	5.02249	8.72732	6.10397	3.28961	2.0577	0.92016	5.50689	13.5038	5.22634	3.48641	12.5761	12.715	8.89495	6.45287	10.1194	6.51977	8.73644	10.3803	3.34902	9.74511	2.59875	3.83917	7.13183	6.86657	5.86392	6.66424	5.59298	12.3269	4.85381	-1.26685	-1.33161	-2.05543	-2.18577	1.47836	3.68777	2.27294	2.1051	4.2163	8.30371	7.92498	3.9396	2.54394	1.57964	-0.286444	1.00192	0.73739	0.701379	-2.27595	-5.53129	-6.21912	-3.86591	-1.05494	-4.67451	-9.25266	-11.4071	-9.09308	-3.09962	-9.5766	-11.4148	-4.4899	-1.55433	0.232507	-0.234839	2.00973	-2.44379	3.49215	-1.71949	-2.39777	-0.497443	-4.77924	-0.63584
2016	ON	4083	ON. G	43.977	-79.86	-3.55952	-1.98594	-5.54951	-15.9567	-10.3658	-3.79801	-2.72205	-0.113196	4.64291	-0.598242	-9.94138	-7.12165	-10.0342	-5.90998	0.293573	-2.79154	-7.57337	-11.5323	-8.17576	-6.51591	-7.55924	-7.90281	-10.1156	-4.77631	0.0756165	1.65798	-1.84086	-1.15876	-8.04947	0.452356	5.7644	1.69042	-0.235632	5.85137	-1.04893	-1.39484	-0.310126	1.31866	0.369623	-1.72898	-8.11399	-13.5683	-11.0577	-22.3107	-18.8119	-6.61957	-3.41874	-7.62775	-10.4652	1.90933	5.10058	0.421869	-3.92133	-2.53223	-0.865118	-4.27045	-7.41544	0.98092	7.4793	-3.16331	-9.74961	-10.7761	-10.2896	-7.47303	-5.91135	-3.40223	6.00063	8.80612	13.4161	5.7163	2.52187	7.12142	4.88558	7.17343	5.6676	5.40646	4.22424	0.00411377	-3.22797	-2.09919	-1.29716	1.08737	0.681574	-1.94727	-2.03672	-0.879187	4.98419	3.6686	0.272028	6.97894	11.5969	3.82925	-1.04352	-5.46644	-7.17588	-4.85847	0.736475	1.80541	-2.23255	-5.51411	-3.14957	4.75405	0.725671	1.00854	3.43057	6.89831	9.39553	12.4694	14.6215	7.59277	7.86608	11.841	9.41195	4.45291	6.4804	3.90823	2.21728	4.2463	4.73049	5.829	8.76867	6.47299	7.68569	9.11163	10.0655	10.858	13.5478	11.0891	7.09902	7.05602	8.89181	12.3868	16.2371	14.622	6.50851	3.31326	8.21737	9.03704	10.3273	12.4522	14.979	15.5974	14.5023	17.2295	20.2068	21.4962	20.775	22.8992	25.0992	24.1574	20.4718	17.5826	15.7095	19.3786	17.8976	18.9961	17.8914	17.0632	13.1107	9.53131	12.3744	16.7241	22.1841	14.6266	13.2152	15.5886	17.5322	20.0111	21.7917	23.312	25.2555	24.0535	18.6735	16.8012	16.9331	19.3736	21.6431	25.0829	23.5933	16.3057	18.0185	19.8662	15.7803	18.0698	19.2546	20.3938	22.9221	25.3746	23.6173	22.1963	19.9326	20.3528	20.3025	25.0268	27.6614	24.1994	19.5288	17.0829	21.6346	22.1891	18.3149	20.8249	26.6324	27.1309	24.6658	22.6513	24.2218	22.5635	24.0486	22.9735	21.1905	20.7768	20.9199	22.0223	22.5576	23.3061	25.5189	25.3664	21.9347	20.0264	20.9179	23.4877	26.4098	26.9475	27.0442	23.8425	20.9565	21.5133	20.3343	20.8144	21.6779	23.4138	25.0442	19.4661	16.7245	20.9527	23.4459	23.4275	21.4264	21.0438	22.3004	19.7139	22.3428	20.5798	17.0818	15.6079	16.2126	17.0106	20.1085	24.5587	25.3935	24.6194	21.3906	20.9232	15.2604	16.2781	20.92	15.2292	13.1307	16.7469	19.7313	19.5707	19.9957	19.049	18.6672	20.9606	14.3399	11.2077	11.8915	13.2367	14.1401	16.5508	14.195	14.8596	13.8755	15.2678	14.4561	15.0345	15.7189	17.4092	17.2782	11.2989	6.73119	6.00585	10.0534	16.4231	7.84695	8.6856	14.5737	17.6826	17.3518	18.8495	13.6971	11.3805	7.13864	5.02249	8.72732	6.10397	3.28961	2.0577	0.92016	5.50689	13.5038	5.22634	3.48641	12.5761	12.715	8.89495	6.45287	10.1194	6.51977	8.73644	10.3803	3.34902	9.74511	2.59875	3.83917	7.13183	6.86657	5.86392	6.66424	5.59298	12.3269	4.85381	-1.26685	-1.33161	-2.05543	-2.18577	1.47836	3.68777	2.27294	2.1051	4.2163	8.30371	7.92498	3.9396	2.54394	1.57964	-0.286444	1.00192	0.73739	0.701379	-2.27595	-5.53129	-6.21912	-3.86591	-1.05494	-4.67451	-9.25266	-11.4071	-9.09308	-3.09962	-9.5766	-11.4148	-4.4899	-1.55433	0.232507	-0.234839	2.00973	-2.44379	3.49215	-1.71949	-2.39777	-0.497443	-4.77924	-0.63584
2016	ON	4084	ON. G	43.977	-79.86	-3.55952	-1.98594	-5.54951	-15.9567	-10.3658	-3.79801	-2.72205	-0.113196	4.64291	-0.598242	-9.94138	-7.12165	-10.0342	-5.90998	0.293573	-2.79154	-7.57337	-11.5323	-8.17576	-6.51591	-7.55924	-7.90281	-10.1156	-4.77631	0.0756165	1.65798	-1.84086	-1.15876	-8.04947	0.452356	5.7644	1.69042	-0.235632	5.85137	-1.04893	-1.39484	-0.310126	1.31866	0.369623	-1.72898	-8.11399	-13.5683	-11.0577	-22.3107	-18.8119	-6.61957	-3.41874	-7.62775	-10.4652	1.90933	5.10058	0.421869	-3.92133	-2.53223	-0.865118	-4.27045	-7.41544	0.98092	7.4793	-3.16331	-9.74961	-10.7761	-10.2896	-7.47303	-5.91135	-3.40223	6.00063	8.80612	13.4161	5.7163	2.52187	7.12142	4.88558	7.17343	5.6676	5.40646	4.22424	0.00411377	-3.22797	-2.09919	-1.29716	1.08737	0.681574	-1.94727	-2.03672	-0.879187	4.98419	3.6686	0.272028	6.97894	11.5969	3.82925	-1.04352	-5.46644	-7.17588	-4.85847	0.736475	1.80541	-2.23255	-5.51411	-3.14957	4.75405	0.725671	1.00854	3.43057	6.89831	9.39553	12.4694	14.6215	7.59277	7.86608	11.841	9.41195	4.45291	6.4804	3.90823	2.21728	4.2463	4.73049	5.829	8.76867	6.47299	7.68569	9.11163	10.0655	10.858	13.5478	11.0891	7.09902	7.05602	8.89181	12.3868	16.2371	14.622	6.50851	3.31326	8.21737	9.03704	10.3273	12.4522	14.979	15.5974	14.5023	17.2295	20.2068	21.4962	20.775	22.8992	25.0992	24.1574	20.4718	17.5826	15.7095	19.3786	17.8976	18.9961	17.8914	17.0632	13.1107	9.53131	12.3744	16.7241	22.1841	14.6266	13.2152	15.5886	17.5322	20.0111	21.7917	23.312	25.2555	24.0535	18.6735	16.8012	16.9331	19.3736	21.6431	25.0829	23.5933	16.3057	18.0185	19.8662	15.7803	18.0698	19.2546	20.3938	22.9221	25.3746	23.6173	22.1963	19.9326	20.3528	20.3025	25.0268	27.6614	24.1994	19.5288	17.0829	21.6346	22.1891	18.3149	20.8249	26.6324	27.1309	24.6658	22.6513	24.2218	22.5635	24.0486	22.9735	21.1905	20.7768	20.9199	22.0223	22.5576	23.3061	25.5189	25.3664	21.9347	20.0264	20.9179	23.4877	26.4098	26.9475	27.0442	23.8425	20.9565	21.5133	20.3343	20.8144	21.6779	23.4138	25.0442	19.4661	16.7245	20.9527	23.4459	23.4275	21.4264	21.0438	22.3004	19.7139	22.3428	20.5798	17.0818	15.6079	16.2126	17.0106	20.1085	24.5587	25.3935	24.6194	21.3906	20.9232	15.2604	16.2781	20.92	15.2292	13.1307	16.7469	19.7313	19.5707	19.9957	19.049	18.6672	20.9606	14.3399	11.2077	11.8915	13.2367	14.1401	16.5508	14.195	14.8596	13.8755	15.2678	14.4561	15.0345	15.7189	17.4092	17.2782	11.2989	6.73119	6.00585	10.0534	16.4231	7.84695	8.6856	14.5737	17.6826	17.3518	18.8495	13.6971	11.3805	7.13864	5.02249	8.72732	6.10397	3.28961	2.0577	0.92016	5.50689	13.5038	5.22634	3.48641	12.5761	12.715	8.89495	6.45287	10.1194	6.51977	8.73644	10.3803	3.34902	9.74511	2.59875	3.83917	7.13183	6.86657	5.86392	6.66424	5.59298	12.3269	4.85381	-1.26685	-1.33161	-2.05543	-2.18577	1.47836	3.68777	2.27294	2.1051	4.2163	8.30371	7.92498	3.9396	2.54394	1.57964	-0.286444	1.00192	0.73739	0.701379	-2.27595	-5.53129	-6.21912	-3.86591	-1.05494	-4.67451	-9.25266	-11.4071	-9.09308	-3.09962	-9.5766	-11.4148	-4.4899	-1.55433	0.232507	-0.234839	2.00973	-2.44379	3.49215	-1.71949	-2.39777	-0.497443	-4.77924	-0.63584
2016	ON	4086	ON. G	43.977	-79.86	-3.55952	-1.98594	-5.54951	-15.9567	-10.3658	-3.79801	-2.72205	-0.113196	4.64291	-0.598242	-9.94138	-7.12165	-10.0342	-5.90998	0.293573	-2.79154	-7.57337	-11.5323	-8.17576	-6.51591	-7.55924	-7.90281	-10.1156	-4.77631	0.0756165	1.65798	-1.84086	-1.15876	-8.04947	0.452356	5.7644	1.69042	-0.235632	5.85137	-1.04893	-1.39484	-0.310126	1.31866	0.369623	-1.72898	-8.11399	-13.5683	-11.0577	-22.3107	-18.8119	-6.61957	-3.41874	-7.62775	-10.4652	1.90933	5.10058	0.421869	-3.92133	-2.53223	-0.865118	-4.27045	-7.41544	0.98092	7.4793	-3.16331	-9.74961	-10.7761	-10.2896	-7.47303	-5.91135	-3.40223	6.00063	8.80612	13.4161	5.7163	2.52187	7.12142	4.88558	7.17343	5.6676	5.40646	4.22424	0.00411377	-3.22797	-2.09919	-1.29716	1.08737	0.681574	-1.94727	-2.03672	-0.879187	4.98419	3.6686	0.272028	6.97894	11.5969	3.82925	-1.04352	-5.46644	-7.17588	-4.85847	0.736475	1.80541	-2.23255	-5.51411	-3.14957	4.75405	0.725671	1.00854	3.43057	6.89831	9.39553	12.4694	14.6215	7.59277	7.86608	11.841	9.41195	4.45291	6.4804	3.90823	2.21728	4.2463	4.73049	5.829	8.76867	6.47299	7.68569	9.11163	10.0655	10.858	13.5478	11.0891	7.09902	7.05602	8.89181	12.3868	16.2371	14.622	6.50851	3.31326	8.21737	9.03704	10.3273	12.4522	14.979	15.5974	14.5023	17.2295	20.2068	21.4962	20.775	22.8992	25.0992	24.1574	20.4718	17.5826	15.7095	19.3786	17.8976	18.9961	17.8914	17.0632	13.1107	9.53131	12.3744	16.7241	22.1841	14.6266	13.2152	15.5886	17.5322	20.0111	21.7917	23.312	25.2555	24.0535	18.6735	16.8012	16.9331	19.3736	21.6431	25.0829	23.5933	16.3057	18.0185	19.8662	15.7803	18.0698	19.2546	20.3938	22.9221	25.3746	23.6173	22.1963	19.9326	20.3528	20.3025	25.0268	27.6614	24.1994	19.5288	17.0829	21.6346	22.1891	18.3149	20.8249	26.6324	27.1309	24.6658	22.6513	24.2218	22.5635	24.0486	22.9735	21.1905	20.7768	20.9199	22.0223	22.5576	23.3061	25.5189	25.3664	21.9347	20.0264	20.9179	23.4877	26.4098	26.9475	27.0442	23.8425	20.9565	21.5133	20.3343	20.8144	21.6779	23.4138	25.0442	19.4661	16.7245	20.9527	23.4459	23.4275	21.4264	21.0438	22.3004	19.7139	22.3428	20.5798	17.0818	15.6079	16.2126	17.0106	20.1085	24.5587	25.3935	24.6194	21.3906	20.9232	15.2604	16.2781	20.92	15.2292	13.1307	16.7469	19.7313	19.5707	19.9957	19.049	18.6672	20.9606	14.3399	11.2077	11.8915	13.2367	14.1401	16.5508	14.195	14.8596	13.8755	15.2678	14.4561	15.0345	15.7189	17.4092	17.2782	11.2989	6.73119	6.00585	10.0534	16.4231	7.84695	8.6856	14.5737	17.6826	17.3518	18.8495	13.6971	11.3805	7.13864	5.02249	8.72732	6.10397	3.28961	2.0577	0.92016	5.50689	13.5038	5.22634	3.48641	12.5761	12.715	8.89495	6.45287	10.1194	6.51977	8.73644	10.3803	3.34902	9.74511	2.59875	3.83917	7.13183	6.86657	5.86392	6.66424	5.59298	12.3269	4.85381	-1.26685	-1.33161	-2.05543	-2.18577	1.47836	3.68777	2.27294	2.1051	4.2163	8.30371	7.92498	3.9396	2.54394	1.57964	-0.286444	1.00192	0.73739	0.701379	-2.27595	-5.53129	-6.21912	-3.86591	-1.05494	-4.67451	-9.25266	-11.4071	-9.09308	-3.09962	-9.5766	-11.4148	-4.4899	-1.55433	0.232507	-0.234839	2.00973	-2.44379	3.49215	-1.71949	-2.39777	-0.497443	-4.77924	-0.63584
2016	ON	4088	ON. G	43.977	-79.86	-3.55952	-1.98594	-5.54951	-15.9567	-10.3658	-3.79801	-2.72205	-0.113196	4.64291	-0.598242	-9.94138	-7.12165	-10.0342	-5.90998	0.293573	-2.79154	-7.57337	-11.5323	-8.17576	-6.51591	-7.55924	-7.90281	-10.1156	-4.77631	0.0756165	1.65798	-1.84086	-1.15876	-8.04947	0.452356	5.7644	1.69042	-0.235632	5.85137	-1.04893	-1.39484	-0.310126	1.31866	0.369623	-1.72898	-8.11399	-13.5683	-11.0577	-22.3107	-18.8119	-6.61957	-3.41874	-7.62775	-10.4652	1.90933	5.10058	0.421869	-3.92133	-2.53223	-0.865118	-4.27045	-7.41544	0.98092	7.4793	-3.16331	-9.74961	-10.7761	-10.2896	-7.47303	-5.91135	-3.40223	6.00063	8.80612	13.4161	5.7163	2.52187	7.12142	4.88558	7.17343	5.6676	5.40646	4.22424	0.00411377	-3.22797	-2.09919	-1.29716	1.08737	0.681574	-1.94727	-2.03672	-0.879187	4.98419	3.6686	0.272028	6.97894	11.5969	3.82925	-1.04352	-5.46644	-7.17588	-4.85847	0.736475	1.80541	-2.23255	-5.51411	-3.14957	4.75405	0.725671	1.00854	3.43057	6.89831	9.39553	12.4694	14.6215	7.59277	7.86608	11.841	9.41195	4.45291	6.4804	3.90823	2.21728	4.2463	4.73049	5.829	8.76867	6.47299	7.68569	9.11163	10.0655	10.858	13.5478	11.0891	7.09902	7.05602	8.89181	12.3868	16.2371	14.622	6.50851	3.31326	8.21737	9.03704	10.3273	12.4522	14.979	15.5974	14.5023	17.2295	20.2068	21.4962	20.775	22.8992	25.0992	24.1574	20.4718	17.5826	15.7095	19.3786	17.8976	18.9961	17.8914	17.0632	13.1107	9.53131	12.3744	16.7241	22.1841	14.6266	13.2152	15.5886	17.5322	20.0111	21.7917	23.312	25.2555	24.0535	18.6735	16.8012	16.9331	19.3736	21.6431	25.0829	23.5933	16.3057	18.0185	19.8662	15.7803	18.0698	19.2546	20.3938	22.9221	25.3746	23.6173	22.1963	19.9326	20.3528	20.3025	25.0268	27.6614	24.1994	19.5288	17.0829	21.6346	22.1891	18.3149	20.8249	26.6324	27.1309	24.6658	22.6513	24.2218	22.5635	24.0486	22.9735	21.1905	20.7768	20.9199	22.0223	22.5576	23.3061	25.5189	25.3664	21.9347	20.0264	20.9179	23.4877	26.4098	26.9475	27.0442	23.8425	20.9565	21.5133	20.3343	20.8144	21.6779	23.4138	25.0442	19.4661	16.7245	20.9527	23.4459	23.4275	21.4264	21.0438	22.3004	19.7139	22.3428	20.5798	17.0818	15.6079	16.2126	17.0106	20.1085	24.5587	25.3935	24.6194	21.3906	20.9232	15.2604	16.2781	20.92	15.2292	13.1307	16.7469	19.7313	19.5707	19.9957	19.049	18.6672	20.9606	14.3399	11.2077	11.8915	13.2367	14.1401	16.5508	14.195	14.8596	13.8755	15.2678	14.4561	15.0345	15.7189	17.4092	17.2782	11.2989	6.73119	6.00585	10.0534	16.4231	7.84695	8.6856	14.5737	17.6826	17.3518	18.8495	13.6971	11.3805	7.13864	5.02249	8.72732	6.10397	3.28961	2.0577	0.92016	5.50689	13.5038	5.22634	3.48641	12.5761	12.715	8.89495	6.45287	10.1194	6.51977	8.73644	10.3803	3.34902	9.74511	2.59875	3.83917	7.13183	6.86657	5.86392	6.66424	5.59298	12.3269	4.85381	-1.26685	-1.33161	-2.05543	-2.18577	1.47836	3.68777	2.27294	2.1051	4.2163	8.30371	7.92498	3.9396	2.54394	1.57964	-0.286444	1.00192	0.73739	0.701379	-2.27595	-5.53129	-6.21912	-3.86591	-1.05494	-4.67451	-9.25266	-11.4071	-9.09308	-3.09962	-9.5766	-11.4148	-4.4899	-1.55433	0.232507	-0.234839	2.00973	-2.44379	3.49215	-1.71949	-2.39777	-0.497443	-4.77924	-0.63584
2016	ON	4091	ON. G	43.977	-79.86	-3.55952	-1.98594	-5.54951	-15.9567	-10.3658	-3.79801	-2.72205	-0.113196	4.64291	-0.598242	-9.94138	-7.12165	-10.0342	-5.90998	0.293573	-2.79154	-7.57337	-11.5323	-8.17576	-6.51591	-7.55924	-7.90281	-10.1156	-4.77631	0.0756165	1.65798	-1.84086	-1.15876	-8.04947	0.452356	5.7644	1.69042	-0.235632	5.85137	-1.04893	-1.39484	-0.310126	1.31866	0.369623	-1.72898	-8.11399	-13.5683	-11.0577	-22.3107	-18.8119	-6.61957	-3.41874	-7.62775	-10.4652	1.90933	5.10058	0.421869	-3.92133	-2.53223	-0.865118	-4.27045	-7.41544	0.98092	7.4793	-3.16331	-9.74961	-10.7761	-10.2896	-7.47303	-5.91135	-3.40223	6.00063	8.80612	13.4161	5.7163	2.52187	7.12142	4.88558	7.17343	5.6676	5.40646	4.22424	0.00411377	-3.22797	-2.09919	-1.29716	1.08737	0.681574	-1.94727	-2.03672	-0.879187	4.98419	3.6686	0.272028	6.97894	11.5969	3.82925	-1.04352	-5.46644	-7.17588	-4.85847	0.736475	1.80541	-2.23255	-5.51411	-3.14957	4.75405	0.725671	1.00854	3.43057	6.89831	9.39553	12.4694	14.6215	7.59277	7.86608	11.841	9.41195	4.45291	6.4804	3.90823	2.21728	4.2463	4.73049	5.829	8.76867	6.47299	7.68569	9.11163	10.0655	10.858	13.5478	11.0891	7.09902	7.05602	8.89181	12.3868	16.2371	14.622	6.50851	3.31326	8.21737	9.03704	10.3273	12.4522	14.979	15.5974	14.5023	17.2295	20.2068	21.4962	20.775	22.8992	25.0992	24.1574	20.4718	17.5826	15.7095	19.3786	17.8976	18.9961	17.8914	17.0632	13.1107	9.53131	12.3744	16.7241	22.1841	14.6266	13.2152	15.5886	17.5322	20.0111	21.7917	23.312	25.2555	24.0535	18.6735	16.8012	16.9331	19.3736	21.6431	25.0829	23.5933	16.3057	18.0185	19.8662	15.7803	18.0698	19.2546	20.3938	22.9221	25.3746	23.6173	22.1963	19.9326	20.3528	20.3025	25.0268	27.6614	24.1994	19.5288	17.0829	21.6346	22.1891	18.3149	20.8249	26.6324	27.1309	24.6658	22.6513	24.2218	22.5635	24.0486	22.9735	21.1905	20.7768	20.9199	22.0223	22.5576	23.3061	25.5189	25.3664	21.9347	20.0264	20.9179	23.4877	26.4098	26.9475	27.0442	23.8425	20.9565	21.5133	20.3343	20.8144	21.6779	23.4138	25.0442	19.4661	16.7245	20.9527	23.4459	23.4275	21.4264	21.0438	22.3004	19.7139	22.3428	20.5798	17.0818	15.6079	16.2126	17.0106	20.1085	24.5587	25.3935	24.6194	21.3906	20.9232	15.2604	16.2781	20.92	15.2292	13.1307	16.7469	19.7313	19.5707	19.9957	19.049	18.6672	20.9606	14.3399	11.2077	11.8915	13.2367	14.1401	16.5508	14.195	14.8596	13.8755	15.2678	14.4561	15.0345	15.7189	17.4092	17.2782	11.2989	6.73119	6.00585	10.0534	16.4231	7.84695	8.6856	14.5737	17.6826	17.3518	18.8495	13.6971	11.3805	7.13864	5.02249	8.72732	6.10397	3.28961	2.0577	0.92016	5.50689	13.5038	5.22634	3.48641	12.5761	12.715	8.89495	6.45287	10.1194	6.51977	8.73644	10.3803	3.34902	9.74511	2.59875	3.83917	7.13183	6.86657	5.86392	6.66424	5.59298	12.3269	4.85381	-1.26685	-1.33161	-2.05543	-2.18577	1.47836	3.68777	2.27294	2.1051	4.2163	8.30371	7.92498	3.9396	2.54394	1.57964	-0.286444	1.00192	0.73739	0.701379	-2.27595	-5.53129	-6.21912	-3.86591	-1.05494	-4.67451	-9.25266	-11.4071	-9.09308	-3.09962	-9.5766	-11.4148	-4.4899	-1.55433	0.232507	-0.234839	2.00973	-2.44379	3.49215	-1.71949	-2.39777	-0.497443	-4.77924	-0.63584
2016	ON	4092	ON. G	43.977	-79.86	-3.55952	-1.98594	-5.54951	-15.9567	-10.3658	-3.79801	-2.72205	-0.113196	4.64291	-0.598242	-9.94138	-7.12165	-10.0342	-5.90998	0.293573	-2.79154	-7.57337	-11.5323	-8.17576	-6.51591	-7.55924	-7.90281	-10.1156	-4.77631	0.0756165	1.65798	-1.84086	-1.15876	-8.04947	0.452356	5.7644	1.69042	-0.235632	5.85137	-1.04893	-1.39484	-0.310126	1.31866	0.369623	-1.72898	-8.11399	-13.5683	-11.0577	-22.3107	-18.8119	-6.61957	-3.41874	-7.62775	-10.4652	1.90933	5.10058	0.421869	-3.92133	-2.53223	-0.865118	-4.27045	-7.41544	0.98092	7.4793	-3.16331	-9.74961	-10.7761	-10.2896	-7.47303	-5.91135	-3.40223	6.00063	8.80612	13.4161	5.7163	2.52187	7.12142	4.88558	7.17343	5.6676	5.40646	4.22424	0.00411377	-3.22797	-2.09919	-1.29716	1.08737	0.681574	-1.94727	-2.03672	-0.879187	4.98419	3.6686	0.272028	6.97894	11.5969	3.82925	-1.04352	-5.46644	-7.17588	-4.85847	0.736475	1.80541	-2.23255	-5.51411	-3.14957	4.75405	0.725671	1.00854	3.43057	6.89831	9.39553	12.4694	14.6215	7.59277	7.86608	11.841	9.41195	4.45291	6.4804	3.90823	2.21728	4.2463	4.73049	5.829	8.76867	6.47299	7.68569	9.11163	10.0655	10.858	13.5478	11.0891	7.09902	7.05602	8.89181	12.3868	16.2371	14.622	6.50851	3.31326	8.21737	9.03704	10.3273	12.4522	14.979	15.5974	14.5023	17.2295	20.2068	21.4962	20.775	22.8992	25.0992	24.1574	20.4718	17.5826	15.7095	19.3786	17.8976	18.9961	17.8914	17.0632	13.1107	9.53131	12.3744	16.7241	22.1841	14.6266	13.2152	15.5886	17.5322	20.0111	21.7917	23.312	25.2555	24.0535	18.6735	16.8012	16.9331	19.3736	21.6431	25.0829	23.5933	16.3057	18.0185	19.8662	15.7803	18.0698	19.2546	20.3938	22.9221	25.3746	23.6173	22.1963	19.9326	20.3528	20.3025	25.0268	27.6614	24.1994	19.5288	17.0829	21.6346	22.1891	18.3149	20.8249	26.6324	27.1309	24.6658	22.6513	24.2218	22.5635	24.0486	22.9735	21.1905	20.7768	20.9199	22.0223	22.5576	23.3061	25.5189	25.3664	21.9347	20.0264	20.9179	23.4877	26.4098	26.9475	27.0442	23.8425	20.9565	21.5133	20.3343	20.8144	21.6779	23.4138	25.0442	19.4661	16.7245	20.9527	23.4459	23.4275	21.4264	21.0438	22.3004	19.7139	22.3428	20.5798	17.0818	15.6079	16.2126	17.0106	20.1085	24.5587	25.3935	24.6194	21.3906	20.9232	15.2604	16.2781	20.92	15.2292	13.1307	16.7469	19.7313	19.5707	19.9957	19.049	18.6672	20.9606	14.3399	11.2077	11.8915	13.2367	14.1401	16.5508	14.195	14.8596	13.8755	15.2678	14.4561	15.0345	15.7189	17.4092	17.2782	11.2989	6.73119	6.00585	10.0534	16.4231	7.84695	8.6856	14.5737	17.6826	17.3518	18.8495	13.6971	11.3805	7.13864	5.02249	8.72732	6.10397	3.28961	2.0577	0.92016	5.50689	13.5038	5.22634	3.48641	12.5761	12.715	8.89495	6.45287	10.1194	6.51977	8.73644	10.3803	3.34902	9.74511	2.59875	3.83917	7.13183	6.86657	5.86392	6.66424	5.59298	12.3269	4.85381	-1.26685	-1.33161	-2.05543	-2.18577	1.47836	3.68777	2.27294	2.1051	4.2163	8.30371	7.92498	3.9396	2.54394	1.57964	-0.286444	1.00192	0.73739	0.701379	-2.27595	-5.53129	-6.21912	-3.86591	-1.05494	-4.67451	-9.25266	-11.4071	-9.09308	-3.09962	-9.5766	-11.4148	-4.4899	-1.55433	0.232507	-0.234839	2.00973	-2.44379	3.49215	-1.71949	-2.39777	-0.497443	-4.77924	-0.63584
2016	ON	4094	ON. H	45.2551	-79.2808	-2.07007	-1.02015	-8.77646	-15.3276	-9.19349	-2.75751	-2.25388	-1.16486	2.68072	-2.56339	-11.2748	-9.68723	-13.1046	-8.92548	-4.43473	-7.07978	-9.30454	-19.1089	-14.8137	-10.3914	-10.9055	-10.4127	-12.3931	-7.26121	-1.97867	-0.763708	-5.96406	-2.60724	-14.2454	-3.3473	2.41424	-0.303229	-2.49	2.05541	-5.79978	-6.08439	-2.85462	-1.13535	-2.56251	-7.17347	-12.5313	-19.2077	-15.553	-28.287	-23.116	-10.5171	-4.21329	-10.1968	-12.748	-2.37781	1.61904	-4.56968	-11.7555	-7.79774	-3.29255	-6.32792	-12.4678	-1.15916	-0.603094	-9.52308	-13.5906	-13.9828	-13.5578	-8.10554	-6.26896	-3.19492	2.46374	4.97946	5.6528	1.75723	-1.23905	2.18975	3.48474	3.45895	2.72469	3.57	1.55987	-3.8606	-6.78562	-4.16123	-3.2584	-0.829504	-1.69596	-4.65311	-3.76005	-1.45823	3.91183	1.24792	-1.84727	3.05358	8.91354	0.451837	-2.83881	-8.59565	-7.58527	-4.86313	-2.16166	-0.59809	-6.61487	-8.76185	-4.50614	1.13363	-1.38367	-1.20817	2.31442	6.16067	8.41827	9.92718	8.93948	6.03115	7.37966	9.51415	5.08676	2.74426	4.57177	2.75713	3.0902	1.99893	4.29562	5.42043	8.58132	5.61904	7.43676	8.80993	9.18093	10.3184	12.1666	8.82308	4.25302	5.5722	10.039	13.197	15.5368	10.5022	5.3514	2.39309	5.29699	7.59368	9.41253	10.638	12.0071	13.8347	12.5197	13.008	15.2961	15.6964	17.0598	17.1778	18.4481	19.704	15.5491	13.3016	14.4459	15.477	14.4013	17.6962	14.8856	13.5178	12.0942	8.96682	11.1278	13.1852	15.5026	11.6421	12.2138	13.6319	17.7323	19.2187	18.9595	19.1166	20.4311	20.2949	15.3339	13.9965	15.7313	17.56	19.9009	21.8813	19.6141	16.1486	17.4799	17.9146	13.9604	15.6377	17.4859	19.0948	20.1258	21.9498	21.4042	20.5585	17.5047	18.5271	20.0078	23.1514	23.4895	21.3155	15.328	15.979	18.6827	19.2456	16.9641	19.0715	22.8896	21.9609	21.781	21.2883	21.3918	21.0497	21.5845	20.9256	18.8924	19.7193	20.6744	21.8571	22.8404	22.7731	24.3136	22.4086	20.1115	19.0236	20.4312	23.0521	23.4782	24.7403	22.1119	19.7463	18.5802	21.1815	17.4377	19.7555	20.7732	22.2406	23.708	17.6291	15.8304	19.3995	21.6782	21.7086	19.4655	20.3757	20.1715	18.6098	19.7488	18.704	15.5966	14.5851	16.7172	18.1691	19.3736	23.0835	22.8989	20.9685	18.4293	18.6886	13.8745	16.213	18.5446	12.6076	13.2441	15.9667	17.8986	17.8841	18.7701	17.3481	17.0571	16.9938	11.4087	10.5438	11.6253	12.306	13.1713	15.2343	14.604	14.5125	13.5803	14.1231	14.188	14.595	15.2394	16.4187	17.0505	9.94915	5.3944	6.12402	10.3226	15.2595	6.47793	8.76574	12.9643	14.6323	12.0619	15.5176	11.3734	10.3435	6.561	4.19079	5.92141	4.86215	2.62298	1.14736	0.498682	3.35345	9.31155	3.67181	2.63607	8.32049	8.50668	6.83557	5.34509	8.54199	5.26779	7.47225	8.77279	2.58563	8.58285	1.8287	4.69213	7.46868	6.8493	6.00796	6.23321	5.80822	9.69918	4.53723	-3.31171	-3.19907	-3.40394	-2.83765	0.344354	1.63513	0.881738	0.510736	2.60772	5.41247	6.50771	4.10815	1.39977	-0.292029	-2.29944	0.397791	0.455774	0.793237	-2.97086	-8.37717	-7.98105	-4.70597	-1.90519	-2.97135	-7.75205	-15.1956	-10.1719	-5.12281	-13.2575	-9.96796	-3.82014	0.349176	-0.0327515	0.373163	0.670404	-7.65867	-0.429785	-1.64371	-5.81254	-1.96583	-8.79066	-3.72205
2016	ON	4095	ON. H	45.2551	-79.2808	-2.07007	-1.02015	-8.77646	-15.3276	-9.19349	-2.75751	-2.25388	-1.16486	2.68072	-2.56339	-11.2748	-9.68723	-13.1046	-8.92548	-4.43473	-7.07978	-9.30454	-19.1089	-14.8137	-10.3914	-10.9055	-10.4127	-12.3931	-7.26121	-1.97867	-0.763708	-5.96406	-2.60724	-14.2454	-3.3473	2.41424	-0.303229	-2.49	2.05541	-5.79978	-6.08439	-2.85462	-1.13535	-2.56251	-7.17347	-12.5313	-19.2077	-15.553	-28.287	-23.116	-10.5171	-4.21329	-10.1968	-12.748	-2.37781	1.61904	-4.56968	-11.7555	-7.79774	-3.29255	-6.32792	-12.4678	-1.15916	-0.603094	-9.52308	-13.5906	-13.9828	-13.5578	-8.10554	-6.26896	-3.19492	2.46374	4.97946	5.6528	1.75723	-1.23905	2.18975	3.48474	3.45895	2.72469	3.57	1.55987	-3.8606	-6.78562	-4.16123	-3.2584	-0.829504	-1.69596	-4.65311	-3.76005	-1.45823	3.91183	1.24792	-1.84727	3.05358	8.91354	0.451837	-2.83881	-8.59565	-7.58527	-4.86313	-2.16166	-0.59809	-6.61487	-8.76185	-4.50614	1.13363	-1.38367	-1.20817	2.31442	6.16067	8.41827	9.92718	8.93948	6.03115	7.37966	9.51415	5.08676	2.74426	4.57177	2.75713	3.0902	1.99893	4.29562	5.42043	8.58132	5.61904	7.43676	8.80993	9.18093	10.3184	12.1666	8.82308	4.25302	5.5722	10.039	13.197	15.5368	10.5022	5.3514	2.39309	5.29699	7.59368	9.41253	10.638	12.0071	13.8347	12.5197	13.008	15.2961	15.6964	17.0598	17.1778	18.4481	19.704	15.5491	13.3016	14.4459	15.477	14.4013	17.6962	14.8856	13.5178	12.0942	8.96682	11.1278	13.1852	15.5026	11.6421	12.2138	13.6319	17.7323	19.2187	18.9595	19.1166	20.4311	20.2949	15.3339	13.9965	15.7313	17.56	19.9009	21.8813	19.6141	16.1486	17.4799	17.9146	13.9604	15.6377	17.4859	19.0948	20.1258	21.9498	21.4042	20.5585	17.5047	18.5271	20.0078	23.1514	23.4895	21.3155	15.328	15.979	18.6827	19.2456	16.9641	19.0715	22.8896	21.9609	21.781	21.2883	21.3918	21.0497	21.5845	20.9256	18.8924	19.7193	20.6744	21.8571	22.8404	22.7731	24.3136	22.4086	20.1115	19.0236	20.4312	23.0521	23.4782	24.7403	22.1119	19.7463	18.5802	21.1815	17.4377	19.7555	20.7732	22.2406	23.708	17.6291	15.8304	19.3995	21.6782	21.7086	19.4655	20.3757	20.1715	18.6098	19.7488	18.704	15.5966	14.5851	16.7172	18.1691	19.3736	23.0835	22.8989	20.9685	18.4293	18.6886	13.8745	16.213	18.5446	12.6076	13.2441	15.9667	17.8986	17.8841	18.7701	17.3481	17.0571	16.9938	11.4087	10.5438	11.6253	12.306	13.1713	15.2343	14.604	14.5125	13.5803	14.1231	14.188	14.595	15.2394	16.4187	17.0505	9.94915	5.3944	6.12402	10.3226	15.2595	6.47793	8.76574	12.9643	14.6323	12.0619	15.5176	11.3734	10.3435	6.561	4.19079	5.92141	4.86215	2.62298	1.14736	0.498682	3.35345	9.31155	3.67181	2.63607	8.32049	8.50668	6.83557	5.34509	8.54199	5.26779	7.47225	8.77279	2.58563	8.58285	1.8287	4.69213	7.46868	6.8493	6.00796	6.23321	5.80822	9.69918	4.53723	-3.31171	-3.19907	-3.40394	-2.83765	0.344354	1.63513	0.881738	0.510736	2.60772	5.41247	6.50771	4.10815	1.39977	-0.292029	-2.29944	0.397791	0.455774	0.793237	-2.97086	-8.37717	-7.98105	-4.70597	-1.90519	-2.97135	-7.75205	-15.1956	-10.1719	-5.12281	-13.2575	-9.96796	-3.82014	0.349176	-0.0327515	0.373163	0.670404	-7.65867	-0.429785	-1.64371	-5.81254	-1.96583	-8.79066	-3.72205
2016	ON	4096	ON. H	45.2551	-79.2808	-2.07007	-1.02015	-8.77646	-15.3276	-9.19349	-2.75751	-2.25388	-1.16486	2.68072	-2.56339	-11.2748	-9.68723	-13.1046	-8.92548	-4.43473	-7.07978	-9.30454	-19.1089	-14.8137	-10.3914	-10.9055	-10.4127	-12.3931	-7.26121	-1.97867	-0.763708	-5.96406	-2.60724	-14.2454	-3.3473	2.41424	-0.303229	-2.49	2.05541	-5.79978	-6.08439	-2.85462	-1.13535	-2.56251	-7.17347	-12.5313	-19.2077	-15.553	-28.287	-23.116	-10.5171	-4.21329	-10.1968	-12.748	-2.37781	1.61904	-4.56968	-11.7555	-7.79774	-3.29255	-6.32792	-12.4678	-1.15916	-0.603094	-9.52308	-13.5906	-13.9828	-13.5578	-8.10554	-6.26896	-3.19492	2.46374	4.97946	5.6528	1.75723	-1.23905	2.18975	3.48474	3.45895	2.72469	3.57	1.55987	-3.8606	-6.78562	-4.16123	-3.2584	-0.829504	-1.69596	-4.65311	-3.76005	-1.45823	3.91183	1.24792	-1.84727	3.05358	8.91354	0.451837	-2.83881	-8.59565	-7.58527	-4.86313	-2.16166	-0.59809	-6.61487	-8.76185	-4.50614	1.13363	-1.38367	-1.20817	2.31442	6.16067	8.41827	9.92718	8.93948	6.03115	7.37966	9.51415	5.08676	2.74426	4.57177	2.75713	3.0902	1.99893	4.29562	5.42043	8.58132	5.61904	7.43676	8.80993	9.18093	10.3184	12.1666	8.82308	4.25302	5.5722	10.039	13.197	15.5368	10.5022	5.3514	2.39309	5.29699	7.59368	9.41253	10.638	12.0071	13.8347	12.5197	13.008	15.2961	15.6964	17.0598	17.1778	18.4481	19.704	15.5491	13.3016	14.4459	15.477	14.4013	17.6962	14.8856	13.5178	12.0942	8.96682	11.1278	13.1852	15.5026	11.6421	12.2138	13.6319	17.7323	19.2187	18.9595	19.1166	20.4311	20.2949	15.3339	13.9965	15.7313	17.56	19.9009	21.8813	19.6141	16.1486	17.4799	17.9146	13.9604	15.6377	17.4859	19.0948	20.1258	21.9498	21.4042	20.5585	17.5047	18.5271	20.0078	23.1514	23.4895	21.3155	15.328	15.979	18.6827	19.2456	16.9641	19.0715	22.8896	21.9609	21.781	21.2883	21.3918	21.0497	21.5845	20.9256	18.8924	19.7193	20.6744	21.8571	22.8404	22.7731	24.3136	22.4086	20.1115	19.0236	20.4312	23.0521	23.4782	24.7403	22.1119	19.7463	18.5802	21.1815	17.4377	19.7555	20.7732	22.2406	23.708	17.6291	15.8304	19.3995	21.6782	21.7086	19.4655	20.3757	20.1715	18.6098	19.7488	18.704	15.5966	14.5851	16.7172	18.1691	19.3736	23.0835	22.8989	20.9685	18.4293	18.6886	13.8745	16.213	18.5446	12.6076	13.2441	15.9667	17.8986	17.8841	18.7701	17.3481	17.0571	16.9938	11.4087	10.5438	11.6253	12.306	13.1713	15.2343	14.604	14.5125	13.5803	14.1231	14.188	14.595	15.2394	16.4187	17.0505	9.94915	5.3944	6.12402	10.3226	15.2595	6.47793	8.76574	12.9643	14.6323	12.0619	15.5176	11.3734	10.3435	6.561	4.19079	5.92141	4.86215	2.62298	1.14736	0.498682	3.35345	9.31155	3.67181	2.63607	8.32049	8.50668	6.83557	5.34509	8.54199	5.26779	7.47225	8.77279	2.58563	8.58285	1.8287	4.69213	7.46868	6.8493	6.00796	6.23321	5.80822	9.69918	4.53723	-3.31171	-3.19907	-3.40394	-2.83765	0.344354	1.63513	0.881738	0.510736	2.60772	5.41247	6.50771	4.10815	1.39977	-0.292029	-2.29944	0.397791	0.455774	0.793237	-2.97086	-8.37717	-7.98105	-4.70597	-1.90519	-2.97135	-7.75205	-15.1956	-10.1719	-5.12281	-13.2575	-9.96796	-3.82014	0.349176	-0.0327515	0.373163	0.670404	-7.65867	-0.429785	-1.64371	-5.81254	-1.96583	-8.79066	-3.72205
2016	ON	4097	ON. H	45.2551	-79.2808	-2.07007	-1.02015	-8.77646	-15.3276	-9.19349	-2.75751	-2.25388	-1.16486	2.68072	-2.56339	-11.2748	-9.68723	-13.1046	-8.92548	-4.43473	-7.07978	-9.30454	-19.1089	-14.8137	-10.3914	-10.9055	-10.4127	-12.3931	-7.26121	-1.97867	-0.763708	-5.96406	-2.60724	-14.2454	-3.3473	2.41424	-0.303229	-2.49	2.05541	-5.79978	-6.08439	-2.85462	-1.13535	-2.56251	-7.17347	-12.5313	-19.2077	-15.553	-28.287	-23.116	-10.5171	-4.21329	-10.1968	-12.748	-2.37781	1.61904	-4.56968	-11.7555	-7.79774	-3.29255	-6.32792	-12.4678	-1.15916	-0.603094	-9.52308	-13.5906	-13.9828	-13.5578	-8.10554	-6.26896	-3.19492	2.46374	4.97946	5.6528	1.75723	-1.23905	2.18975	3.48474	3.45895	2.72469	3.57	1.55987	-3.8606	-6.78562	-4.16123	-3.2584	-0.829504	-1.69596	-4.65311	-3.76005	-1.45823	3.91183	1.24792	-1.84727	3.05358	8.91354	0.451837	-2.83881	-8.59565	-7.58527	-4.86313	-2.16166	-0.59809	-6.61487	-8.76185	-4.50614	1.13363	-1.38367	-1.20817	2.31442	6.16067	8.41827	9.92718	8.93948	6.03115	7.37966	9.51415	5.08676	2.74426	4.57177	2.75713	3.0902	1.99893	4.29562	5.42043	8.58132	5.61904	7.43676	8.80993	9.18093	10.3184	12.1666	8.82308	4.25302	5.5722	10.039	13.197	15.5368	10.5022	5.3514	2.39309	5.29699	7.59368	9.41253	10.638	12.0071	13.8347	12.5197	13.008	15.2961	15.6964	17.0598	17.1778	18.4481	19.704	15.5491	13.3016	14.4459	15.477	14.4013	17.6962	14.8856	13.5178	12.0942	8.96682	11.1278	13.1852	15.5026	11.6421	12.2138	13.6319	17.7323	19.2187	18.9595	19.1166	20.4311	20.2949	15.3339	13.9965	15.7313	17.56	19.9009	21.8813	19.6141	16.1486	17.4799	17.9146	13.9604	15.6377	17.4859	19.0948	20.1258	21.9498	21.4042	20.5585	17.5047	18.5271	20.0078	23.1514	23.4895	21.3155	15.328	15.979	18.6827	19.2456	16.9641	19.0715	22.8896	21.9609	21.781	21.2883	21.3918	21.0497	21.5845	20.9256	18.8924	19.7193	20.6744	21.8571	22.8404	22.7731	24.3136	22.4086	20.1115	19.0236	20.4312	23.0521	23.4782	24.7403	22.1119	19.7463	18.5802	21.1815	17.4377	19.7555	20.7732	22.2406	23.708	17.6291	15.8304	19.3995	21.6782	21.7086	19.4655	20.3757	20.1715	18.6098	19.7488	18.704	15.5966	14.5851	16.7172	18.1691	19.3736	23.0835	22.8989	20.9685	18.4293	18.6886	13.8745	16.213	18.5446	12.6076	13.2441	15.9667	17.8986	17.8841	18.7701	17.3481	17.0571	16.9938	11.4087	10.5438	11.6253	12.306	13.1713	15.2343	14.604	14.5125	13.5803	14.1231	14.188	14.595	15.2394	16.4187	17.0505	9.94915	5.3944	6.12402	10.3226	15.2595	6.47793	8.76574	12.9643	14.6323	12.0619	15.5176	11.3734	10.3435	6.561	4.19079	5.92141	4.86215	2.62298	1.14736	0.498682	3.35345	9.31155	3.67181	2.63607	8.32049	8.50668	6.83557	5.34509	8.54199	5.26779	7.47225	8.77279	2.58563	8.58285	1.8287	4.69213	7.46868	6.8493	6.00796	6.23321	5.80822	9.69918	4.53723	-3.31171	-3.19907	-3.40394	-2.83765	0.344354	1.63513	0.881738	0.510736	2.60772	5.41247	6.50771	4.10815	1.39977	-0.292029	-2.29944	0.397791	0.455774	0.793237	-2.97086	-8.37717	-7.98105	-4.70597	-1.90519	-2.97135	-7.75205	-15.1956	-10.1719	-5.12281	-13.2575	-9.96796	-3.82014	0.349176	-0.0327515	0.373163	0.670404	-7.65867	-0.429785	-1.64371	-5.81254	-1.96583	-8.79066	-3.72205
2016	ON	4098	ON. H	45.2551	-79.2808	-2.07007	-1.02015	-8.77646	-15.3276	-9.19349	-2.75751	-2.25388	-1.16486	2.68072	-2.56339	-11.2748	-9.68723	-13.1046	-8.92548	-4.43473	-7.07978	-9.30454	-19.1089	-14.8137	-10.3914	-10.9055	-10.4127	-12.3931	-7.26121	-1.97867	-0.763708	-5.96406	-2.60724	-14.2454	-3.3473	2.41424	-0.303229	-2.49	2.05541	-5.79978	-6.08439	-2.85462	-1.13535	-2.56251	-7.17347	-12.5313	-19.2077	-15.553	-28.287	-23.116	-10.5171	-4.21329	-10.1968	-12.748	-2.37781	1.61904	-4.56968	-11.7555	-7.79774	-3.29255	-6.32792	-12.4678	-1.15916	-0.603094	-9.52308	-13.5906	-13.9828	-13.5578	-8.10554	-6.26896	-3.19492	2.46374	4.97946	5.6528	1.75723	-1.23905	2.18975	3.48474	3.45895	2.72469	3.57	1.55987	-3.8606	-6.78562	-4.16123	-3.2584	-0.829504	-1.69596	-4.65311	-3.76005	-1.45823	3.91183	1.24792	-1.84727	3.05358	8.91354	0.451837	-2.83881	-8.59565	-7.58527	-4.86313	-2.16166	-0.59809	-6.61487	-8.76185	-4.50614	1.13363	-1.38367	-1.20817	2.31442	6.16067	8.41827	9.92718	8.93948	6.03115	7.37966	9.51415	5.08676	2.74426	4.57177	2.75713	3.0902	1.99893	4.29562	5.42043	8.58132	5.61904	7.43676	8.80993	9.18093	10.3184	12.1666	8.82308	4.25302	5.5722	10.039	13.197	15.5368	10.5022	5.3514	2.39309	5.29699	7.59368	9.41253	10.638	12.0071	13.8347	12.5197	13.008	15.2961	15.6964	17.0598	17.1778	18.4481	19.704	15.5491	13.3016	14.4459	15.477	14.4013	17.6962	14.8856	13.5178	12.0942	8.96682	11.1278	13.1852	15.5026	11.6421	12.2138	13.6319	17.7323	19.2187	18.9595	19.1166	20.4311	20.2949	15.3339	13.9965	15.7313	17.56	19.9009	21.8813	19.6141	16.1486	17.4799	17.9146	13.9604	15.6377	17.4859	19.0948	20.1258	21.9498	21.4042	20.5585	17.5047	18.5271	20.0078	23.1514	23.4895	21.3155	15.328	15.979	18.6827	19.2456	16.9641	19.0715	22.8896	21.9609	21.781	21.2883	21.3918	21.0497	21.5845	20.9256	18.8924	19.7193	20.6744	21.8571	22.8404	22.7731	24.3136	22.4086	20.1115	19.0236	20.4312	23.0521	23.4782	24.7403	22.1119	19.7463	18.5802	21.1815	17.4377	19.7555	20.7732	22.2406	23.708	17.6291	15.8304	19.3995	21.6782	21.7086	19.4655	20.3757	20.1715	18.6098	19.7488	18.704	15.5966	14.5851	16.7172	18.1691	19.3736	23.0835	22.8989	20.9685	18.4293	18.6886	13.8745	16.213	18.5446	12.6076	13.2441	15.9667	17.8986	17.8841	18.7701	17.3481	17.0571	16.9938	11.4087	10.5438	11.6253	12.306	13.1713	15.2343	14.604	14.5125	13.5803	14.1231	14.188	14.595	15.2394	16.4187	17.0505	9.94915	5.3944	6.12402	10.3226	15.2595	6.47793	8.76574	12.9643	14.6323	12.0619	15.5176	11.3734	10.3435	6.561	4.19079	5.92141	4.86215	2.62298	1.14736	0.498682	3.35345	9.31155	3.67181	2.63607	8.32049	8.50668	6.83557	5.34509	8.54199	5.26779	7.47225	8.77279	2.58563	8.58285	1.8287	4.69213	7.46868	6.8493	6.00796	6.23321	5.80822	9.69918	4.53723	-3.31171	-3.19907	-3.40394	-2.83765	0.344354	1.63513	0.881738	0.510736	2.60772	5.41247	6.50771	4.10815	1.39977	-0.292029	-2.29944	0.397791	0.455774	0.793237	-2.97086	-8.37717	-7.98105	-4.70597	-1.90519	-2.97135	-7.75205	-15.1956	-10.1719	-5.12281	-13.2575	-9.96796	-3.82014	0.349176	-0.0327515	0.373163	0.670404	-7.65867	-0.429785	-1.64371	-5.81254	-1.96583	-8.79066	-3.72205
2016	ON	4099	ON. H	45.2551	-79.2808	-2.07007	-1.02015	-8.77646	-15.3276	-9.19349	-2.75751	-2.25388	-1.16486	2.68072	-2.56339	-11.2748	-9.68723	-13.1046	-8.92548	-4.43473	-7.07978	-9.30454	-19.1089	-14.8137	-10.3914	-10.9055	-10.4127	-12.3931	-7.26121	-1.97867	-0.763708	-5.96406	-2.60724	-14.2454	-3.3473	2.41424	-0.303229	-2.49	2.05541	-5.79978	-6.08439	-2.85462	-1.13535	-2.56251	-7.17347	-12.5313	-19.2077	-15.553	-28.287	-23.116	-10.5171	-4.21329	-10.1968	-12.748	-2.37781	1.61904	-4.56968	-11.7555	-7.79774	-3.29255	-6.32792	-12.4678	-1.15916	-0.603094	-9.52308	-13.5906	-13.9828	-13.5578	-8.10554	-6.26896	-3.19492	2.46374	4.97946	5.6528	1.75723	-1.23905	2.18975	3.48474	3.45895	2.72469	3.57	1.55987	-3.8606	-6.78562	-4.16123	-3.2584	-0.829504	-1.69596	-4.65311	-3.76005	-1.45823	3.91183	1.24792	-1.84727	3.05358	8.91354	0.451837	-2.83881	-8.59565	-7.58527	-4.86313	-2.16166	-0.59809	-6.61487	-8.76185	-4.50614	1.13363	-1.38367	-1.20817	2.31442	6.16067	8.41827	9.92718	8.93948	6.03115	7.37966	9.51415	5.08676	2.74426	4.57177	2.75713	3.0902	1.99893	4.29562	5.42043	8.58132	5.61904	7.43676	8.80993	9.18093	10.3184	12.1666	8.82308	4.25302	5.5722	10.039	13.197	15.5368	10.5022	5.3514	2.39309	5.29699	7.59368	9.41253	10.638	12.0071	13.8347	12.5197	13.008	15.2961	15.6964	17.0598	17.1778	18.4481	19.704	15.5491	13.3016	14.4459	15.477	14.4013	17.6962	14.8856	13.5178	12.0942	8.96682	11.1278	13.1852	15.5026	11.6421	12.2138	13.6319	17.7323	19.2187	18.9595	19.1166	20.4311	20.2949	15.3339	13.9965	15.7313	17.56	19.9009	21.8813	19.6141	16.1486	17.4799	17.9146	13.9604	15.6377	17.4859	19.0948	20.1258	21.9498	21.4042	20.5585	17.5047	18.5271	20.0078	23.1514	23.4895	21.3155	15.328	15.979	18.6827	19.2456	16.9641	19.0715	22.8896	21.9609	21.781	21.2883	21.3918	21.0497	21.5845	20.9256	18.8924	19.7193	20.6744	21.8571	22.8404	22.7731	24.3136	22.4086	20.1115	19.0236	20.4312	23.0521	23.4782	24.7403	22.1119	19.7463	18.5802	21.1815	17.4377	19.7555	20.7732	22.2406	23.708	17.6291	15.8304	19.3995	21.6782	21.7086	19.4655	20.3757	20.1715	18.6098	19.7488	18.704	15.5966	14.5851	16.7172	18.1691	19.3736	23.0835	22.8989	20.9685	18.4293	18.6886	13.8745	16.213	18.5446	12.6076	13.2441	15.9667	17.8986	17.8841	18.7701	17.3481	17.0571	16.9938	11.4087	10.5438	11.6253	12.306	13.1713	15.2343	14.604	14.5125	13.5803	14.1231	14.188	14.595	15.2394	16.4187	17.0505	9.94915	5.3944	6.12402	10.3226	15.2595	6.47793	8.76574	12.9643	14.6323	12.0619	15.5176	11.3734	10.3435	6.561	4.19079	5.92141	4.86215	2.62298	1.14736	0.498682	3.35345	9.31155	3.67181	2.63607	8.32049	8.50668	6.83557	5.34509	8.54199	5.26779	7.47225	8.77279	2.58563	8.58285	1.8287	4.69213	7.46868	6.8493	6.00796	6.23321	5.80822	9.69918	4.53723	-3.31171	-3.19907	-3.40394	-2.83765	0.344354	1.63513	0.881738	0.510736	2.60772	5.41247	6.50771	4.10815	1.39977	-0.292029	-2.29944	0.397791	0.455774	0.793237	-2.97086	-8.37717	-7.98105	-4.70597	-1.90519	-2.97135	-7.75205	-15.1956	-10.1719	-5.12281	-13.2575	-9.96796	-3.82014	0.349176	-0.0327515	0.373163	0.670404	-7.65867	-0.429785	-1.64371	-5.81254	-1.96583	-8.79066	-3.72205
2016	ON	4100	ON. H	45.2551	-79.2808	-2.07007	-1.02015	-8.77646	-15.3276	-9.19349	-2.75751	-2.25388	-1.16486	2.68072	-2.56339	-11.2748	-9.68723	-13.1046	-8.92548	-4.43473	-7.07978	-9.30454	-19.1089	-14.8137	-10.3914	-10.9055	-10.4127	-12.3931	-7.26121	-1.97867	-0.763708	-5.96406	-2.60724	-14.2454	-3.3473	2.41424	-0.303229	-2.49	2.05541	-5.79978	-6.08439	-2.85462	-1.13535	-2.56251	-7.17347	-12.5313	-19.2077	-15.553	-28.287	-23.116	-10.5171	-4.21329	-10.1968	-12.748	-2.37781	1.61904	-4.56968	-11.7555	-7.79774	-3.29255	-6.32792	-12.4678	-1.15916	-0.603094	-9.52308	-13.5906	-13.9828	-13.5578	-8.10554	-6.26896	-3.19492	2.46374	4.97946	5.6528	1.75723	-1.23905	2.18975	3.48474	3.45895	2.72469	3.57	1.55987	-3.8606	-6.78562	-4.16123	-3.2584	-0.829504	-1.69596	-4.65311	-3.76005	-1.45823	3.91183	1.24792	-1.84727	3.05358	8.91354	0.451837	-2.83881	-8.59565	-7.58527	-4.86313	-2.16166	-0.59809	-6.61487	-8.76185	-4.50614	1.13363	-1.38367	-1.20817	2.31442	6.16067	8.41827	9.92718	8.93948	6.03115	7.37966	9.51415	5.08676	2.74426	4.57177	2.75713	3.0902	1.99893	4.29562	5.42043	8.58132	5.61904	7.43676	8.80993	9.18093	10.3184	12.1666	8.82308	4.25302	5.5722	10.039	13.197	15.5368	10.5022	5.3514	2.39309	5.29699	7.59368	9.41253	10.638	12.0071	13.8347	12.5197	13.008	15.2961	15.6964	17.0598	17.1778	18.4481	19.704	15.5491	13.3016	14.4459	15.477	14.4013	17.6962	14.8856	13.5178	12.0942	8.96682	11.1278	13.1852	15.5026	11.6421	12.2138	13.6319	17.7323	19.2187	18.9595	19.1166	20.4311	20.2949	15.3339	13.9965	15.7313	17.56	19.9009	21.8813	19.6141	16.1486	17.4799	17.9146	13.9604	15.6377	17.4859	19.0948	20.1258	21.9498	21.4042	20.5585	17.5047	18.5271	20.0078	23.1514	23.4895	21.3155	15.328	15.979	18.6827	19.2456	16.9641	19.0715	22.8896	21.9609	21.781	21.2883	21.3918	21.0497	21.5845	20.9256	18.8924	19.7193	20.6744	21.8571	22.8404	22.7731	24.3136	22.4086	20.1115	19.0236	20.4312	23.0521	23.4782	24.7403	22.1119	19.7463	18.5802	21.1815	17.4377	19.7555	20.7732	22.2406	23.708	17.6291	15.8304	19.3995	21.6782	21.7086	19.4655	20.3757	20.1715	18.6098	19.7488	18.704	15.5966	14.5851	16.7172	18.1691	19.3736	23.0835	22.8989	20.9685	18.4293	18.6886	13.8745	16.213	18.5446	12.6076	13.2441	15.9667	17.8986	17.8841	18.7701	17.3481	17.0571	16.9938	11.4087	10.5438	11.6253	12.306	13.1713	15.2343	14.604	14.5125	13.5803	14.1231	14.188	14.595	15.2394	16.4187	17.0505	9.94915	5.3944	6.12402	10.3226	15.2595	6.47793	8.76574	12.9643	14.6323	12.0619	15.5176	11.3734	10.3435	6.561	4.19079	5.92141	4.86215	2.62298	1.14736	0.498682	3.35345	9.31155	3.67181	2.63607	8.32049	8.50668	6.83557	5.34509	8.54199	5.26779	7.47225	8.77279	2.58563	8.58285	1.8287	4.69213	7.46868	6.8493	6.00796	6.23321	5.80822	9.69918	4.53723	-3.31171	-3.19907	-3.40394	-2.83765	0.344354	1.63513	0.881738	0.510736	2.60772	5.41247	6.50771	4.10815	1.39977	-0.292029	-2.29944	0.397791	0.455774	0.793237	-2.97086	-8.37717	-7.98105	-4.70597	-1.90519	-2.97135	-7.75205	-15.1956	-10.1719	-5.12281	-13.2575	-9.96796	-3.82014	0.349176	-0.0327515	0.373163	0.670404	-7.65867	-0.429785	-1.64371	-5.81254	-1.96583	-8.79066	-3.72205
2016	ON	4101	ON. H	45.2551	-79.2808	-2.07007	-1.02015	-8.77646	-15.3276	-9.19349	-2.75751	-2.25388	-1.16486	2.68072	-2.56339	-11.2748	-9.68723	-13.1046	-8.92548	-4.43473	-7.07978	-9.30454	-19.1089	-14.8137	-10.3914	-10.9055	-10.4127	-12.3931	-7.26121	-1.97867	-0.763708	-5.96406	-2.60724	-14.2454	-3.3473	2.41424	-0.303229	-2.49	2.05541	-5.79978	-6.08439	-2.85462	-1.13535	-2.56251	-7.17347	-12.5313	-19.2077	-15.553	-28.287	-23.116	-10.5171	-4.21329	-10.1968	-12.748	-2.37781	1.61904	-4.56968	-11.7555	-7.79774	-3.29255	-6.32792	-12.4678	-1.15916	-0.603094	-9.52308	-13.5906	-13.9828	-13.5578	-8.10554	-6.26896	-3.19492	2.46374	4.97946	5.6528	1.75723	-1.23905	2.18975	3.48474	3.45895	2.72469	3.57	1.55987	-3.8606	-6.78562	-4.16123	-3.2584	-0.829504	-1.69596	-4.65311	-3.76005	-1.45823	3.91183	1.24792	-1.84727	3.05358	8.91354	0.451837	-2.83881	-8.59565	-7.58527	-4.86313	-2.16166	-0.59809	-6.61487	-8.76185	-4.50614	1.13363	-1.38367	-1.20817	2.31442	6.16067	8.41827	9.92718	8.93948	6.03115	7.37966	9.51415	5.08676	2.74426	4.57177	2.75713	3.0902	1.99893	4.29562	5.42043	8.58132	5.61904	7.43676	8.80993	9.18093	10.3184	12.1666	8.82308	4.25302	5.5722	10.039	13.197	15.5368	10.5022	5.3514	2.39309	5.29699	7.59368	9.41253	10.638	12.0071	13.8347	12.5197	13.008	15.2961	15.6964	17.0598	17.1778	18.4481	19.704	15.5491	13.3016	14.4459	15.477	14.4013	17.6962	14.8856	13.5178	12.0942	8.96682	11.1278	13.1852	15.5026	11.6421	12.2138	13.6319	17.7323	19.2187	18.9595	19.1166	20.4311	20.2949	15.3339	13.9965	15.7313	17.56	19.9009	21.8813	19.6141	16.1486	17.4799	17.9146	13.9604	15.6377	17.4859	19.0948	20.1258	21.9498	21.4042	20.5585	17.5047	18.5271	20.0078	23.1514	23.4895	21.3155	15.328	15.979	18.6827	19.2456	16.9641	19.0715	22.8896	21.9609	21.781	21.2883	21.3918	21.0497	21.5845	20.9256	18.8924	19.7193	20.6744	21.8571	22.8404	22.7731	24.3136	22.4086	20.1115	19.0236	20.4312	23.0521	23.4782	24.7403	22.1119	19.7463	18.5802	21.1815	17.4377	19.7555	20.7732	22.2406	23.708	17.6291	15.8304	19.3995	21.6782	21.7086	19.4655	20.3757	20.1715	18.6098	19.7488	18.704	15.5966	14.5851	16.7172	18.1691	19.3736	23.0835	22.8989	20.9685	18.4293	18.6886	13.8745	16.213	18.5446	12.6076	13.2441	15.9667	17.8986	17.8841	18.7701	17.3481	17.0571	16.9938	11.4087	10.5438	11.6253	12.306	13.1713	15.2343	14.604	14.5125	13.5803	14.1231	14.188	14.595	15.2394	16.4187	17.0505	9.94915	5.3944	6.12402	10.3226	15.2595	6.47793	8.76574	12.9643	14.6323	12.0619	15.5176	11.3734	10.3435	6.561	4.19079	5.92141	4.86215	2.62298	1.14736	0.498682	3.35345	9.31155	3.67181	2.63607	8.32049	8.50668	6.83557	5.34509	8.54199	5.26779	7.47225	8.77279	2.58563	8.58285	1.8287	4.69213	7.46868	6.8493	6.00796	6.23321	5.80822	9.69918	4.53723	-3.31171	-3.19907	-3.40394	-2.83765	0.344354	1.63513	0.881738	0.510736	2.60772	5.41247	6.50771	4.10815	1.39977	-0.292029	-2.29944	0.397791	0.455774	0.793237	-2.97086	-8.37717	-7.98105	-4.70597	-1.90519	-2.97135	-7.75205	-15.1956	-10.1719	-5.12281	-13.2575	-9.96796	-3.82014	0.349176	-0.0327515	0.373163	0.670404	-7.65867	-0.429785	-1.64371	-5.81254	-1.96583	-8.79066	-3.72205
2016	ON	4108	ON. J	44.1501	-79.4562	-2.98087	-1.70066	-6.11176	-15.8904	-10.182	-4.34986	-3.48487	-0.323706	4.69961	-0.144141	-9.54661	-7.04374	-9.81699	-5.92368	-0.0821594	-2.98707	-7.31208	-13.096	-8.14795	-6.6514	-8.89799	-9.74329	-11.5666	-5.13376	0.134088	1.67907	-2.31797	-1.00953	-8.91779	0.0840393	5.36129	1.67458	-0.109686	5.74948	-1.18067	-1.64008	0.157404	1.40969	0.262292	-2.16154	-8.73408	-14.8942	-11.2813	-24.2761	-19.7148	-6.41501	-3.11249	-7.9545	-10.4844	1.55517	4.63198	-0.266486	-5.1179	-2.32325	-0.563116	-4.08964	-8.27335	0.991815	6.06243	-3.83112	-10.2344	-10.5151	-10.7875	-6.2233	-5.34724	-3.13685	5.46057	7.35265	12.4515	5.07836	1.73055	7.19763	5.84359	7.13375	5.18841	5.6025	4.15588	-0.104224	-3.13911	-1.67167	-1.12452	0.813165	1.29452	-1.85584	-2.71934	-0.0199036	5.93502	3.58413	0.106042	6.44659	11.7794	3.96569	-0.697363	-5.41947	-6.24537	-2.77473	0.857233	2.09918	-2.75339	-5.26276	-2.60889	4.88723	1.00335	2.05721	4.34429	8.18173	10.6651	12.5478	13.8274	7.68633	8.75903	11.9866	9.15484	4.67046	7.11627	4.47521	3.36456	3.99639	6.20709	6.97735	10.3742	7.337	8.53195	10.3567	11.5235	11.5628	13.979	11.2991	7.05786	7.23708	10.2001	14.1022	17.5085	14.396	7.00295	4.05157	8.40512	9.37432	11.0099	12.8361	15.7695	16.2215	14.9145	16.8618	20.0397	21.056	20.5861	23.1338	25.0624	24.5924	20.3984	17.1999	17.0015	19.3342	17.9616	20.1332	18.45	17.3112	13.5133	10.0044	12.6275	16.5872	21.6273	14.5539	13.3692	15.8136	19.0491	21.4276	22.3025	23.2703	25.6782	24.1914	18.6146	16.6655	17.2771	19.9283	22.0541	25.3728	23.2841	16.9267	18.2316	20.0564	16.2666	18.3251	19.3963	20.9469	23.0727	25.4039	23.5018	22.5992	20.2375	20.3021	21.0265	25.1917	27.8521	24.3806	19.6126	17.2602	21.5383	21.9133	18.2537	20.6037	26.9225	26.9225	24.2504	23.2711	24.154	22.5928	23.7376	23.0781	20.8774	21.6286	21.8517	22.7358	23.0261	23.8147	25.9296	25.4956	21.9782	20.2357	21.5336	24.1372	26.3274	27.2006	26.9546	23.9451	20.6226	21.8908	20.5083	21.1558	21.5776	23.4571	25.4213	19.9839	17.1342	21.3461	23.7711	23.638	21.5499	21.7177	22.3934	19.7572	22.1457	20.6208	17.4875	15.8226	16.4983	17.3068	20.3511	24.6394	24.9484	24.4967	20.6566	21.3335	15.427	16.8537	21.1326	15.187	13.4834	17.3108	20.0741	19.9798	20.2508	19.1126	18.9968	20.3415	14.236	11.546	12.3437	13.7621	14.6459	17.1282	15.0307	15.565	14.463	15.7606	14.7431	15.5126	16.3693	17.7219	17.8049	11.8043	7.30831	6.47897	10.739	16.814	7.94357	9.34435	14.8741	17.4587	16.386	18.8404	13.733	11.935	7.6835	5.31326	8.77365	6.30792	3.83532	2.71563	1.29379	5.63824	13.1054	5.1672	3.73712	12.0883	11.7398	8.55102	6.47228	10.2619	6.10439	8.64343	10.5333	3.46969	10.1374	2.8858	4.50433	7.56973	6.94729	5.66915	6.91943	6.30786	12.2135	5.72512	-1.03745	-0.859045	-1.69663	-2.10956	1.20065	3.83346	2.41424	1.72717	4.56713	8.40515	8.22595	4.62362	2.55547	1.35253	-0.454901	1.1166	0.88241	1.35235	-1.60926	-5.50196	-6.00068	-3.67823	-0.678381	-3.72465	-8.3509	-12.3764	-8.99918	-2.83933	-9.13819	-10.8501	-3.93674	-0.833441	0.267816	0.258142	2.14965	-3.6334	3.21304	-1.2425	-2.28672	-0.26496	-4.66407	-0.54502
2016	ON	4112	ON. J	44.1501	-79.4562	-2.98087	-1.70066	-6.11176	-15.8904	-10.182	-4.34986	-3.48487	-0.323706	4.69961	-0.144141	-9.54661	-7.04374	-9.81699	-5.92368	-0.0821594	-2.98707	-7.31208	-13.096	-8.14795	-6.6514	-8.89799	-9.74329	-11.5666	-5.13376	0.134088	1.67907	-2.31797	-1.00953	-8.91779	0.0840393	5.36129	1.67458	-0.109686	5.74948	-1.18067	-1.64008	0.157404	1.40969	0.262292	-2.16154	-8.73408	-14.8942	-11.2813	-24.2761	-19.7148	-6.41501	-3.11249	-7.9545	-10.4844	1.55517	4.63198	-0.266486	-5.1179	-2.32325	-0.563116	-4.08964	-8.27335	0.991815	6.06243	-3.83112	-10.2344	-10.5151	-10.7875	-6.2233	-5.34724	-3.13685	5.46057	7.35265	12.4515	5.07836	1.73055	7.19763	5.84359	7.13375	5.18841	5.6025	4.15588	-0.104224	-3.13911	-1.67167	-1.12452	0.813165	1.29452	-1.85584	-2.71934	-0.0199036	5.93502	3.58413	0.106042	6.44659	11.7794	3.96569	-0.697363	-5.41947	-6.24537	-2.77473	0.857233	2.09918	-2.75339	-5.26276	-2.60889	4.88723	1.00335	2.05721	4.34429	8.18173	10.6651	12.5478	13.8274	7.68633	8.75903	11.9866	9.15484	4.67046	7.11627	4.47521	3.36456	3.99639	6.20709	6.97735	10.3742	7.337	8.53195	10.3567	11.5235	11.5628	13.979	11.2991	7.05786	7.23708	10.2001	14.1022	17.5085	14.396	7.00295	4.05157	8.40512	9.37432	11.0099	12.8361	15.7695	16.2215	14.9145	16.8618	20.0397	21.056	20.5861	23.1338	25.0624	24.5924	20.3984	17.1999	17.0015	19.3342	17.9616	20.1332	18.45	17.3112	13.5133	10.0044	12.6275	16.5872	21.6273	14.5539	13.3692	15.8136	19.0491	21.4276	22.3025	23.2703	25.6782	24.1914	18.6146	16.6655	17.2771	19.9283	22.0541	25.3728	23.2841	16.9267	18.2316	20.0564	16.2666	18.3251	19.3963	20.9469	23.0727	25.4039	23.5018	22.5992	20.2375	20.3021	21.0265	25.1917	27.8521	24.3806	19.6126	17.2602	21.5383	21.9133	18.2537	20.6037	26.9225	26.9225	24.2504	23.2711	24.154	22.5928	23.7376	23.0781	20.8774	21.6286	21.8517	22.7358	23.0261	23.8147	25.9296	25.4956	21.9782	20.2357	21.5336	24.1372	26.3274	27.2006	26.9546	23.9451	20.6226	21.8908	20.5083	21.1558	21.5776	23.4571	25.4213	19.9839	17.1342	21.3461	23.7711	23.638	21.5499	21.7177	22.3934	19.7572	22.1457	20.6208	17.4875	15.8226	16.4983	17.3068	20.3511	24.6394	24.9484	24.4967	20.6566	21.3335	15.427	16.8537	21.1326	15.187	13.4834	17.3108	20.0741	19.9798	20.2508	19.1126	18.9968	20.3415	14.236	11.546	12.3437	13.7621	14.6459	17.1282	15.0307	15.565	14.463	15.7606	14.7431	15.5126	16.3693	17.7219	17.8049	11.8043	7.30831	6.47897	10.739	16.814	7.94357	9.34435	14.8741	17.4587	16.386	18.8404	13.733	11.935	7.6835	5.31326	8.77365	6.30792	3.83532	2.71563	1.29379	5.63824	13.1054	5.1672	3.73712	12.0883	11.7398	8.55102	6.47228	10.2619	6.10439	8.64343	10.5333	3.46969	10.1374	2.8858	4.50433	7.56973	6.94729	5.66915	6.91943	6.30786	12.2135	5.72512	-1.03745	-0.859045	-1.69663	-2.10956	1.20065	3.83346	2.41424	1.72717	4.56713	8.40515	8.22595	4.62362	2.55547	1.35253	-0.454901	1.1166	0.88241	1.35235	-1.60926	-5.50196	-6.00068	-3.67823	-0.678381	-3.72465	-8.3509	-12.3764	-8.99918	-2.83933	-9.13819	-10.8501	-3.93674	-0.833441	0.267816	0.258142	2.14965	-3.6334	3.21304	-1.2425	-2.28672	-0.26496	-4.66407	-0.54502
2016	ON	4114	ON. K	44.2134	-79.3836	-2.5749	-1.59193	-5.87147	-15.7148	-9.49616	-3.83076	-3.65256	-0.122351	4.94369	0.392603	-9.28214	-6.81016	-9.91968	-6.033	-0.217749	-2.78409	-6.9144	-13.292	-8.68476	-6.97135	-9.65946	-9.16349	-11.1867	-5.38981	0.219446	1.81045	-2.35694	-0.849554	-9.14728	-0.0170959	5.22689	1.81808	0.0283752	5.93765	-1.06772	-1.71451	0.298578	1.41235	0.0638062	-2.06306	-8.42249	-15.1933	-11.0547	-24.6161	-19.3811	-6.24274	-2.90009	-7.92032	-10.6549	1.3316	4.89901	0.140985	-4.88862	-2.44501	-0.441534	-3.77573	-8.32773	1.14895	6.39269	-3.82471	-10.2404	-10.9808	-11.159	-6.02827	-5.10178	-3.06046	5.47033	7.38928	12.2397	5.09393	1.79724	6.89987	6.00057	6.89871	5.58697	5.73657	4.19979	0.0696045	-2.99399	-1.74872	-1.04725	0.806757	1.45205	-1.98514	-2.59476	-0.160132	6.29141	3.9031	0.193689	5.88665	11.5803	4.14364	-0.38056	-5.50306	-5.87855	-3.14423	0.947351	2.5201	-2.79005	-4.81376	-2.63267	4.85879	1.01891	1.81442	4.34203	8.34063	10.7563	12.825	13.967	8.14175	8.59078	11.8957	9.62011	5.09594	7.14636	4.38278	3.51199	4.11044	6.23577	7.31286	10.4492	7.25521	8.42532	10.2419	11.6929	11.7669	14.3705	11.6261	7.09316	7.34548	10.1919	14.1534	17.6737	14.3393	7.32507	4.05581	8.41061	9.59008	11.3321	12.9981	15.789	16.7437	15.6384	17.3235	19.9739	21.0223	20.2916	23.354	24.8238	24.4864	20.5339	17.6215	16.9005	19.3445	18.3138	20.1214	18.4073	17.3492	13.696	10.1561	12.6286	16.3181	21.1318	14.4454	13.4431	15.85	19.0338	21.2815	22.4238	23.248	25.3455	24.0907	18.4434	16.4962	17.3388	19.9049	21.7589	25.0276	23.3046	17.5543	18.3697	19.8117	16.4026	18.2104	19.3811	20.8893	22.9867	25.1692	23.7933	22.6411	20.2534	20.132	20.7405	24.6835	27.484	24.3097	19.8049	17.1737	21.2291	21.885	18.205	20.5185	26.2689	26.5593	24.1903	22.9545	23.7509	22.4304	23.6114	23.0687	20.999	21.4395	22.0399	22.6954	22.7801	23.3894	25.422	25.2728	21.9389	20.3572	21.481	24.057	26.2394	27.0548	26.9993	23.8339	20.604	21.7565	20.5391	21.1952	21.5892	23.21	25.3646	20.2145	17.0866	21.2921	23.5871	23.6721	21.5652	21.6595	22.4842	19.957	22.1112	20.7539	17.5517	16.0629	16.4662	17.1595	20.3074	24.1473	24.9627	24.5696	20.8624	21.5369	15.553	16.7623	21.1829	15.2932	13.2991	17.4387	20.2209	20.268	20.1472	19.1547	18.9875	20.6453	14.175	11.6655	12.1065	14.046	14.8704	17.2776	15.0771	15.565	14.5077	16.025	14.8647	15.5118	16.3639	17.4511	17.6861	12.0487	7.51656	6.52477	10.8329	16.9206	8.00613	9.15853	14.6654	17.5694	15.9873	18.7127	13.7592	12.065	7.86065	5.37924	8.58257	6.23284	3.92895	2.68395	1.26138	5.32629	12.9777	5.27087	3.44521	11.9301	11.8651	8.75643	6.42486	10.2556	6.08874	8.46771	10.7252	3.69262	9.95803	3.0472	4.42376	7.41171	6.84133	5.47393	7.10397	6.37377	11.8153	6.02764	-1.06107	-0.985907	-1.67838	-2.19358	1.14062	3.7633	2.59258	1.975	4.67239	8.45571	8.43749	4.82287	2.56582	1.14224	-0.598761	1.21792	1.09609	1.4522	-1.52598	-5.83396	-6.20832	-3.66987	-0.560461	-3.6229	-8.31486	-12.894	-9.35419	-2.60184	-9.51392	-10.9278	-3.75434	-0.766638	0.310205	0.22619	2.27676	-3.70759	3.1853	-1.00159	-2.14387	-0.102026	-4.84144	-0.317938
2016	ON	4115	ON. K	44.2134	-79.3836	-2.5749	-1.59193	-5.87147	-15.7148	-9.49616	-3.83076	-3.65256	-0.122351	4.94369	0.392603	-9.28214	-6.81016	-9.91968	-6.033	-0.217749	-2.78409	-6.9144	-13.292	-8.68476	-6.97135	-9.65946	-9.16349	-11.1867	-5.38981	0.219446	1.81045	-2.35694	-0.849554	-9.14728	-0.0170959	5.22689	1.81808	0.0283752	5.93765	-1.06772	-1.71451	0.298578	1.41235	0.0638062	-2.06306	-8.42249	-15.1933	-11.0547	-24.6161	-19.3811	-6.24274	-2.90009	-7.92032	-10.6549	1.3316	4.89901	0.140985	-4.88862	-2.44501	-0.441534	-3.77573	-8.32773	1.14895	6.39269	-3.82471	-10.2404	-10.9808	-11.159	-6.02827	-5.10178	-3.06046	5.47033	7.38928	12.2397	5.09393	1.79724	6.89987	6.00057	6.89871	5.58697	5.73657	4.19979	0.0696045	-2.99399	-1.74872	-1.04725	0.806757	1.45205	-1.98514	-2.59476	-0.160132	6.29141	3.9031	0.193689	5.88665	11.5803	4.14364	-0.38056	-5.50306	-5.87855	-3.14423	0.947351	2.5201	-2.79005	-4.81376	-2.63267	4.85879	1.01891	1.81442	4.34203	8.34063	10.7563	12.825	13.967	8.14175	8.59078	11.8957	9.62011	5.09594	7.14636	4.38278	3.51199	4.11044	6.23577	7.31286	10.4492	7.25521	8.42532	10.2419	11.6929	11.7669	14.3705	11.6261	7.09316	7.34548	10.1919	14.1534	17.6737	14.3393	7.32507	4.05581	8.41061	9.59008	11.3321	12.9981	15.789	16.7437	15.6384	17.3235	19.9739	21.0223	20.2916	23.354	24.8238	24.4864	20.5339	17.6215	16.9005	19.3445	18.3138	20.1214	18.4073	17.3492	13.696	10.1561	12.6286	16.3181	21.1318	14.4454	13.4431	15.85	19.0338	21.2815	22.4238	23.248	25.3455	24.0907	18.4434	16.4962	17.3388	19.9049	21.7589	25.0276	23.3046	17.5543	18.3697	19.8117	16.4026	18.2104	19.3811	20.8893	22.9867	25.1692	23.7933	22.6411	20.2534	20.132	20.7405	24.6835	27.484	24.3097	19.8049	17.1737	21.2291	21.885	18.205	20.5185	26.2689	26.5593	24.1903	22.9545	23.7509	22.4304	23.6114	23.0687	20.999	21.4395	22.0399	22.6954	22.7801	23.3894	25.422	25.2728	21.9389	20.3572	21.481	24.057	26.2394	27.0548	26.9993	23.8339	20.604	21.7565	20.5391	21.1952	21.5892	23.21	25.3646	20.2145	17.0866	21.2921	23.5871	23.6721	21.5652	21.6595	22.4842	19.957	22.1112	20.7539	17.5517	16.0629	16.4662	17.1595	20.3074	24.1473	24.9627	24.5696	20.8624	21.5369	15.553	16.7623	21.1829	15.2932	13.2991	17.4387	20.2209	20.268	20.1472	19.1547	18.9875	20.6453	14.175	11.6655	12.1065	14.046	14.8704	17.2776	15.0771	15.565	14.5077	16.025	14.8647	15.5118	16.3639	17.4511	17.6861	12.0487	7.51656	6.52477	10.8329	16.9206	8.00613	9.15853	14.6654	17.5694	15.9873	18.7127	13.7592	12.065	7.86065	5.37924	8.58257	6.23284	3.92895	2.68395	1.26138	5.32629	12.9777	5.27087	3.44521	11.9301	11.8651	8.75643	6.42486	10.2556	6.08874	8.46771	10.7252	3.69262	9.95803	3.0472	4.42376	7.41171	6.84133	5.47393	7.10397	6.37377	11.8153	6.02764	-1.06107	-0.985907	-1.67838	-2.19358	1.14062	3.7633	2.59258	1.975	4.67239	8.45571	8.43749	4.82287	2.56582	1.14224	-0.598761	1.21792	1.09609	1.4522	-1.52598	-5.83396	-6.20832	-3.66987	-0.560461	-3.6229	-8.31486	-12.894	-9.35419	-2.60184	-9.51392	-10.9278	-3.75434	-0.766638	0.310205	0.22619	2.27676	-3.70759	3.1853	-1.00159	-2.14387	-0.102026	-4.84144	-0.317938
2016	ON	4116	ON. K	44.2134	-79.3836	-2.5749	-1.59193	-5.87147	-15.7148	-9.49616	-3.83076	-3.65256	-0.122351	4.94369	0.392603	-9.28214	-6.81016	-9.91968	-6.033	-0.217749	-2.78409	-6.9144	-13.292	-8.68476	-6.97135	-9.65946	-9.16349	-11.1867	-5.38981	0.219446	1.81045	-2.35694	-0.849554	-9.14728	-0.0170959	5.22689	1.81808	0.0283752	5.93765	-1.06772	-1.71451	0.298578	1.41235	0.0638062	-2.06306	-8.42249	-15.1933	-11.0547	-24.6161	-19.3811	-6.24274	-2.90009	-7.92032	-10.6549	1.3316	4.89901	0.140985	-4.88862	-2.44501	-0.441534	-3.77573	-8.32773	1.14895	6.39269	-3.82471	-10.2404	-10.9808	-11.159	-6.02827	-5.10178	-3.06046	5.47033	7.38928	12.2397	5.09393	1.79724	6.89987	6.00057	6.89871	5.58697	5.73657	4.19979	0.0696045	-2.99399	-1.74872	-1.04725	0.806757	1.45205	-1.98514	-2.59476	-0.160132	6.29141	3.9031	0.193689	5.88665	11.5803	4.14364	-0.38056	-5.50306	-5.87855	-3.14423	0.947351	2.5201	-2.79005	-4.81376	-2.63267	4.85879	1.01891	1.81442	4.34203	8.34063	10.7563	12.825	13.967	8.14175	8.59078	11.8957	9.62011	5.09594	7.14636	4.38278	3.51199	4.11044	6.23577	7.31286	10.4492	7.25521	8.42532	10.2419	11.6929	11.7669	14.3705	11.6261	7.09316	7.34548	10.1919	14.1534	17.6737	14.3393	7.32507	4.05581	8.41061	9.59008	11.3321	12.9981	15.789	16.7437	15.6384	17.3235	19.9739	21.0223	20.2916	23.354	24.8238	24.4864	20.5339	17.6215	16.9005	19.3445	18.3138	20.1214	18.4073	17.3492	13.696	10.1561	12.6286	16.3181	21.1318	14.4454	13.4431	15.85	19.0338	21.2815	22.4238	23.248	25.3455	24.0907	18.4434	16.4962	17.3388	19.9049	21.7589	25.0276	23.3046	17.5543	18.3697	19.8117	16.4026	18.2104	19.3811	20.8893	22.9867	25.1692	23.7933	22.6411	20.2534	20.132	20.7405	24.6835	27.484	24.3097	19.8049	17.1737	21.2291	21.885	18.205	20.5185	26.2689	26.5593	24.1903	22.9545	23.7509	22.4304	23.6114	23.0687	20.999	21.4395	22.0399	22.6954	22.7801	23.3894	25.422	25.2728	21.9389	20.3572	21.481	24.057	26.2394	27.0548	26.9993	23.8339	20.604	21.7565	20.5391	21.1952	21.5892	23.21	25.3646	20.2145	17.0866	21.2921	23.5871	23.6721	21.5652	21.6595	22.4842	19.957	22.1112	20.7539	17.5517	16.0629	16.4662	17.1595	20.3074	24.1473	24.9627	24.5696	20.8624	21.5369	15.553	16.7623	21.1829	15.2932	13.2991	17.4387	20.2209	20.268	20.1472	19.1547	18.9875	20.6453	14.175	11.6655	12.1065	14.046	14.8704	17.2776	15.0771	15.565	14.5077	16.025	14.8647	15.5118	16.3639	17.4511	17.6861	12.0487	7.51656	6.52477	10.8329	16.9206	8.00613	9.15853	14.6654	17.5694	15.9873	18.7127	13.7592	12.065	7.86065	5.37924	8.58257	6.23284	3.92895	2.68395	1.26138	5.32629	12.9777	5.27087	3.44521	11.9301	11.8651	8.75643	6.42486	10.2556	6.08874	8.46771	10.7252	3.69262	9.95803	3.0472	4.42376	7.41171	6.84133	5.47393	7.10397	6.37377	11.8153	6.02764	-1.06107	-0.985907	-1.67838	-2.19358	1.14062	3.7633	2.59258	1.975	4.67239	8.45571	8.43749	4.82287	2.56582	1.14224	-0.598761	1.21792	1.09609	1.4522	-1.52598	-5.83396	-6.20832	-3.66987	-0.560461	-3.6229	-8.31486	-12.894	-9.35419	-2.60184	-9.51392	-10.9278	-3.75434	-0.766638	0.310205	0.22619	2.27676	-3.70759	3.1853	-1.00159	-2.14387	-0.102026	-4.84144	-0.317938
2016	ON	4118	ON. L	44.2368	-79.3739	-2.5749	-1.59193	-5.87147	-15.7148	-9.49616	-3.83076	-3.65256	-0.122351	4.94369	0.392603	-9.28214	-6.81016	-9.91968	-6.033	-0.217749	-2.78409	-6.9144	-13.292	-8.68476	-6.97135	-9.65946	-9.16349	-11.1867	-5.38981	0.219446	1.81045	-2.35694	-0.849554	-9.14728	-0.0170959	5.22689	1.81808	0.0283752	5.93765	-1.06772	-1.71451	0.298578	1.41235	0.0638062	-2.06306	-8.42249	-15.1933	-11.0547	-24.6161	-19.3811	-6.24274	-2.90009	-7.92032	-10.6549	1.3316	4.89901	0.140985	-4.88862	-2.44501	-0.441534	-3.77573	-8.32773	1.14895	6.39269	-3.82471	-10.2404	-10.9808	-11.159	-6.02827	-5.10178	-3.06046	5.47033	7.38928	12.2397	5.09393	1.79724	6.89987	6.00057	6.89871	5.58697	5.73657	4.19979	0.0696045	-2.99399	-1.74872	-1.04725	0.806757	1.45205	-1.98514	-2.59476	-0.160132	6.29141	3.9031	0.193689	5.88665	11.5803	4.14364	-0.38056	-5.50306	-5.87855	-3.14423	0.947351	2.5201	-2.79005	-4.81376	-2.63267	4.85879	1.01891	1.81442	4.34203	8.34063	10.7563	12.825	13.967	8.14175	8.59078	11.8957	9.62011	5.09594	7.14636	4.38278	3.51199	4.11044	6.23577	7.31286	10.4492	7.25521	8.42532	10.2419	11.6929	11.7669	14.3705	11.6261	7.09316	7.34548	10.1919	14.1534	17.6737	14.3393	7.32507	4.05581	8.41061	9.59008	11.3321	12.9981	15.789	16.7437	15.6384	17.3235	19.9739	21.0223	20.2916	23.354	24.8238	24.4864	20.5339	17.6215	16.9005	19.3445	18.3138	20.1214	18.4073	17.3492	13.696	10.1561	12.6286	16.3181	21.1318	14.4454	13.4431	15.85	19.0338	21.2815	22.4238	23.248	25.3455	24.0907	18.4434	16.4962	17.3388	19.9049	21.7589	25.0276	23.3046	17.5543	18.3697	19.8117	16.4026	18.2104	19.3811	20.8893	22.9867	25.1692	23.7933	22.6411	20.2534	20.132	20.7405	24.6835	27.484	24.3097	19.8049	17.1737	21.2291	21.885	18.205	20.5185	26.2689	26.5593	24.1903	22.9545	23.7509	22.4304	23.6114	23.0687	20.999	21.4395	22.0399	22.6954	22.7801	23.3894	25.422	25.2728	21.9389	20.3572	21.481	24.057	26.2394	27.0548	26.9993	23.8339	20.604	21.7565	20.5391	21.1952	21.5892	23.21	25.3646	20.2145	17.0866	21.2921	23.5871	23.6721	21.5652	21.6595	22.4842	19.957	22.1112	20.7539	17.5517	16.0629	16.4662	17.1595	20.3074	24.1473	24.9627	24.5696	20.8624	21.5369	15.553	16.7623	21.1829	15.2932	13.2991	17.4387	20.2209	20.268	20.1472	19.1547	18.9875	20.6453	14.175	11.6655	12.1065	14.046	14.8704	17.2776	15.0771	15.565	14.5077	16.025	14.8647	15.5118	16.3639	17.4511	17.6861	12.0487	7.51656	6.52477	10.8329	16.9206	8.00613	9.15853	14.6654	17.5694	15.9873	18.7127	13.7592	12.065	7.86065	5.37924	8.58257	6.23284	3.92895	2.68395	1.26138	5.32629	12.9777	5.27087	3.44521	11.9301	11.8651	8.75643	6.42486	10.2556	6.08874	8.46771	10.7252	3.69262	9.95803	3.0472	4.42376	7.41171	6.84133	5.47393	7.10397	6.37377	11.8153	6.02764	-1.06107	-0.985907	-1.67838	-2.19358	1.14062	3.7633	2.59258	1.975	4.67239	8.45571	8.43749	4.82287	2.56582	1.14224	-0.598761	1.21792	1.09609	1.4522	-1.52598	-5.83396	-6.20832	-3.66987	-0.560461	-3.6229	-8.31486	-12.894	-9.35419	-2.60184	-9.51392	-10.9278	-3.75434	-0.766638	0.310205	0.22619	2.27676	-3.70759	3.1853	-1.00159	-2.14387	-0.102026	-4.84144	-0.317938
2016	ON	4120	ON. L	44.2368	-79.3739	-2.5749	-1.59193	-5.87147	-15.7148	-9.49616	-3.83076	-3.65256	-0.122351	4.94369	0.392603	-9.28214	-6.81016	-9.91968	-6.033	-0.217749	-2.78409	-6.9144	-13.292	-8.68476	-6.97135	-9.65946	-9.16349	-11.1867	-5.38981	0.219446	1.81045	-2.35694	-0.849554	-9.14728	-0.0170959	5.22689	1.81808	0.0283752	5.93765	-1.06772	-1.71451	0.298578	1.41235	0.0638062	-2.06306	-8.42249	-15.1933	-11.0547	-24.6161	-19.3811	-6.24274	-2.90009	-7.92032	-10.6549	1.3316	4.89901	0.140985	-4.88862	-2.44501	-0.441534	-3.77573	-8.32773	1.14895	6.39269	-3.82471	-10.2404	-10.9808	-11.159	-6.02827	-5.10178	-3.06046	5.47033	7.38928	12.2397	5.09393	1.79724	6.89987	6.00057	6.89871	5.58697	5.73657	4.19979	0.0696045	-2.99399	-1.74872	-1.04725	0.806757	1.45205	-1.98514	-2.59476	-0.160132	6.29141	3.9031	0.193689	5.88665	11.5803	4.14364	-0.38056	-5.50306	-5.87855	-3.14423	0.947351	2.5201	-2.79005	-4.81376	-2.63267	4.85879	1.01891	1.81442	4.34203	8.34063	10.7563	12.825	13.967	8.14175	8.59078	11.8957	9.62011	5.09594	7.14636	4.38278	3.51199	4.11044	6.23577	7.31286	10.4492	7.25521	8.42532	10.2419	11.6929	11.7669	14.3705	11.6261	7.09316	7.34548	10.1919	14.1534	17.6737	14.3393	7.32507	4.05581	8.41061	9.59008	11.3321	12.9981	15.789	16.7437	15.6384	17.3235	19.9739	21.0223	20.2916	23.354	24.8238	24.4864	20.5339	17.6215	16.9005	19.3445	18.3138	20.1214	18.4073	17.3492	13.696	10.1561	12.6286	16.3181	21.1318	14.4454	13.4431	15.85	19.0338	21.2815	22.4238	23.248	25.3455	24.0907	18.4434	16.4962	17.3388	19.9049	21.7589	25.0276	23.3046	17.5543	18.3697	19.8117	16.4026	18.2104	19.3811	20.8893	22.9867	25.1692	23.7933	22.6411	20.2534	20.132	20.7405	24.6835	27.484	24.3097	19.8049	17.1737	21.2291	21.885	18.205	20.5185	26.2689	26.5593	24.1903	22.9545	23.7509	22.4304	23.6114	23.0687	20.999	21.4395	22.0399	22.6954	22.7801	23.3894	25.422	25.2728	21.9389	20.3572	21.481	24.057	26.2394	27.0548	26.9993	23.8339	20.604	21.7565	20.5391	21.1952	21.5892	23.21	25.3646	20.2145	17.0866	21.2921	23.5871	23.6721	21.5652	21.6595	22.4842	19.957	22.1112	20.7539	17.5517	16.0629	16.4662	17.1595	20.3074	24.1473	24.9627	24.5696	20.8624	21.5369	15.553	16.7623	21.1829	15.2932	13.2991	17.4387	20.2209	20.268	20.1472	19.1547	18.9875	20.6453	14.175	11.6655	12.1065	14.046	14.8704	17.2776	15.0771	15.565	14.5077	16.025	14.8647	15.5118	16.3639	17.4511	17.6861	12.0487	7.51656	6.52477	10.8329	16.9206	8.00613	9.15853	14.6654	17.5694	15.9873	18.7127	13.7592	12.065	7.86065	5.37924	8.58257	6.23284	3.92895	2.68395	1.26138	5.32629	12.9777	5.27087	3.44521	11.9301	11.8651	8.75643	6.42486	10.2556	6.08874	8.46771	10.7252	3.69262	9.95803	3.0472	4.42376	7.41171	6.84133	5.47393	7.10397	6.37377	11.8153	6.02764	-1.06107	-0.985907	-1.67838	-2.19358	1.14062	3.7633	2.59258	1.975	4.67239	8.45571	8.43749	4.82287	2.56582	1.14224	-0.598761	1.21792	1.09609	1.4522	-1.52598	-5.83396	-6.20832	-3.66987	-0.560461	-3.6229	-8.31486	-12.894	-9.35419	-2.60184	-9.51392	-10.9278	-3.75434	-0.766638	0.310205	0.22619	2.27676	-3.70759	3.1853	-1.00159	-2.14387	-0.102026	-4.84144	-0.317938
2016	ON	4121	ON. M	44.2217	-79.6909	-3.01044	-1.72117	-6.16172	-16.0111	-10.2592	-4.3852	-3.5116	-0.327795	4.73162	-0.14469	-9.61524	-7.09449	-9.88785	-5.96415	-0.0806335	-3.00663	-7.36298	-13.1886	-8.20499	-6.69782	-8.96076	-9.81226	-11.6489	-5.16965	0.136041	1.68951	-2.33634	-1.01862	-8.98405	0.0801941	5.39535	1.68206	-0.117743	5.78369	-1.19657	-1.66178	0.148492	1.40731	0.251672	-2.1923	-8.8147	-15.0192	-11.3828	-24.474	-19.8798	-6.48658	-3.16276	-8.04218	-10.5903	1.53353	4.63006	-0.30625	-5.19514	-2.38282	-0.612494	-4.16682	-8.38318	0.946252	6.05096	-3.9163	-10.3682	-10.6534	-10.9302	-6.33811	-5.4582	-3.23423	5.42266	7.32354	12.4566	5.02801	1.65371	7.15518	5.78903	7.08361	5.12176	5.53646	4.07455	-0.218634	-3.28037	-1.80472	-1.25849	0.69082	1.17077	-2.00464	-2.87925	-0.162695	5.83032	3.46011	-0.0479187	6.33349	11.7024	3.82748	-0.87406	-5.63242	-6.46912	-2.97584	0.677454	1.92367	-2.96625	-5.49857	-2.83045	4.71502	0.800775	1.85751	4.15624	8.01898	10.5156	12.4069	13.691	7.50338	8.57907	11.825	8.97067	4.44909	6.90783	4.24288	3.12197	3.7535	5.97543	6.74905	10.1655	7.10171	8.30056	10.1362	11.3066	11.3413	13.7727	11.0688	6.79461	6.97042	9.9501	13.8781	17.3041	14.1645	6.71588	3.73837	8.12109	9.09255	10.7377	12.5723	15.5246	15.9751	14.6563	16.613	19.8116	20.8304	20.3548	22.9187	24.8564	24.3807	20.1518	16.928	16.7259	19.0731	17.6859	19.8709	18.1733	17.024	13.1939	9.65753	12.2972	16.2831	21.3573	14.2308	13.0352	15.4949	18.7515	21.1449	22.0238	22.9963	25.4192	23.9194	18.3001	16.3372	16.9509	19.619	21.7577	25.1005	22.9945	16.589	17.9036	19.7392	15.9196	17.9931	19.0698	20.6318	22.7705	25.1187	23.2031	22.2917	19.913	19.9783	20.7057	24.901	27.5807	24.0843	19.2796	16.9104	21.2194	21.5973	17.9114	20.2785	26.6431	26.6431	23.9518	22.9656	23.855	22.2826	23.4383	22.7741	20.5576	21.3143	21.5417	22.4321	22.7248	23.5215	25.6518	25.2171	21.6744	19.922	21.2292	23.8541	26.0602	26.9422	26.697	23.6657	20.322	21.6018	20.2093	20.864	21.2913	23.1869	25.1677	19.6936	16.8234	21.0682	23.5132	23.3816	21.2808	21.4523	22.1354	19.4852	21.8933	20.3598	17.2065	15.5319	16.215	17.0317	20.1029	24.4245	24.7382	24.2856	20.4229	21.107	15.1603	16.6022	20.9143	14.9308	13.2173	17.0747	19.8628	19.7702	20.048	18.9039	18.7924	20.149	14.0044	11.2974	12.1056	13.5392	14.4317	16.9366	14.8263	15.3694	14.2642	15.5735	14.5536	15.3335	16.1986	17.5658	17.6542	11.6128	7.08904	6.2586	10.5518	16.6752	7.74569	9.16128	14.7333	17.3414	16.2656	18.7401	13.6006	11.7945	7.51705	5.13207	8.62213	6.14346	3.65527	2.53222	1.105	5.48547	13.0088	5.01809	3.58242	11.9962	11.6499	8.44283	6.35146	10.1731	5.99035	8.55007	10.4582	3.34844	10.0666	2.76742	4.39984	7.49206	6.86999	5.58483	6.84887	6.23522	12.1882	5.65521	-1.1514	-0.969366	-1.80823	-2.22193	1.1145	3.77099	2.34374	1.65643	4.51925	8.38714	8.21136	4.58541	2.50457	1.29519	-0.520422	1.06463	0.830957	1.30663	-1.67411	-5.59266	-6.0926	-3.74872	-0.72486	-3.79087	-8.44825	-12.5005	-9.09669	-2.89005	-9.23462	-10.9565	-3.99106	-0.863043	0.248376	0.240991	2.14599	-3.67655	3.22158	-1.26636	-2.31574	-0.277045	-4.70814	-0.557043
2016	ON	4122	ON. M	44.2217	-79.6909	-3.01044	-1.72117	-6.16172	-16.0111	-10.2592	-4.3852	-3.5116	-0.327795	4.73162	-0.14469	-9.61524	-7.09449	-9.88785	-5.96415	-0.0806335	-3.00663	-7.36298	-13.1886	-8.20499	-6.69782	-8.96076	-9.81226	-11.6489	-5.16965	0.136041	1.68951	-2.33634	-1.01862	-8.98405	0.0801941	5.39535	1.68206	-0.117743	5.78369	-1.19657	-1.66178	0.148492	1.40731	0.251672	-2.1923	-8.8147	-15.0192	-11.3828	-24.474	-19.8798	-6.48658	-3.16276	-8.04218	-10.5903	1.53353	4.63006	-0.30625	-5.19514	-2.38282	-0.612494	-4.16682	-8.38318	0.946252	6.05096	-3.9163	-10.3682	-10.6534	-10.9302	-6.33811	-5.4582	-3.23423	5.42266	7.32354	12.4566	5.02801	1.65371	7.15518	5.78903	7.08361	5.12176	5.53646	4.07455	-0.218634	-3.28037	-1.80472	-1.25849	0.69082	1.17077	-2.00464	-2.87925	-0.162695	5.83032	3.46011	-0.0479187	6.33349	11.7024	3.82748	-0.87406	-5.63242	-6.46912	-2.97584	0.677454	1.92367	-2.96625	-5.49857	-2.83045	4.71502	0.800775	1.85751	4.15624	8.01898	10.5156	12.4069	13.691	7.50338	8.57907	11.825	8.97067	4.44909	6.90783	4.24288	3.12197	3.7535	5.97543	6.74905	10.1655	7.10171	8.30056	10.1362	11.3066	11.3413	13.7727	11.0688	6.79461	6.97042	9.9501	13.8781	17.3041	14.1645	6.71588	3.73837	8.12109	9.09255	10.7377	12.5723	15.5246	15.9751	14.6563	16.613	19.8116	20.8304	20.3548	22.9187	24.8564	24.3807	20.1518	16.928	16.7259	19.0731	17.6859	19.8709	18.1733	17.024	13.1939	9.65753	12.2972	16.2831	21.3573	14.2308	13.0352	15.4949	18.7515	21.1449	22.0238	22.9963	25.4192	23.9194	18.3001	16.3372	16.9509	19.619	21.7577	25.1005	22.9945	16.589	17.9036	19.7392	15.9196	17.9931	19.0698	20.6318	22.7705	25.1187	23.2031	22.2917	19.913	19.9783	20.7057	24.901	27.5807	24.0843	19.2796	16.9104	21.2194	21.5973	17.9114	20.2785	26.6431	26.6431	23.9518	22.9656	23.855	22.2826	23.4383	22.7741	20.5576	21.3143	21.5417	22.4321	22.7248	23.5215	25.6518	25.2171	21.6744	19.922	21.2292	23.8541	26.0602	26.9422	26.697	23.6657	20.322	21.6018	20.2093	20.864	21.2913	23.1869	25.1677	19.6936	16.8234	21.0682	23.5132	23.3816	21.2808	21.4523	22.1354	19.4852	21.8933	20.3598	17.2065	15.5319	16.215	17.0317	20.1029	24.4245	24.7382	24.2856	20.4229	21.107	15.1603	16.6022	20.9143	14.9308	13.2173	17.0747	19.8628	19.7702	20.048	18.9039	18.7924	20.149	14.0044	11.2974	12.1056	13.5392	14.4317	16.9366	14.8263	15.3694	14.2642	15.5735	14.5536	15.3335	16.1986	17.5658	17.6542	11.6128	7.08904	6.2586	10.5518	16.6752	7.74569	9.16128	14.7333	17.3414	16.2656	18.7401	13.6006	11.7945	7.51705	5.13207	8.62213	6.14346	3.65527	2.53222	1.105	5.48547	13.0088	5.01809	3.58242	11.9962	11.6499	8.44283	6.35146	10.1731	5.99035	8.55007	10.4582	3.34844	10.0666	2.76742	4.39984	7.49206	6.86999	5.58483	6.84887	6.23522	12.1882	5.65521	-1.1514	-0.969366	-1.80823	-2.22193	1.1145	3.77099	2.34374	1.65643	4.51925	8.38714	8.21136	4.58541	2.50457	1.29519	-0.520422	1.06463	0.830957	1.30663	-1.67411	-5.59266	-6.0926	-3.74872	-0.72486	-3.79087	-8.44825	-12.5005	-9.09669	-2.89005	-9.23462	-10.9565	-3.99106	-0.863043	0.248376	0.240991	2.14599	-3.67655	3.22158	-1.26636	-2.31574	-0.277045	-4.70814	-0.557043
2016	ON	4123	ON. M	44.2217	-79.6909	-3.01044	-1.72117	-6.16172	-16.0111	-10.2592	-4.3852	-3.5116	-0.327795	4.73162	-0.14469	-9.61524	-7.09449	-9.88785	-5.96415	-0.0806335	-3.00663	-7.36298	-13.1886	-8.20499	-6.69782	-8.96076	-9.81226	-11.6489	-5.16965	0.136041	1.68951	-2.33634	-1.01862	-8.98405	0.0801941	5.39535	1.68206	-0.117743	5.78369	-1.19657	-1.66178	0.148492	1.40731	0.251672	-2.1923	-8.8147	-15.0192	-11.3828	-24.474	-19.8798	-6.48658	-3.16276	-8.04218	-10.5903	1.53353	4.63006	-0.30625	-5.19514	-2.38282	-0.612494	-4.16682	-8.38318	0.946252	6.05096	-3.9163	-10.3682	-10.6534	-10.9302	-6.33811	-5.4582	-3.23423	5.42266	7.32354	12.4566	5.02801	1.65371	7.15518	5.78903	7.08361	5.12176	5.53646	4.07455	-0.218634	-3.28037	-1.80472	-1.25849	0.69082	1.17077	-2.00464	-2.87925	-0.162695	5.83032	3.46011	-0.0479187	6.33349	11.7024	3.82748	-0.87406	-5.63242	-6.46912	-2.97584	0.677454	1.92367	-2.96625	-5.49857	-2.83045	4.71502	0.800775	1.85751	4.15624	8.01898	10.5156	12.4069	13.691	7.50338	8.57907	11.825	8.97067	4.44909	6.90783	4.24288	3.12197	3.7535	5.97543	6.74905	10.1655	7.10171	8.30056	10.1362	11.3066	11.3413	13.7727	11.0688	6.79461	6.97042	9.9501	13.8781	17.3041	14.1645	6.71588	3.73837	8.12109	9.09255	10.7377	12.5723	15.5246	15.9751	14.6563	16.613	19.8116	20.8304	20.3548	22.9187	24.8564	24.3807	20.1518	16.928	16.7259	19.0731	17.6859	19.8709	18.1733	17.024	13.1939	9.65753	12.2972	16.2831	21.3573	14.2308	13.0352	15.4949	18.7515	21.1449	22.0238	22.9963	25.4192	23.9194	18.3001	16.3372	16.9509	19.619	21.7577	25.1005	22.9945	16.589	17.9036	19.7392	15.9196	17.9931	19.0698	20.6318	22.7705	25.1187	23.2031	22.2917	19.913	19.9783	20.7057	24.901	27.5807	24.0843	19.2796	16.9104	21.2194	21.5973	17.9114	20.2785	26.6431	26.6431	23.9518	22.9656	23.855	22.2826	23.4383	22.7741	20.5576	21.3143	21.5417	22.4321	22.7248	23.5215	25.6518	25.2171	21.6744	19.922	21.2292	23.8541	26.0602	26.9422	26.697	23.6657	20.322	21.6018	20.2093	20.864	21.2913	23.1869	25.1677	19.6936	16.8234	21.0682	23.5132	23.3816	21.2808	21.4523	22.1354	19.4852	21.8933	20.3598	17.2065	15.5319	16.215	17.0317	20.1029	24.4245	24.7382	24.2856	20.4229	21.107	15.1603	16.6022	20.9143	14.9308	13.2173	17.0747	19.8628	19.7702	20.048	18.9039	18.7924	20.149	14.0044	11.2974	12.1056	13.5392	14.4317	16.9366	14.8263	15.3694	14.2642	15.5735	14.5536	15.3335	16.1986	17.5658	17.6542	11.6128	7.08904	6.2586	10.5518	16.6752	7.74569	9.16128	14.7333	17.3414	16.2656	18.7401	13.6006	11.7945	7.51705	5.13207	8.62213	6.14346	3.65527	2.53222	1.105	5.48547	13.0088	5.01809	3.58242	11.9962	11.6499	8.44283	6.35146	10.1731	5.99035	8.55007	10.4582	3.34844	10.0666	2.76742	4.39984	7.49206	6.86999	5.58483	6.84887	6.23522	12.1882	5.65521	-1.1514	-0.969366	-1.80823	-2.22193	1.1145	3.77099	2.34374	1.65643	4.51925	8.38714	8.21136	4.58541	2.50457	1.29519	-0.520422	1.06463	0.830957	1.30663	-1.67411	-5.59266	-6.0926	-3.74872	-0.72486	-3.79087	-8.44825	-12.5005	-9.09669	-2.89005	-9.23462	-10.9565	-3.99106	-0.863043	0.248376	0.240991	2.14599	-3.67655	3.22158	-1.26636	-2.31574	-0.277045	-4.70814	-0.557043
2016	ON	4124	ON. M	44.2217	-79.6909	-3.01044	-1.72117	-6.16172	-16.0111	-10.2592	-4.3852	-3.5116	-0.327795	4.73162	-0.14469	-9.61524	-7.09449	-9.88785	-5.96415	-0.0806335	-3.00663	-7.36298	-13.1886	-8.20499	-6.69782	-8.96076	-9.81226	-11.6489	-5.16965	0.136041	1.68951	-2.33634	-1.01862	-8.98405	0.0801941	5.39535	1.68206	-0.117743	5.78369	-1.19657	-1.66178	0.148492	1.40731	0.251672	-2.1923	-8.8147	-15.0192	-11.3828	-24.474	-19.8798	-6.48658	-3.16276	-8.04218	-10.5903	1.53353	4.63006	-0.30625	-5.19514	-2.38282	-0.612494	-4.16682	-8.38318	0.946252	6.05096	-3.9163	-10.3682	-10.6534	-10.9302	-6.33811	-5.4582	-3.23423	5.42266	7.32354	12.4566	5.02801	1.65371	7.15518	5.78903	7.08361	5.12176	5.53646	4.07455	-0.218634	-3.28037	-1.80472	-1.25849	0.69082	1.17077	-2.00464	-2.87925	-0.162695	5.83032	3.46011	-0.0479187	6.33349	11.7024	3.82748	-0.87406	-5.63242	-6.46912	-2.97584	0.677454	1.92367	-2.96625	-5.49857	-2.83045	4.71502	0.800775	1.85751	4.15624	8.01898	10.5156	12.4069	13.691	7.50338	8.57907	11.825	8.97067	4.44909	6.90783	4.24288	3.12197	3.7535	5.97543	6.74905	10.1655	7.10171	8.30056	10.1362	11.3066	11.3413	13.7727	11.0688	6.79461	6.97042	9.9501	13.8781	17.3041	14.1645	6.71588	3.73837	8.12109	9.09255	10.7377	12.5723	15.5246	15.9751	14.6563	16.613	19.8116	20.8304	20.3548	22.9187	24.8564	24.3807	20.1518	16.928	16.7259	19.0731	17.6859	19.8709	18.1733	17.024	13.1939	9.65753	12.2972	16.2831	21.3573	14.2308	13.0352	15.4949	18.7515	21.1449	22.0238	22.9963	25.4192	23.9194	18.3001	16.3372	16.9509	19.619	21.7577	25.1005	22.9945	16.589	17.9036	19.7392	15.9196	17.9931	19.0698	20.6318	22.7705	25.1187	23.2031	22.2917	19.913	19.9783	20.7057	24.901	27.5807	24.0843	19.2796	16.9104	21.2194	21.5973	17.9114	20.2785	26.6431	26.6431	23.9518	22.9656	23.855	22.2826	23.4383	22.7741	20.5576	21.3143	21.5417	22.4321	22.7248	23.5215	25.6518	25.2171	21.6744	19.922	21.2292	23.8541	26.0602	26.9422	26.697	23.6657	20.322	21.6018	20.2093	20.864	21.2913	23.1869	25.1677	19.6936	16.8234	21.0682	23.5132	23.3816	21.2808	21.4523	22.1354	19.4852	21.8933	20.3598	17.2065	15.5319	16.215	17.0317	20.1029	24.4245	24.7382	24.2856	20.4229	21.107	15.1603	16.6022	20.9143	14.9308	13.2173	17.0747	19.8628	19.7702	20.048	18.9039	18.7924	20.149	14.0044	11.2974	12.1056	13.5392	14.4317	16.9366	14.8263	15.3694	14.2642	15.5735	14.5536	15.3335	16.1986	17.5658	17.6542	11.6128	7.08904	6.2586	10.5518	16.6752	7.74569	9.16128	14.7333	17.3414	16.2656	18.7401	13.6006	11.7945	7.51705	5.13207	8.62213	6.14346	3.65527	2.53222	1.105	5.48547	13.0088	5.01809	3.58242	11.9962	11.6499	8.44283	6.35146	10.1731	5.99035	8.55007	10.4582	3.34844	10.0666	2.76742	4.39984	7.49206	6.86999	5.58483	6.84887	6.23522	12.1882	5.65521	-1.1514	-0.969366	-1.80823	-2.22193	1.1145	3.77099	2.34374	1.65643	4.51925	8.38714	8.21136	4.58541	2.50457	1.29519	-0.520422	1.06463	0.830957	1.30663	-1.67411	-5.59266	-6.0926	-3.74872	-0.72486	-3.79087	-8.44825	-12.5005	-9.09669	-2.89005	-9.23462	-10.9565	-3.99106	-0.863043	0.248376	0.240991	2.14599	-3.67655	3.22158	-1.26636	-2.31574	-0.277045	-4.70814	-0.557043
2016	ON	4125	ON. M	44.2217	-79.6909	-3.01044	-1.72117	-6.16172	-16.0111	-10.2592	-4.3852	-3.5116	-0.327795	4.73162	-0.14469	-9.61524	-7.09449	-9.88785	-5.96415	-0.0806335	-3.00663	-7.36298	-13.1886	-8.20499	-6.69782	-8.96076	-9.81226	-11.6489	-5.16965	0.136041	1.68951	-2.33634	-1.01862	-8.98405	0.0801941	5.39535	1.68206	-0.117743	5.78369	-1.19657	-1.66178	0.148492	1.40731	0.251672	-2.1923	-8.8147	-15.0192	-11.3828	-24.474	-19.8798	-6.48658	-3.16276	-8.04218	-10.5903	1.53353	4.63006	-0.30625	-5.19514	-2.38282	-0.612494	-4.16682	-8.38318	0.946252	6.05096	-3.9163	-10.3682	-10.6534	-10.9302	-6.33811	-5.4582	-3.23423	5.42266	7.32354	12.4566	5.02801	1.65371	7.15518	5.78903	7.08361	5.12176	5.53646	4.07455	-0.218634	-3.28037	-1.80472	-1.25849	0.69082	1.17077	-2.00464	-2.87925	-0.162695	5.83032	3.46011	-0.0479187	6.33349	11.7024	3.82748	-0.87406	-5.63242	-6.46912	-2.97584	0.677454	1.92367	-2.96625	-5.49857	-2.83045	4.71502	0.800775	1.85751	4.15624	8.01898	10.5156	12.4069	13.691	7.50338	8.57907	11.825	8.97067	4.44909	6.90783	4.24288	3.12197	3.7535	5.97543	6.74905	10.1655	7.10171	8.30056	10.1362	11.3066	11.3413	13.7727	11.0688	6.79461	6.97042	9.9501	13.8781	17.3041	14.1645	6.71588	3.73837	8.12109	9.09255	10.7377	12.5723	15.5246	15.9751	14.6563	16.613	19.8116	20.8304	20.3548	22.9187	24.8564	24.3807	20.1518	16.928	16.7259	19.0731	17.6859	19.8709	18.1733	17.024	13.1939	9.65753	12.2972	16.2831	21.3573	14.2308	13.0352	15.4949	18.7515	21.1449	22.0238	22.9963	25.4192	23.9194	18.3001	16.3372	16.9509	19.619	21.7577	25.1005	22.9945	16.589	17.9036	19.7392	15.9196	17.9931	19.0698	20.6318	22.7705	25.1187	23.2031	22.2917	19.913	19.9783	20.7057	24.901	27.5807	24.0843	19.2796	16.9104	21.2194	21.5973	17.9114	20.2785	26.6431	26.6431	23.9518	22.9656	23.855	22.2826	23.4383	22.7741	20.5576	21.3143	21.5417	22.4321	22.7248	23.5215	25.6518	25.2171	21.6744	19.922	21.2292	23.8541	26.0602	26.9422	26.697	23.6657	20.322	21.6018	20.2093	20.864	21.2913	23.1869	25.1677	19.6936	16.8234	21.0682	23.5132	23.3816	21.2808	21.4523	22.1354	19.4852	21.8933	20.3598	17.2065	15.5319	16.215	17.0317	20.1029	24.4245	24.7382	24.2856	20.4229	21.107	15.1603	16.6022	20.9143	14.9308	13.2173	17.0747	19.8628	19.7702	20.048	18.9039	18.7924	20.149	14.0044	11.2974	12.1056	13.5392	14.4317	16.9366	14.8263	15.3694	14.2642	15.5735	14.5536	15.3335	16.1986	17.5658	17.6542	11.6128	7.08904	6.2586	10.5518	16.6752	7.74569	9.16128	14.7333	17.3414	16.2656	18.7401	13.6006	11.7945	7.51705	5.13207	8.62213	6.14346	3.65527	2.53222	1.105	5.48547	13.0088	5.01809	3.58242	11.9962	11.6499	8.44283	6.35146	10.1731	5.99035	8.55007	10.4582	3.34844	10.0666	2.76742	4.39984	7.49206	6.86999	5.58483	6.84887	6.23522	12.1882	5.65521	-1.1514	-0.969366	-1.80823	-2.22193	1.1145	3.77099	2.34374	1.65643	4.51925	8.38714	8.21136	4.58541	2.50457	1.29519	-0.520422	1.06463	0.830957	1.30663	-1.67411	-5.59266	-6.0926	-3.74872	-0.72486	-3.79087	-8.44825	-12.5005	-9.09669	-2.89005	-9.23462	-10.9565	-3.99106	-0.863043	0.248376	0.240991	2.14599	-3.67655	3.22158	-1.26636	-2.31574	-0.277045	-4.70814	-0.557043
2016	ON	4126	ON. M	44.2217	-79.6909	-3.01044	-1.72117	-6.16172	-16.0111	-10.2592	-4.3852	-3.5116	-0.327795	4.73162	-0.14469	-9.61524	-7.09449	-9.88785	-5.96415	-0.0806335	-3.00663	-7.36298	-13.1886	-8.20499	-6.69782	-8.96076	-9.81226	-11.6489	-5.16965	0.136041	1.68951	-2.33634	-1.01862	-8.98405	0.0801941	5.39535	1.68206	-0.117743	5.78369	-1.19657	-1.66178	0.148492	1.40731	0.251672	-2.1923	-8.8147	-15.0192	-11.3828	-24.474	-19.8798	-6.48658	-3.16276	-8.04218	-10.5903	1.53353	4.63006	-0.30625	-5.19514	-2.38282	-0.612494	-4.16682	-8.38318	0.946252	6.05096	-3.9163	-10.3682	-10.6534	-10.9302	-6.33811	-5.4582	-3.23423	5.42266	7.32354	12.4566	5.02801	1.65371	7.15518	5.78903	7.08361	5.12176	5.53646	4.07455	-0.218634	-3.28037	-1.80472	-1.25849	0.69082	1.17077	-2.00464	-2.87925	-0.162695	5.83032	3.46011	-0.0479187	6.33349	11.7024	3.82748	-0.87406	-5.63242	-6.46912	-2.97584	0.677454	1.92367	-2.96625	-5.49857	-2.83045	4.71502	0.800775	1.85751	4.15624	8.01898	10.5156	12.4069	13.691	7.50338	8.57907	11.825	8.97067	4.44909	6.90783	4.24288	3.12197	3.7535	5.97543	6.74905	10.1655	7.10171	8.30056	10.1362	11.3066	11.3413	13.7727	11.0688	6.79461	6.97042	9.9501	13.8781	17.3041	14.1645	6.71588	3.73837	8.12109	9.09255	10.7377	12.5723	15.5246	15.9751	14.6563	16.613	19.8116	20.8304	20.3548	22.9187	24.8564	24.3807	20.1518	16.928	16.7259	19.0731	17.6859	19.8709	18.1733	17.024	13.1939	9.65753	12.2972	16.2831	21.3573	14.2308	13.0352	15.4949	18.7515	21.1449	22.0238	22.9963	25.4192	23.9194	18.3001	16.3372	16.9509	19.619	21.7577	25.1005	22.9945	16.589	17.9036	19.7392	15.9196	17.9931	19.0698	20.6318	22.7705	25.1187	23.2031	22.2917	19.913	19.9783	20.7057	24.901	27.5807	24.0843	19.2796	16.9104	21.2194	21.5973	17.9114	20.2785	26.6431	26.6431	23.9518	22.9656	23.855	22.2826	23.4383	22.7741	20.5576	21.3143	21.5417	22.4321	22.7248	23.5215	25.6518	25.2171	21.6744	19.922	21.2292	23.8541	26.0602	26.9422	26.697	23.6657	20.322	21.6018	20.2093	20.864	21.2913	23.1869	25.1677	19.6936	16.8234	21.0682	23.5132	23.3816	21.2808	21.4523	22.1354	19.4852	21.8933	20.3598	17.2065	15.5319	16.215	17.0317	20.1029	24.4245	24.7382	24.2856	20.4229	21.107	15.1603	16.6022	20.9143	14.9308	13.2173	17.0747	19.8628	19.7702	20.048	18.9039	18.7924	20.149	14.0044	11.2974	12.1056	13.5392	14.4317	16.9366	14.8263	15.3694	14.2642	15.5735	14.5536	15.3335	16.1986	17.5658	17.6542	11.6128	7.08904	6.2586	10.5518	16.6752	7.74569	9.16128	14.7333	17.3414	16.2656	18.7401	13.6006	11.7945	7.51705	5.13207	8.62213	6.14346	3.65527	2.53222	1.105	5.48547	13.0088	5.01809	3.58242	11.9962	11.6499	8.44283	6.35146	10.1731	5.99035	8.55007	10.4582	3.34844	10.0666	2.76742	4.39984	7.49206	6.86999	5.58483	6.84887	6.23522	12.1882	5.65521	-1.1514	-0.969366	-1.80823	-2.22193	1.1145	3.77099	2.34374	1.65643	4.51925	8.38714	8.21136	4.58541	2.50457	1.29519	-0.520422	1.06463	0.830957	1.30663	-1.67411	-5.59266	-6.0926	-3.74872	-0.72486	-3.79087	-8.44825	-12.5005	-9.09669	-2.89005	-9.23462	-10.9565	-3.99106	-0.863043	0.248376	0.240991	2.14599	-3.67655	3.22158	-1.26636	-2.31574	-0.277045	-4.70814	-0.557043
2016	ON	4127	ON. M	44.2217	-79.6909	-3.01044	-1.72117	-6.16172	-16.0111	-10.2592	-4.3852	-3.5116	-0.327795	4.73162	-0.14469	-9.61524	-7.09449	-9.88785	-5.96415	-0.0806335	-3.00663	-7.36298	-13.1886	-8.20499	-6.69782	-8.96076	-9.81226	-11.6489	-5.16965	0.136041	1.68951	-2.33634	-1.01862	-8.98405	0.0801941	5.39535	1.68206	-0.117743	5.78369	-1.19657	-1.66178	0.148492	1.40731	0.251672	-2.1923	-8.8147	-15.0192	-11.3828	-24.474	-19.8798	-6.48658	-3.16276	-8.04218	-10.5903	1.53353	4.63006	-0.30625	-5.19514	-2.38282	-0.612494	-4.16682	-8.38318	0.946252	6.05096	-3.9163	-10.3682	-10.6534	-10.9302	-6.33811	-5.4582	-3.23423	5.42266	7.32354	12.4566	5.02801	1.65371	7.15518	5.78903	7.08361	5.12176	5.53646	4.07455	-0.218634	-3.28037	-1.80472	-1.25849	0.69082	1.17077	-2.00464	-2.87925	-0.162695	5.83032	3.46011	-0.0479187	6.33349	11.7024	3.82748	-0.87406	-5.63242	-6.46912	-2.97584	0.677454	1.92367	-2.96625	-5.49857	-2.83045	4.71502	0.800775	1.85751	4.15624	8.01898	10.5156	12.4069	13.691	7.50338	8.57907	11.825	8.97067	4.44909	6.90783	4.24288	3.12197	3.7535	5.97543	6.74905	10.1655	7.10171	8.30056	10.1362	11.3066	11.3413	13.7727	11.0688	6.79461	6.97042	9.9501	13.8781	17.3041	14.1645	6.71588	3.73837	8.12109	9.09255	10.7377	12.5723	15.5246	15.9751	14.6563	16.613	19.8116	20.8304	20.3548	22.9187	24.8564	24.3807	20.1518	16.928	16.7259	19.0731	17.6859	19.8709	18.1733	17.024	13.1939	9.65753	12.2972	16.2831	21.3573	14.2308	13.0352	15.4949	18.7515	21.1449	22.0238	22.9963	25.4192	23.9194	18.3001	16.3372	16.9509	19.619	21.7577	25.1005	22.9945	16.589	17.9036	19.7392	15.9196	17.9931	19.0698	20.6318	22.7705	25.1187	23.2031	22.2917	19.913	19.9783	20.7057	24.901	27.5807	24.0843	19.2796	16.9104	21.2194	21.5973	17.9114	20.2785	26.6431	26.6431	23.9518	22.9656	23.855	22.2826	23.4383	22.7741	20.5576	21.3143	21.5417	22.4321	22.7248	23.5215	25.6518	25.2171	21.6744	19.922	21.2292	23.8541	26.0602	26.9422	26.697	23.6657	20.322	21.6018	20.2093	20.864	21.2913	23.1869	25.1677	19.6936	16.8234	21.0682	23.5132	23.3816	21.2808	21.4523	22.1354	19.4852	21.8933	20.3598	17.2065	15.5319	16.215	17.0317	20.1029	24.4245	24.7382	24.2856	20.4229	21.107	15.1603	16.6022	20.9143	14.9308	13.2173	17.0747	19.8628	19.7702	20.048	18.9039	18.7924	20.149	14.0044	11.2974	12.1056	13.5392	14.4317	16.9366	14.8263	15.3694	14.2642	15.5735	14.5536	15.3335	16.1986	17.5658	17.6542	11.6128	7.08904	6.2586	10.5518	16.6752	7.74569	9.16128	14.7333	17.3414	16.2656	18.7401	13.6006	11.7945	7.51705	5.13207	8.62213	6.14346	3.65527	2.53222	1.105	5.48547	13.0088	5.01809	3.58242	11.9962	11.6499	8.44283	6.35146	10.1731	5.99035	8.55007	10.4582	3.34844	10.0666	2.76742	4.39984	7.49206	6.86999	5.58483	6.84887	6.23522	12.1882	5.65521	-1.1514	-0.969366	-1.80823	-2.22193	1.1145	3.77099	2.34374	1.65643	4.51925	8.38714	8.21136	4.58541	2.50457	1.29519	-0.520422	1.06463	0.830957	1.30663	-1.67411	-5.59266	-6.0926	-3.74872	-0.72486	-3.79087	-8.44825	-12.5005	-9.09669	-2.89005	-9.23462	-10.9565	-3.99106	-0.863043	0.248376	0.240991	2.14599	-3.67655	3.22158	-1.26636	-2.31574	-0.277045	-4.70814	-0.557043
2016	ON	4132	ON. M	44.2217	-79.6909	-3.01044	-1.72117	-6.16172	-16.0111	-10.2592	-4.3852	-3.5116	-0.327795	4.73162	-0.14469	-9.61524	-7.09449	-9.88785	-5.96415	-0.0806335	-3.00663	-7.36298	-13.1886	-8.20499	-6.69782	-8.96076	-9.81226	-11.6489	-5.16965	0.136041	1.68951	-2.33634	-1.01862	-8.98405	0.0801941	5.39535	1.68206	-0.117743	5.78369	-1.19657	-1.66178	0.148492	1.40731	0.251672	-2.1923	-8.8147	-15.0192	-11.3828	-24.474	-19.8798	-6.48658	-3.16276	-8.04218	-10.5903	1.53353	4.63006	-0.30625	-5.19514	-2.38282	-0.612494	-4.16682	-8.38318	0.946252	6.05096	-3.9163	-10.3682	-10.6534	-10.9302	-6.33811	-5.4582	-3.23423	5.42266	7.32354	12.4566	5.02801	1.65371	7.15518	5.78903	7.08361	5.12176	5.53646	4.07455	-0.218634	-3.28037	-1.80472	-1.25849	0.69082	1.17077	-2.00464	-2.87925	-0.162695	5.83032	3.46011	-0.0479187	6.33349	11.7024	3.82748	-0.87406	-5.63242	-6.46912	-2.97584	0.677454	1.92367	-2.96625	-5.49857	-2.83045	4.71502	0.800775	1.85751	4.15624	8.01898	10.5156	12.4069	13.691	7.50338	8.57907	11.825	8.97067	4.44909	6.90783	4.24288	3.12197	3.7535	5.97543	6.74905	10.1655	7.10171	8.30056	10.1362	11.3066	11.3413	13.7727	11.0688	6.79461	6.97042	9.9501	13.8781	17.3041	14.1645	6.71588	3.73837	8.12109	9.09255	10.7377	12.5723	15.5246	15.9751	14.6563	16.613	19.8116	20.8304	20.3548	22.9187	24.8564	24.3807	20.1518	16.928	16.7259	19.0731	17.6859	19.8709	18.1733	17.024	13.1939	9.65753	12.2972	16.2831	21.3573	14.2308	13.0352	15.4949	18.7515	21.1449	22.0238	22.9963	25.4192	23.9194	18.3001	16.3372	16.9509	19.619	21.7577	25.1005	22.9945	16.589	17.9036	19.7392	15.9196	17.9931	19.0698	20.6318	22.7705	25.1187	23.2031	22.2917	19.913	19.9783	20.7057	24.901	27.5807	24.0843	19.2796	16.9104	21.2194	21.5973	17.9114	20.2785	26.6431	26.6431	23.9518	22.9656	23.855	22.2826	23.4383	22.7741	20.5576	21.3143	21.5417	22.4321	22.7248	23.5215	25.6518	25.2171	21.6744	19.922	21.2292	23.8541	26.0602	26.9422	26.697	23.6657	20.322	21.6018	20.2093	20.864	21.2913	23.1869	25.1677	19.6936	16.8234	21.0682	23.5132	23.3816	21.2808	21.4523	22.1354	19.4852	21.8933	20.3598	17.2065	15.5319	16.215	17.0317	20.1029	24.4245	24.7382	24.2856	20.4229	21.107	15.1603	16.6022	20.9143	14.9308	13.2173	17.0747	19.8628	19.7702	20.048	18.9039	18.7924	20.149	14.0044	11.2974	12.1056	13.5392	14.4317	16.9366	14.8263	15.3694	14.2642	15.5735	14.5536	15.3335	16.1986	17.5658	17.6542	11.6128	7.08904	6.2586	10.5518	16.6752	7.74569	9.16128	14.7333	17.3414	16.2656	18.7401	13.6006	11.7945	7.51705	5.13207	8.62213	6.14346	3.65527	2.53222	1.105	5.48547	13.0088	5.01809	3.58242	11.9962	11.6499	8.44283	6.35146	10.1731	5.99035	8.55007	10.4582	3.34844	10.0666	2.76742	4.39984	7.49206	6.86999	5.58483	6.84887	6.23522	12.1882	5.65521	-1.1514	-0.969366	-1.80823	-2.22193	1.1145	3.77099	2.34374	1.65643	4.51925	8.38714	8.21136	4.58541	2.50457	1.29519	-0.520422	1.06463	0.830957	1.30663	-1.67411	-5.59266	-6.0926	-3.74872	-0.72486	-3.79087	-8.44825	-12.5005	-9.09669	-2.89005	-9.23462	-10.9565	-3.99106	-0.863043	0.248376	0.240991	2.14599	-3.67655	3.22158	-1.26636	-2.31574	-0.277045	-4.70814	-0.557043
2016	ON	4133	ON. N	43.5248	-80.0819	-3.4986	-2.12562	-4.83509	-15.5771	-10.325	-4.31022	-3.53828	0.146112	4.8388	-0.981116	-10.6768	-7.28727	-10.0615	-5.63697	0.767816	-3.16688	-8.53788	-11.439	-9.07679	-8.07477	-8.75641	-8.76267	-10.9662	-5.53483	-0.024115	1.62649	-2.25437	-1.34748	-8.25947	0.664606	5.89944	1.50491	-0.0975403	6.23742	-0.997931	-1.50977	-0.460211	1.81497	1.04452	-1.32841	-7.81379	-13.2071	-10.6846	-20.0869	-17.1667	-6.11201	-3.0283	-7.33542	-9.78	2.67297	5.45229	1.27831	-2.84809	-2.1424	-0.361823	-3.66395	-6.58234	1.09564	8.06973	-2.67075	-8.48078	-10.7143	-8.81333	-6.58393	-4.4134	-2.57902	6.92523	9.86477	13.7855	6.68813	2.91042	6.89004	4.63424	7.89721	7.07147	6.30905	4.79699	0.943201	-2.34434	-1.50873	-0.776007	2.8847	0.954095	-0.930762	-1.3299	-0.123328	6.14541	4.2701	1.25515	7.75219	11.9836	4.20312	-0.866431	-5.02787	-6.6731	-5.77091	1.58218	1.52221	-1.59916	-4.30024	-2.5687	5.29479	0.927332	1.40954	3.79742	7.31539	10.1375	13.5527	15.6614	8.79232	8.71331	12.2712	10.5162	5.85571	7.51739	4.74026	2.68093	5.6871	4.88516	6.21212	8.73315	7.08465	7.94735	9.43926	10.2068	11.3962	14.4068	11.6359	8.2196	8.29278	9.59301	12.6892	17.3124	14.9886	6.96523	3.45568	9.11059	10.2301	11.0529	13.1649	15.4526	16.0204	15.6195	18.0801	20.5771	22.0581	21.8949	23.2884	25.4733	23.9594	20.9888	19.0056	16.3565	19.9601	19.0726	19.4293	18.1818	17.4542	13.3834	10.1446	13.0315	17.4627	22.7847	15.4462	13.7231	16.1154	16.951	19.3052	22.1954	23.3512	25.0143	24.3723	19.1107	17.4777	17.7235	19.7449	22.226	25.1144	24.0729	16.8994	18.4053	19.9733	16.2622	18.2279	19.6024	21.1116	23.0506	25.4063	24.6293	22.4116	20.1254	21.2541	20.8626	25.3871	27.2577	23.9443	20.0048	17.6997	22.0054	22.4777	18.9074	20.7495	26.0825	27.0242	25.2897	22.956	24.351	22.6103	24.5362	23.6768	22.3737	20.8771	21.0908	22.2037	23.1326	23.7681	25.7528	25.4181	22.0319	20.6476	21.009	24.0225	26.3402	26.6713	26.9263	24.1869	21.5945	21.8591	21.0125	21.3151	21.9411	23.6039	25.0954	19.5006	17.1226	20.7734	23.3589	23.4141	21.5798	21.1024	22.3847	20.5643	22.7154	20.8969	17.6039	16.3403	16.7284	17.7001	20.6357	24.5942	25.8004	24.727	22.1456	21.1388	15.6328	16.4282	20.7481	16.0298	13.5739	17.4278	19.9861	19.3978	20.149	19.047	18.6058	21.556	15.1826	11.8549	12.5204	13.6234	14.481	16.5765	14.1714	14.6657	13.8854	15.1139	14.6189	15.1132	16.3544	17.7333	17.3906	11.1902	7.26467	6.23702	10.2335	16.5428	8.12441	8.67901	14.8157	17.8877	18.8704	18.8623	13.8809	11.6643	7.5295	5.26711	9.23651	6.51574	3.78097	2.12881	1.67187	6.02175	13.8135	5.87396	3.96493	13.193	13.6049	9.58428	6.54192	9.82647	6.86163	8.68939	10.1857	4.00579	9.55273	3.15411	3.61538	6.52895	6.4335	6.11477	6.87866	5.65307	12.8565	4.33853	-1.20405	-1.08845	-1.82749	-1.59446	1.99301	3.67001	2.68548	2.40304	4.46859	8.61102	8.23345	3.58352	2.46581	1.98544	0.46319	1.39056	1.11941	0.578699	-2.32728	-5.10956	-6.24003	-3.9162	-1.08967	-5.0705	-9.57447	-10.5813	-9.20685	-2.956	-9.56031	-11.6991	-4.73157	-2.18091	0.296899	-0.59574	1.83306	-1.52946	3.8843	-1.94953	-2.64246	-0.386664	-4.28004	-0.293066
2016	ON	4134	ON. N	43.5248	-80.0819	-3.4986	-2.12562	-4.83509	-15.5771	-10.325	-4.31022	-3.53828	0.146112	4.8388	-0.981116	-10.6768	-7.28727	-10.0615	-5.63697	0.767816	-3.16688	-8.53788	-11.439	-9.07679	-8.07477	-8.75641	-8.76267	-10.9662	-5.53483	-0.024115	1.62649	-2.25437	-1.34748	-8.25947	0.664606	5.89944	1.50491	-0.0975403	6.23742	-0.997931	-1.50977	-0.460211	1.81497	1.04452	-1.32841	-7.81379	-13.2071	-10.6846	-20.0869	-17.1667	-6.11201	-3.0283	-7.33542	-9.78	2.67297	5.45229	1.27831	-2.84809	-2.1424	-0.361823	-3.66395	-6.58234	1.09564	8.06973	-2.67075	-8.48078	-10.7143	-8.81333	-6.58393	-4.4134	-2.57902	6.92523	9.86477	13.7855	6.68813	2.91042	6.89004	4.63424	7.89721	7.07147	6.30905	4.79699	0.943201	-2.34434	-1.50873	-0.776007	2.8847	0.954095	-0.930762	-1.3299	-0.123328	6.14541	4.2701	1.25515	7.75219	11.9836	4.20312	-0.866431	-5.02787	-6.6731	-5.77091	1.58218	1.52221	-1.59916	-4.30024	-2.5687	5.29479	0.927332	1.40954	3.79742	7.31539	10.1375	13.5527	15.6614	8.79232	8.71331	12.2712	10.5162	5.85571	7.51739	4.74026	2.68093	5.6871	4.88516	6.21212	8.73315	7.08465	7.94735	9.43926	10.2068	11.3962	14.4068	11.6359	8.2196	8.29278	9.59301	12.6892	17.3124	14.9886	6.96523	3.45568	9.11059	10.2301	11.0529	13.1649	15.4526	16.0204	15.6195	18.0801	20.5771	22.0581	21.8949	23.2884	25.4733	23.9594	20.9888	19.0056	16.3565	19.9601	19.0726	19.4293	18.1818	17.4542	13.3834	10.1446	13.0315	17.4627	22.7847	15.4462	13.7231	16.1154	16.951	19.3052	22.1954	23.3512	25.0143	24.3723	19.1107	17.4777	17.7235	19.7449	22.226	25.1144	24.0729	16.8994	18.4053	19.9733	16.2622	18.2279	19.6024	21.1116	23.0506	25.4063	24.6293	22.4116	20.1254	21.2541	20.8626	25.3871	27.2577	23.9443	20.0048	17.6997	22.0054	22.4777	18.9074	20.7495	26.0825	27.0242	25.2897	22.956	24.351	22.6103	24.5362	23.6768	22.3737	20.8771	21.0908	22.2037	23.1326	23.7681	25.7528	25.4181	22.0319	20.6476	21.009	24.0225	26.3402	26.6713	26.9263	24.1869	21.5945	21.8591	21.0125	21.3151	21.9411	23.6039	25.0954	19.5006	17.1226	20.7734	23.3589	23.4141	21.5798	21.1024	22.3847	20.5643	22.7154	20.8969	17.6039	16.3403	16.7284	17.7001	20.6357	24.5942	25.8004	24.727	22.1456	21.1388	15.6328	16.4282	20.7481	16.0298	13.5739	17.4278	19.9861	19.3978	20.149	19.047	18.6058	21.556	15.1826	11.8549	12.5204	13.6234	14.481	16.5765	14.1714	14.6657	13.8854	15.1139	14.6189	15.1132	16.3544	17.7333	17.3906	11.1902	7.26467	6.23702	10.2335	16.5428	8.12441	8.67901	14.8157	17.8877	18.8704	18.8623	13.8809	11.6643	7.5295	5.26711	9.23651	6.51574	3.78097	2.12881	1.67187	6.02175	13.8135	5.87396	3.96493	13.193	13.6049	9.58428	6.54192	9.82647	6.86163	8.68939	10.1857	4.00579	9.55273	3.15411	3.61538	6.52895	6.4335	6.11477	6.87866	5.65307	12.8565	4.33853	-1.20405	-1.08845	-1.82749	-1.59446	1.99301	3.67001	2.68548	2.40304	4.46859	8.61102	8.23345	3.58352	2.46581	1.98544	0.46319	1.39056	1.11941	0.578699	-2.32728	-5.10956	-6.24003	-3.9162	-1.08967	-5.0705	-9.57447	-10.5813	-9.20685	-2.956	-9.56031	-11.6991	-4.73157	-2.18091	0.296899	-0.59574	1.83306	-1.52946	3.8843	-1.94953	-2.64246	-0.386664	-4.28004	-0.293066
2016	ON	4135	ON. N	43.5248	-80.0819	-3.4986	-2.12562	-4.83509	-15.5771	-10.325	-4.31022	-3.53828	0.146112	4.8388	-0.981116	-10.6768	-7.28727	-10.0615	-5.63697	0.767816	-3.16688	-8.53788	-11.439	-9.07679	-8.07477	-8.75641	-8.76267	-10.9662	-5.53483	-0.024115	1.62649	-2.25437	-1.34748	-8.25947	0.664606	5.89944	1.50491	-0.0975403	6.23742	-0.997931	-1.50977	-0.460211	1.81497	1.04452	-1.32841	-7.81379	-13.2071	-10.6846	-20.0869	-17.1667	-6.11201	-3.0283	-7.33542	-9.78	2.67297	5.45229	1.27831	-2.84809	-2.1424	-0.361823	-3.66395	-6.58234	1.09564	8.06973	-2.67075	-8.48078	-10.7143	-8.81333	-6.58393	-4.4134	-2.57902	6.92523	9.86477	13.7855	6.68813	2.91042	6.89004	4.63424	7.89721	7.07147	6.30905	4.79699	0.943201	-2.34434	-1.50873	-0.776007	2.8847	0.954095	-0.930762	-1.3299	-0.123328	6.14541	4.2701	1.25515	7.75219	11.9836	4.20312	-0.866431	-5.02787	-6.6731	-5.77091	1.58218	1.52221	-1.59916	-4.30024	-2.5687	5.29479	0.927332	1.40954	3.79742	7.31539	10.1375	13.5527	15.6614	8.79232	8.71331	12.2712	10.5162	5.85571	7.51739	4.74026	2.68093	5.6871	4.88516	6.21212	8.73315	7.08465	7.94735	9.43926	10.2068	11.3962	14.4068	11.6359	8.2196	8.29278	9.59301	12.6892	17.3124	14.9886	6.96523	3.45568	9.11059	10.2301	11.0529	13.1649	15.4526	16.0204	15.6195	18.0801	20.5771	22.0581	21.8949	23.2884	25.4733	23.9594	20.9888	19.0056	16.3565	19.9601	19.0726	19.4293	18.1818	17.4542	13.3834	10.1446	13.0315	17.4627	22.7847	15.4462	13.7231	16.1154	16.951	19.3052	22.1954	23.3512	25.0143	24.3723	19.1107	17.4777	17.7235	19.7449	22.226	25.1144	24.0729	16.8994	18.4053	19.9733	16.2622	18.2279	19.6024	21.1116	23.0506	25.4063	24.6293	22.4116	20.1254	21.2541	20.8626	25.3871	27.2577	23.9443	20.0048	17.6997	22.0054	22.4777	18.9074	20.7495	26.0825	27.0242	25.2897	22.956	24.351	22.6103	24.5362	23.6768	22.3737	20.8771	21.0908	22.2037	23.1326	23.7681	25.7528	25.4181	22.0319	20.6476	21.009	24.0225	26.3402	26.6713	26.9263	24.1869	21.5945	21.8591	21.0125	21.3151	21.9411	23.6039	25.0954	19.5006	17.1226	20.7734	23.3589	23.4141	21.5798	21.1024	22.3847	20.5643	22.7154	20.8969	17.6039	16.3403	16.7284	17.7001	20.6357	24.5942	25.8004	24.727	22.1456	21.1388	15.6328	16.4282	20.7481	16.0298	13.5739	17.4278	19.9861	19.3978	20.149	19.047	18.6058	21.556	15.1826	11.8549	12.5204	13.6234	14.481	16.5765	14.1714	14.6657	13.8854	15.1139	14.6189	15.1132	16.3544	17.7333	17.3906	11.1902	7.26467	6.23702	10.2335	16.5428	8.12441	8.67901	14.8157	17.8877	18.8704	18.8623	13.8809	11.6643	7.5295	5.26711	9.23651	6.51574	3.78097	2.12881	1.67187	6.02175	13.8135	5.87396	3.96493	13.193	13.6049	9.58428	6.54192	9.82647	6.86163	8.68939	10.1857	4.00579	9.55273	3.15411	3.61538	6.52895	6.4335	6.11477	6.87866	5.65307	12.8565	4.33853	-1.20405	-1.08845	-1.82749	-1.59446	1.99301	3.67001	2.68548	2.40304	4.46859	8.61102	8.23345	3.58352	2.46581	1.98544	0.46319	1.39056	1.11941	0.578699	-2.32728	-5.10956	-6.24003	-3.9162	-1.08967	-5.0705	-9.57447	-10.5813	-9.20685	-2.956	-9.56031	-11.6991	-4.73157	-2.18091	0.296899	-0.59574	1.83306	-1.52946	3.8843	-1.94953	-2.64246	-0.386664	-4.28004	-0.293066
2016	ON	4136	ON. N	43.5248	-80.0819	-3.4986	-2.12562	-4.83509	-15.5771	-10.325	-4.31022	-3.53828	0.146112	4.8388	-0.981116	-10.6768	-7.28727	-10.0615	-5.63697	0.767816	-3.16688	-8.53788	-11.439	-9.07679	-8.07477	-8.75641	-8.76267	-10.9662	-5.53483	-0.024115	1.62649	-2.25437	-1.34748	-8.25947	0.664606	5.89944	1.50491	-0.0975403	6.23742	-0.997931	-1.50977	-0.460211	1.81497	1.04452	-1.32841	-7.81379	-13.2071	-10.6846	-20.0869	-17.1667	-6.11201	-3.0283	-7.33542	-9.78	2.67297	5.45229	1.27831	-2.84809	-2.1424	-0.361823	-3.66395	-6.58234	1.09564	8.06973	-2.67075	-8.48078	-10.7143	-8.81333	-6.58393	-4.4134	-2.57902	6.92523	9.86477	13.7855	6.68813	2.91042	6.89004	4.63424	7.89721	7.07147	6.30905	4.79699	0.943201	-2.34434	-1.50873	-0.776007	2.8847	0.954095	-0.930762	-1.3299	-0.123328	6.14541	4.2701	1.25515	7.75219	11.9836	4.20312	-0.866431	-5.02787	-6.6731	-5.77091	1.58218	1.52221	-1.59916	-4.30024	-2.5687	5.29479	0.927332	1.40954	3.79742	7.31539	10.1375	13.5527	15.6614	8.79232	8.71331	12.2712	10.5162	5.85571	7.51739	4.74026	2.68093	5.6871	4.88516	6.21212	8.73315	7.08465	7.94735	9.43926	10.2068	11.3962	14.4068	11.6359	8.2196	8.29278	9.59301	12.6892	17.3124	14.9886	6.96523	3.45568	9.11059	10.2301	11.0529	13.1649	15.4526	16.0204	15.6195	18.0801	20.5771	22.0581	21.8949	23.2884	25.4733	23.9594	20.9888	19.0056	16.3565	19.9601	19.0726	19.4293	18.1818	17.4542	13.3834	10.1446	13.0315	17.4627	22.7847	15.4462	13.7231	16.1154	16.951	19.3052	22.1954	23.3512	25.0143	24.3723	19.1107	17.4777	17.7235	19.7449	22.226	25.1144	24.0729	16.8994	18.4053	19.9733	16.2622	18.2279	19.6024	21.1116	23.0506	25.4063	24.6293	22.4116	20.1254	21.2541	20.8626	25.3871	27.2577	23.9443	20.0048	17.6997	22.0054	22.4777	18.9074	20.7495	26.0825	27.0242	25.2897	22.956	24.351	22.6103	24.5362	23.6768	22.3737	20.8771	21.0908	22.2037	23.1326	23.7681	25.7528	25.4181	22.0319	20.6476	21.009	24.0225	26.3402	26.6713	26.9263	24.1869	21.5945	21.8591	21.0125	21.3151	21.9411	23.6039	25.0954	19.5006	17.1226	20.7734	23.3589	23.4141	21.5798	21.1024	22.3847	20.5643	22.7154	20.8969	17.6039	16.3403	16.7284	17.7001	20.6357	24.5942	25.8004	24.727	22.1456	21.1388	15.6328	16.4282	20.7481	16.0298	13.5739	17.4278	19.9861	19.3978	20.149	19.047	18.6058	21.556	15.1826	11.8549	12.5204	13.6234	14.481	16.5765	14.1714	14.6657	13.8854	15.1139	14.6189	15.1132	16.3544	17.7333	17.3906	11.1902	7.26467	6.23702	10.2335	16.5428	8.12441	8.67901	14.8157	17.8877	18.8704	18.8623	13.8809	11.6643	7.5295	5.26711	9.23651	6.51574	3.78097	2.12881	1.67187	6.02175	13.8135	5.87396	3.96493	13.193	13.6049	9.58428	6.54192	9.82647	6.86163	8.68939	10.1857	4.00579	9.55273	3.15411	3.61538	6.52895	6.4335	6.11477	6.87866	5.65307	12.8565	4.33853	-1.20405	-1.08845	-1.82749	-1.59446	1.99301	3.67001	2.68548	2.40304	4.46859	8.61102	8.23345	3.58352	2.46581	1.98544	0.46319	1.39056	1.11941	0.578699	-2.32728	-5.10956	-6.24003	-3.9162	-1.08967	-5.0705	-9.57447	-10.5813	-9.20685	-2.956	-9.56031	-11.6991	-4.73157	-2.18091	0.296899	-0.59574	1.83306	-1.52946	3.8843	-1.94953	-2.64246	-0.386664	-4.28004	-0.293066
2016	ON	4137	ON. N	43.5248	-80.0819	-3.4986	-2.12562	-4.83509	-15.5771	-10.325	-4.31022	-3.53828	0.146112	4.8388	-0.981116	-10.6768	-7.28727	-10.0615	-5.63697	0.767816	-3.16688	-8.53788	-11.439	-9.07679	-8.07477	-8.75641	-8.76267	-10.9662	-5.53483	-0.024115	1.62649	-2.25437	-1.34748	-8.25947	0.664606	5.89944	1.50491	-0.0975403	6.23742	-0.997931	-1.50977	-0.460211	1.81497	1.04452	-1.32841	-7.81379	-13.2071	-10.6846	-20.0869	-17.1667	-6.11201	-3.0283	-7.33542	-9.78	2.67297	5.45229	1.27831	-2.84809	-2.1424	-0.361823	-3.66395	-6.58234	1.09564	8.06973	-2.67075	-8.48078	-10.7143	-8.81333	-6.58393	-4.4134	-2.57902	6.92523	9.86477	13.7855	6.68813	2.91042	6.89004	4.63424	7.89721	7.07147	6.30905	4.79699	0.943201	-2.34434	-1.50873	-0.776007	2.8847	0.954095	-0.930762	-1.3299	-0.123328	6.14541	4.2701	1.25515	7.75219	11.9836	4.20312	-0.866431	-5.02787	-6.6731	-5.77091	1.58218	1.52221	-1.59916	-4.30024	-2.5687	5.29479	0.927332	1.40954	3.79742	7.31539	10.1375	13.5527	15.6614	8.79232	8.71331	12.2712	10.5162	5.85571	7.51739	4.74026	2.68093	5.6871	4.88516	6.21212	8.73315	7.08465	7.94735	9.43926	10.2068	11.3962	14.4068	11.6359	8.2196	8.29278	9.59301	12.6892	17.3124	14.9886	6.96523	3.45568	9.11059	10.2301	11.0529	13.1649	15.4526	16.0204	15.6195	18.0801	20.5771	22.0581	21.8949	23.2884	25.4733	23.9594	20.9888	19.0056	16.3565	19.9601	19.0726	19.4293	18.1818	17.4542	13.3834	10.1446	13.0315	17.4627	22.7847	15.4462	13.7231	16.1154	16.951	19.3052	22.1954	23.3512	25.0143	24.3723	19.1107	17.4777	17.7235	19.7449	22.226	25.1144	24.0729	16.8994	18.4053	19.9733	16.2622	18.2279	19.6024	21.1116	23.0506	25.4063	24.6293	22.4116	20.1254	21.2541	20.8626	25.3871	27.2577	23.9443	20.0048	17.6997	22.0054	22.4777	18.9074	20.7495	26.0825	27.0242	25.2897	22.956	24.351	22.6103	24.5362	23.6768	22.3737	20.8771	21.0908	22.2037	23.1326	23.7681	25.7528	25.4181	22.0319	20.6476	21.009	24.0225	26.3402	26.6713	26.9263	24.1869	21.5945	21.8591	21.0125	21.3151	21.9411	23.6039	25.0954	19.5006	17.1226	20.7734	23.3589	23.4141	21.5798	21.1024	22.3847	20.5643	22.7154	20.8969	17.6039	16.3403	16.7284	17.7001	20.6357	24.5942	25.8004	24.727	22.1456	21.1388	15.6328	16.4282	20.7481	16.0298	13.5739	17.4278	19.9861	19.3978	20.149	19.047	18.6058	21.556	15.1826	11.8549	12.5204	13.6234	14.481	16.5765	14.1714	14.6657	13.8854	15.1139	14.6189	15.1132	16.3544	17.7333	17.3906	11.1902	7.26467	6.23702	10.2335	16.5428	8.12441	8.67901	14.8157	17.8877	18.8704	18.8623	13.8809	11.6643	7.5295	5.26711	9.23651	6.51574	3.78097	2.12881	1.67187	6.02175	13.8135	5.87396	3.96493	13.193	13.6049	9.58428	6.54192	9.82647	6.86163	8.68939	10.1857	4.00579	9.55273	3.15411	3.61538	6.52895	6.4335	6.11477	6.87866	5.65307	12.8565	4.33853	-1.20405	-1.08845	-1.82749	-1.59446	1.99301	3.67001	2.68548	2.40304	4.46859	8.61102	8.23345	3.58352	2.46581	1.98544	0.46319	1.39056	1.11941	0.578699	-2.32728	-5.10956	-6.24003	-3.9162	-1.08967	-5.0705	-9.57447	-10.5813	-9.20685	-2.956	-9.56031	-11.6991	-4.73157	-2.18091	0.296899	-0.59574	1.83306	-1.52946	3.8843	-1.94953	-2.64246	-0.386664	-4.28004	-0.293066
2016	ON	4138	ON. N	43.5248	-80.0819	-3.4986	-2.12562	-4.83509	-15.5771	-10.325	-4.31022	-3.53828	0.146112	4.8388	-0.981116	-10.6768	-7.28727	-10.0615	-5.63697	0.767816	-3.16688	-8.53788	-11.439	-9.07679	-8.07477	-8.75641	-8.76267	-10.9662	-5.53483	-0.024115	1.62649	-2.25437	-1.34748	-8.25947	0.664606	5.89944	1.50491	-0.0975403	6.23742	-0.997931	-1.50977	-0.460211	1.81497	1.04452	-1.32841	-7.81379	-13.2071	-10.6846	-20.0869	-17.1667	-6.11201	-3.0283	-7.33542	-9.78	2.67297	5.45229	1.27831	-2.84809	-2.1424	-0.361823	-3.66395	-6.58234	1.09564	8.06973	-2.67075	-8.48078	-10.7143	-8.81333	-6.58393	-4.4134	-2.57902	6.92523	9.86477	13.7855	6.68813	2.91042	6.89004	4.63424	7.89721	7.07147	6.30905	4.79699	0.943201	-2.34434	-1.50873	-0.776007	2.8847	0.954095	-0.930762	-1.3299	-0.123328	6.14541	4.2701	1.25515	7.75219	11.9836	4.20312	-0.866431	-5.02787	-6.6731	-5.77091	1.58218	1.52221	-1.59916	-4.30024	-2.5687	5.29479	0.927332	1.40954	3.79742	7.31539	10.1375	13.5527	15.6614	8.79232	8.71331	12.2712	10.5162	5.85571	7.51739	4.74026	2.68093	5.6871	4.88516	6.21212	8.73315	7.08465	7.94735	9.43926	10.2068	11.3962	14.4068	11.6359	8.2196	8.29278	9.59301	12.6892	17.3124	14.9886	6.96523	3.45568	9.11059	10.2301	11.0529	13.1649	15.4526	16.0204	15.6195	18.0801	20.5771	22.0581	21.8949	23.2884	25.4733	23.9594	20.9888	19.0056	16.3565	19.9601	19.0726	19.4293	18.1818	17.4542	13.3834	10.1446	13.0315	17.4627	22.7847	15.4462	13.7231	16.1154	16.951	19.3052	22.1954	23.3512	25.0143	24.3723	19.1107	17.4777	17.7235	19.7449	22.226	25.1144	24.0729	16.8994	18.4053	19.9733	16.2622	18.2279	19.6024	21.1116	23.0506	25.4063	24.6293	22.4116	20.1254	21.2541	20.8626	25.3871	27.2577	23.9443	20.0048	17.6997	22.0054	22.4777	18.9074	20.7495	26.0825	27.0242	25.2897	22.956	24.351	22.6103	24.5362	23.6768	22.3737	20.8771	21.0908	22.2037	23.1326	23.7681	25.7528	25.4181	22.0319	20.6476	21.009	24.0225	26.3402	26.6713	26.9263	24.1869	21.5945	21.8591	21.0125	21.3151	21.9411	23.6039	25.0954	19.5006	17.1226	20.7734	23.3589	23.4141	21.5798	21.1024	22.3847	20.5643	22.7154	20.8969	17.6039	16.3403	16.7284	17.7001	20.6357	24.5942	25.8004	24.727	22.1456	21.1388	15.6328	16.4282	20.7481	16.0298	13.5739	17.4278	19.9861	19.3978	20.149	19.047	18.6058	21.556	15.1826	11.8549	12.5204	13.6234	14.481	16.5765	14.1714	14.6657	13.8854	15.1139	14.6189	15.1132	16.3544	17.7333	17.3906	11.1902	7.26467	6.23702	10.2335	16.5428	8.12441	8.67901	14.8157	17.8877	18.8704	18.8623	13.8809	11.6643	7.5295	5.26711	9.23651	6.51574	3.78097	2.12881	1.67187	6.02175	13.8135	5.87396	3.96493	13.193	13.6049	9.58428	6.54192	9.82647	6.86163	8.68939	10.1857	4.00579	9.55273	3.15411	3.61538	6.52895	6.4335	6.11477	6.87866	5.65307	12.8565	4.33853	-1.20405	-1.08845	-1.82749	-1.59446	1.99301	3.67001	2.68548	2.40304	4.46859	8.61102	8.23345	3.58352	2.46581	1.98544	0.46319	1.39056	1.11941	0.578699	-2.32728	-5.10956	-6.24003	-3.9162	-1.08967	-5.0705	-9.57447	-10.5813	-9.20685	-2.956	-9.56031	-11.6991	-4.73157	-2.18091	0.296899	-0.59574	1.83306	-1.52946	3.8843	-1.94953	-2.64246	-0.386664	-4.28004	-0.293066
2016	ON	4139	ON. N	43.5248	-80.0819	-3.4986	-2.12562	-4.83509	-15.5771	-10.325	-4.31022	-3.53828	0.146112	4.8388	-0.981116	-10.6768	-7.28727	-10.0615	-5.63697	0.767816	-3.16688	-8.53788	-11.439	-9.07679	-8.07477	-8.75641	-8.76267	-10.9662	-5.53483	-0.024115	1.62649	-2.25437	-1.34748	-8.25947	0.664606	5.89944	1.50491	-0.0975403	6.23742	-0.997931	-1.50977	-0.460211	1.81497	1.04452	-1.32841	-7.81379	-13.2071	-10.6846	-20.0869	-17.1667	-6.11201	-3.0283	-7.33542	-9.78	2.67297	5.45229	1.27831	-2.84809	-2.1424	-0.361823	-3.66395	-6.58234	1.09564	8.06973	-2.67075	-8.48078	-10.7143	-8.81333	-6.58393	-4.4134	-2.57902	6.92523	9.86477	13.7855	6.68813	2.91042	6.89004	4.63424	7.89721	7.07147	6.30905	4.79699	0.943201	-2.34434	-1.50873	-0.776007	2.8847	0.954095	-0.930762	-1.3299	-0.123328	6.14541	4.2701	1.25515	7.75219	11.9836	4.20312	-0.866431	-5.02787	-6.6731	-5.77091	1.58218	1.52221	-1.59916	-4.30024	-2.5687	5.29479	0.927332	1.40954	3.79742	7.31539	10.1375	13.5527	15.6614	8.79232	8.71331	12.2712	10.5162	5.85571	7.51739	4.74026	2.68093	5.6871	4.88516	6.21212	8.73315	7.08465	7.94735	9.43926	10.2068	11.3962	14.4068	11.6359	8.2196	8.29278	9.59301	12.6892	17.3124	14.9886	6.96523	3.45568	9.11059	10.2301	11.0529	13.1649	15.4526	16.0204	15.6195	18.0801	20.5771	22.0581	21.8949	23.2884	25.4733	23.9594	20.9888	19.0056	16.3565	19.9601	19.0726	19.4293	18.1818	17.4542	13.3834	10.1446	13.0315	17.4627	22.7847	15.4462	13.7231	16.1154	16.951	19.3052	22.1954	23.3512	25.0143	24.3723	19.1107	17.4777	17.7235	19.7449	22.226	25.1144	24.0729	16.8994	18.4053	19.9733	16.2622	18.2279	19.6024	21.1116	23.0506	25.4063	24.6293	22.4116	20.1254	21.2541	20.8626	25.3871	27.2577	23.9443	20.0048	17.6997	22.0054	22.4777	18.9074	20.7495	26.0825	27.0242	25.2897	22.956	24.351	22.6103	24.5362	23.6768	22.3737	20.8771	21.0908	22.2037	23.1326	23.7681	25.7528	25.4181	22.0319	20.6476	21.009	24.0225	26.3402	26.6713	26.9263	24.1869	21.5945	21.8591	21.0125	21.3151	21.9411	23.6039	25.0954	19.5006	17.1226	20.7734	23.3589	23.4141	21.5798	21.1024	22.3847	20.5643	22.7154	20.8969	17.6039	16.3403	16.7284	17.7001	20.6357	24.5942	25.8004	24.727	22.1456	21.1388	15.6328	16.4282	20.7481	16.0298	13.5739	17.4278	19.9861	19.3978	20.149	19.047	18.6058	21.556	15.1826	11.8549	12.5204	13.6234	14.481	16.5765	14.1714	14.6657	13.8854	15.1139	14.6189	15.1132	16.3544	17.7333	17.3906	11.1902	7.26467	6.23702	10.2335	16.5428	8.12441	8.67901	14.8157	17.8877	18.8704	18.8623	13.8809	11.6643	7.5295	5.26711	9.23651	6.51574	3.78097	2.12881	1.67187	6.02175	13.8135	5.87396	3.96493	13.193	13.6049	9.58428	6.54192	9.82647	6.86163	8.68939	10.1857	4.00579	9.55273	3.15411	3.61538	6.52895	6.4335	6.11477	6.87866	5.65307	12.8565	4.33853	-1.20405	-1.08845	-1.82749	-1.59446	1.99301	3.67001	2.68548	2.40304	4.46859	8.61102	8.23345	3.58352	2.46581	1.98544	0.46319	1.39056	1.11941	0.578699	-2.32728	-5.10956	-6.24003	-3.9162	-1.08967	-5.0705	-9.57447	-10.5813	-9.20685	-2.956	-9.56031	-11.6991	-4.73157	-2.18091	0.296899	-0.59574	1.83306	-1.52946	3.8843	-1.94953	-2.64246	-0.386664	-4.28004	-0.293066
2016	ON	4140	ON. N	43.5248	-80.0819	-3.4986	-2.12562	-4.83509	-15.5771	-10.325	-4.31022	-3.53828	0.146112	4.8388	-0.981116	-10.6768	-7.28727	-10.0615	-5.63697	0.767816	-3.16688	-8.53788	-11.439	-9.07679	-8.07477	-8.75641	-8.76267	-10.9662	-5.53483	-0.024115	1.62649	-2.25437	-1.34748	-8.25947	0.664606	5.89944	1.50491	-0.0975403	6.23742	-0.997931	-1.50977	-0.460211	1.81497	1.04452	-1.32841	-7.81379	-13.2071	-10.6846	-20.0869	-17.1667	-6.11201	-3.0283	-7.33542	-9.78	2.67297	5.45229	1.27831	-2.84809	-2.1424	-0.361823	-3.66395	-6.58234	1.09564	8.06973	-2.67075	-8.48078	-10.7143	-8.81333	-6.58393	-4.4134	-2.57902	6.92523	9.86477	13.7855	6.68813	2.91042	6.89004	4.63424	7.89721	7.07147	6.30905	4.79699	0.943201	-2.34434	-1.50873	-0.776007	2.8847	0.954095	-0.930762	-1.3299	-0.123328	6.14541	4.2701	1.25515	7.75219	11.9836	4.20312	-0.866431	-5.02787	-6.6731	-5.77091	1.58218	1.52221	-1.59916	-4.30024	-2.5687	5.29479	0.927332	1.40954	3.79742	7.31539	10.1375	13.5527	15.6614	8.79232	8.71331	12.2712	10.5162	5.85571	7.51739	4.74026	2.68093	5.6871	4.88516	6.21212	8.73315	7.08465	7.94735	9.43926	10.2068	11.3962	14.4068	11.6359	8.2196	8.29278	9.59301	12.6892	17.3124	14.9886	6.96523	3.45568	9.11059	10.2301	11.0529	13.1649	15.4526	16.0204	15.6195	18.0801	20.5771	22.0581	21.8949	23.2884	25.4733	23.9594	20.9888	19.0056	16.3565	19.9601	19.0726	19.4293	18.1818	17.4542	13.3834	10.1446	13.0315	17.4627	22.7847	15.4462	13.7231	16.1154	16.951	19.3052	22.1954	23.3512	25.0143	24.3723	19.1107	17.4777	17.7235	19.7449	22.226	25.1144	24.0729	16.8994	18.4053	19.9733	16.2622	18.2279	19.6024	21.1116	23.0506	25.4063	24.6293	22.4116	20.1254	21.2541	20.8626	25.3871	27.2577	23.9443	20.0048	17.6997	22.0054	22.4777	18.9074	20.7495	26.0825	27.0242	25.2897	22.956	24.351	22.6103	24.5362	23.6768	22.3737	20.8771	21.0908	22.2037	23.1326	23.7681	25.7528	25.4181	22.0319	20.6476	21.009	24.0225	26.3402	26.6713	26.9263	24.1869	21.5945	21.8591	21.0125	21.3151	21.9411	23.6039	25.0954	19.5006	17.1226	20.7734	23.3589	23.4141	21.5798	21.1024	22.3847	20.5643	22.7154	20.8969	17.6039	16.3403	16.7284	17.7001	20.6357	24.5942	25.8004	24.727	22.1456	21.1388	15.6328	16.4282	20.7481	16.0298	13.5739	17.4278	19.9861	19.3978	20.149	19.047	18.6058	21.556	15.1826	11.8549	12.5204	13.6234	14.481	16.5765	14.1714	14.6657	13.8854	15.1139	14.6189	15.1132	16.3544	17.7333	17.3906	11.1902	7.26467	6.23702	10.2335	16.5428	8.12441	8.67901	14.8157	17.8877	18.8704	18.8623	13.8809	11.6643	7.5295	5.26711	9.23651	6.51574	3.78097	2.12881	1.67187	6.02175	13.8135	5.87396	3.96493	13.193	13.6049	9.58428	6.54192	9.82647	6.86163	8.68939	10.1857	4.00579	9.55273	3.15411	3.61538	6.52895	6.4335	6.11477	6.87866	5.65307	12.8565	4.33853	-1.20405	-1.08845	-1.82749	-1.59446	1.99301	3.67001	2.68548	2.40304	4.46859	8.61102	8.23345	3.58352	2.46581	1.98544	0.46319	1.39056	1.11941	0.578699	-2.32728	-5.10956	-6.24003	-3.9162	-1.08967	-5.0705	-9.57447	-10.5813	-9.20685	-2.956	-9.56031	-11.6991	-4.73157	-2.18091	0.296899	-0.59574	1.83306	-1.52946	3.8843	-1.94953	-2.64246	-0.386664	-4.28004	-0.293066
2016	ON	4141	ON. N	43.5248	-80.0819	-3.4986	-2.12562	-4.83509	-15.5771	-10.325	-4.31022	-3.53828	0.146112	4.8388	-0.981116	-10.6768	-7.28727	-10.0615	-5.63697	0.767816	-3.16688	-8.53788	-11.439	-9.07679	-8.07477	-8.75641	-8.76267	-10.9662	-5.53483	-0.024115	1.62649	-2.25437	-1.34748	-8.25947	0.664606	5.89944	1.50491	-0.0975403	6.23742	-0.997931	-1.50977	-0.460211	1.81497	1.04452	-1.32841	-7.81379	-13.2071	-10.6846	-20.0869	-17.1667	-6.11201	-3.0283	-7.33542	-9.78	2.67297	5.45229	1.27831	-2.84809	-2.1424	-0.361823	-3.66395	-6.58234	1.09564	8.06973	-2.67075	-8.48078	-10.7143	-8.81333	-6.58393	-4.4134	-2.57902	6.92523	9.86477	13.7855	6.68813	2.91042	6.89004	4.63424	7.89721	7.07147	6.30905	4.79699	0.943201	-2.34434	-1.50873	-0.776007	2.8847	0.954095	-0.930762	-1.3299	-0.123328	6.14541	4.2701	1.25515	7.75219	11.9836	4.20312	-0.866431	-5.02787	-6.6731	-5.77091	1.58218	1.52221	-1.59916	-4.30024	-2.5687	5.29479	0.927332	1.40954	3.79742	7.31539	10.1375	13.5527	15.6614	8.79232	8.71331	12.2712	10.5162	5.85571	7.51739	4.74026	2.68093	5.6871	4.88516	6.21212	8.73315	7.08465	7.94735	9.43926	10.2068	11.3962	14.4068	11.6359	8.2196	8.29278	9.59301	12.6892	17.3124	14.9886	6.96523	3.45568	9.11059	10.2301	11.0529	13.1649	15.4526	16.0204	15.6195	18.0801	20.5771	22.0581	21.8949	23.2884	25.4733	23.9594	20.9888	19.0056	16.3565	19.9601	19.0726	19.4293	18.1818	17.4542	13.3834	10.1446	13.0315	17.4627	22.7847	15.4462	13.7231	16.1154	16.951	19.3052	22.1954	23.3512	25.0143	24.3723	19.1107	17.4777	17.7235	19.7449	22.226	25.1144	24.0729	16.8994	18.4053	19.9733	16.2622	18.2279	19.6024	21.1116	23.0506	25.4063	24.6293	22.4116	20.1254	21.2541	20.8626	25.3871	27.2577	23.9443	20.0048	17.6997	22.0054	22.4777	18.9074	20.7495	26.0825	27.0242	25.2897	22.956	24.351	22.6103	24.5362	23.6768	22.3737	20.8771	21.0908	22.2037	23.1326	23.7681	25.7528	25.4181	22.0319	20.6476	21.009	24.0225	26.3402	26.6713	26.9263	24.1869	21.5945	21.8591	21.0125	21.3151	21.9411	23.6039	25.0954	19.5006	17.1226	20.7734	23.3589	23.4141	21.5798	21.1024	22.3847	20.5643	22.7154	20.8969	17.6039	16.3403	16.7284	17.7001	20.6357	24.5942	25.8004	24.727	22.1456	21.1388	15.6328	16.4282	20.7481	16.0298	13.5739	17.4278	19.9861	19.3978	20.149	19.047	18.6058	21.556	15.1826	11.8549	12.5204	13.6234	14.481	16.5765	14.1714	14.6657	13.8854	15.1139	14.6189	15.1132	16.3544	17.7333	17.3906	11.1902	7.26467	6.23702	10.2335	16.5428	8.12441	8.67901	14.8157	17.8877	18.8704	18.8623	13.8809	11.6643	7.5295	5.26711	9.23651	6.51574	3.78097	2.12881	1.67187	6.02175	13.8135	5.87396	3.96493	13.193	13.6049	9.58428	6.54192	9.82647	6.86163	8.68939	10.1857	4.00579	9.55273	3.15411	3.61538	6.52895	6.4335	6.11477	6.87866	5.65307	12.8565	4.33853	-1.20405	-1.08845	-1.82749	-1.59446	1.99301	3.67001	2.68548	2.40304	4.46859	8.61102	8.23345	3.58352	2.46581	1.98544	0.46319	1.39056	1.11941	0.578699	-2.32728	-5.10956	-6.24003	-3.9162	-1.08967	-5.0705	-9.57447	-10.5813	-9.20685	-2.956	-9.56031	-11.6991	-4.73157	-2.18091	0.296899	-0.59574	1.83306	-1.52946	3.8843	-1.94953	-2.64246	-0.386664	-4.28004	-0.293066
2016	ON	4142	ON. N	43.5248	-80.0819	-3.4986	-2.12562	-4.83509	-15.5771	-10.325	-4.31022	-3.53828	0.146112	4.8388	-0.981116	-10.6768	-7.28727	-10.0615	-5.63697	0.767816	-3.16688	-8.53788	-11.439	-9.07679	-8.07477	-8.75641	-8.76267	-10.9662	-5.53483	-0.024115	1.62649	-2.25437	-1.34748	-8.25947	0.664606	5.89944	1.50491	-0.0975403	6.23742	-0.997931	-1.50977	-0.460211	1.81497	1.04452	-1.32841	-7.81379	-13.2071	-10.6846	-20.0869	-17.1667	-6.11201	-3.0283	-7.33542	-9.78	2.67297	5.45229	1.27831	-2.84809	-2.1424	-0.361823	-3.66395	-6.58234	1.09564	8.06973	-2.67075	-8.48078	-10.7143	-8.81333	-6.58393	-4.4134	-2.57902	6.92523	9.86477	13.7855	6.68813	2.91042	6.89004	4.63424	7.89721	7.07147	6.30905	4.79699	0.943201	-2.34434	-1.50873	-0.776007	2.8847	0.954095	-0.930762	-1.3299	-0.123328	6.14541	4.2701	1.25515	7.75219	11.9836	4.20312	-0.866431	-5.02787	-6.6731	-5.77091	1.58218	1.52221	-1.59916	-4.30024	-2.5687	5.29479	0.927332	1.40954	3.79742	7.31539	10.1375	13.5527	15.6614	8.79232	8.71331	12.2712	10.5162	5.85571	7.51739	4.74026	2.68093	5.6871	4.88516	6.21212	8.73315	7.08465	7.94735	9.43926	10.2068	11.3962	14.4068	11.6359	8.2196	8.29278	9.59301	12.6892	17.3124	14.9886	6.96523	3.45568	9.11059	10.2301	11.0529	13.1649	15.4526	16.0204	15.6195	18.0801	20.5771	22.0581	21.8949	23.2884	25.4733	23.9594	20.9888	19.0056	16.3565	19.9601	19.0726	19.4293	18.1818	17.4542	13.3834	10.1446	13.0315	17.4627	22.7847	15.4462	13.7231	16.1154	16.951	19.3052	22.1954	23.3512	25.0143	24.3723	19.1107	17.4777	17.7235	19.7449	22.226	25.1144	24.0729	16.8994	18.4053	19.9733	16.2622	18.2279	19.6024	21.1116	23.0506	25.4063	24.6293	22.4116	20.1254	21.2541	20.8626	25.3871	27.2577	23.9443	20.0048	17.6997	22.0054	22.4777	18.9074	20.7495	26.0825	27.0242	25.2897	22.956	24.351	22.6103	24.5362	23.6768	22.3737	20.8771	21.0908	22.2037	23.1326	23.7681	25.7528	25.4181	22.0319	20.6476	21.009	24.0225	26.3402	26.6713	26.9263	24.1869	21.5945	21.8591	21.0125	21.3151	21.9411	23.6039	25.0954	19.5006	17.1226	20.7734	23.3589	23.4141	21.5798	21.1024	22.3847	20.5643	22.7154	20.8969	17.6039	16.3403	16.7284	17.7001	20.6357	24.5942	25.8004	24.727	22.1456	21.1388	15.6328	16.4282	20.7481	16.0298	13.5739	17.4278	19.9861	19.3978	20.149	19.047	18.6058	21.556	15.1826	11.8549	12.5204	13.6234	14.481	16.5765	14.1714	14.6657	13.8854	15.1139	14.6189	15.1132	16.3544	17.7333	17.3906	11.1902	7.26467	6.23702	10.2335	16.5428	8.12441	8.67901	14.8157	17.8877	18.8704	18.8623	13.8809	11.6643	7.5295	5.26711	9.23651	6.51574	3.78097	2.12881	1.67187	6.02175	13.8135	5.87396	3.96493	13.193	13.6049	9.58428	6.54192	9.82647	6.86163	8.68939	10.1857	4.00579	9.55273	3.15411	3.61538	6.52895	6.4335	6.11477	6.87866	5.65307	12.8565	4.33853	-1.20405	-1.08845	-1.82749	-1.59446	1.99301	3.67001	2.68548	2.40304	4.46859	8.61102	8.23345	3.58352	2.46581	1.98544	0.46319	1.39056	1.11941	0.578699	-2.32728	-5.10956	-6.24003	-3.9162	-1.08967	-5.0705	-9.57447	-10.5813	-9.20685	-2.956	-9.56031	-11.6991	-4.73157	-2.18091	0.296899	-0.59574	1.83306	-1.52946	3.8843	-1.94953	-2.64246	-0.386664	-4.28004	-0.293066
2016	ON	4145	ON. N	43.5248	-80.0819	-3.4986	-2.12562	-4.83509	-15.5771	-10.325	-4.31022	-3.53828	0.146112	4.8388	-0.981116	-10.6768	-7.28727	-10.0615	-5.63697	0.767816	-3.16688	-8.53788	-11.439	-9.07679	-8.07477	-8.75641	-8.76267	-10.9662	-5.53483	-0.024115	1.62649	-2.25437	-1.34748	-8.25947	0.664606	5.89944	1.50491	-0.0975403	6.23742	-0.997931	-1.50977	-0.460211	1.81497	1.04452	-1.32841	-7.81379	-13.2071	-10.6846	-20.0869	-17.1667	-6.11201	-3.0283	-7.33542	-9.78	2.67297	5.45229	1.27831	-2.84809	-2.1424	-0.361823	-3.66395	-6.58234	1.09564	8.06973	-2.67075	-8.48078	-10.7143	-8.81333	-6.58393	-4.4134	-2.57902	6.92523	9.86477	13.7855	6.68813	2.91042	6.89004	4.63424	7.89721	7.07147	6.30905	4.79699	0.943201	-2.34434	-1.50873	-0.776007	2.8847	0.954095	-0.930762	-1.3299	-0.123328	6.14541	4.2701	1.25515	7.75219	11.9836	4.20312	-0.866431	-5.02787	-6.6731	-5.77091	1.58218	1.52221	-1.59916	-4.30024	-2.5687	5.29479	0.927332	1.40954	3.79742	7.31539	10.1375	13.5527	15.6614	8.79232	8.71331	12.2712	10.5162	5.85571	7.51739	4.74026	2.68093	5.6871	4.88516	6.21212	8.73315	7.08465	7.94735	9.43926	10.2068	11.3962	14.4068	11.6359	8.2196	8.29278	9.59301	12.6892	17.3124	14.9886	6.96523	3.45568	9.11059	10.2301	11.0529	13.1649	15.4526	16.0204	15.6195	18.0801	20.5771	22.0581	21.8949	23.2884	25.4733	23.9594	20.9888	19.0056	16.3565	19.9601	19.0726	19.4293	18.1818	17.4542	13.3834	10.1446	13.0315	17.4627	22.7847	15.4462	13.7231	16.1154	16.951	19.3052	22.1954	23.3512	25.0143	24.3723	19.1107	17.4777	17.7235	19.7449	22.226	25.1144	24.0729	16.8994	18.4053	19.9733	16.2622	18.2279	19.6024	21.1116	23.0506	25.4063	24.6293	22.4116	20.1254	21.2541	20.8626	25.3871	27.2577	23.9443	20.0048	17.6997	22.0054	22.4777	18.9074	20.7495	26.0825	27.0242	25.2897	22.956	24.351	22.6103	24.5362	23.6768	22.3737	20.8771	21.0908	22.2037	23.1326	23.7681	25.7528	25.4181	22.0319	20.6476	21.009	24.0225	26.3402	26.6713	26.9263	24.1869	21.5945	21.8591	21.0125	21.3151	21.9411	23.6039	25.0954	19.5006	17.1226	20.7734	23.3589	23.4141	21.5798	21.1024	22.3847	20.5643	22.7154	20.8969	17.6039	16.3403	16.7284	17.7001	20.6357	24.5942	25.8004	24.727	22.1456	21.1388	15.6328	16.4282	20.7481	16.0298	13.5739	17.4278	19.9861	19.3978	20.149	19.047	18.6058	21.556	15.1826	11.8549	12.5204	13.6234	14.481	16.5765	14.1714	14.6657	13.8854	15.1139	14.6189	15.1132	16.3544	17.7333	17.3906	11.1902	7.26467	6.23702	10.2335	16.5428	8.12441	8.67901	14.8157	17.8877	18.8704	18.8623	13.8809	11.6643	7.5295	5.26711	9.23651	6.51574	3.78097	2.12881	1.67187	6.02175	13.8135	5.87396	3.96493	13.193	13.6049	9.58428	6.54192	9.82647	6.86163	8.68939	10.1857	4.00579	9.55273	3.15411	3.61538	6.52895	6.4335	6.11477	6.87866	5.65307	12.8565	4.33853	-1.20405	-1.08845	-1.82749	-1.59446	1.99301	3.67001	2.68548	2.40304	4.46859	8.61102	8.23345	3.58352	2.46581	1.98544	0.46319	1.39056	1.11941	0.578699	-2.32728	-5.10956	-6.24003	-3.9162	-1.08967	-5.0705	-9.57447	-10.5813	-9.20685	-2.956	-9.56031	-11.6991	-4.73157	-2.18091	0.296899	-0.59574	1.83306	-1.52946	3.8843	-1.94953	-2.64246	-0.386664	-4.28004	-0.293066
2016	ON	4146	ON. N	43.5248	-80.0819	-3.4986	-2.12562	-4.83509	-15.5771	-10.325	-4.31022	-3.53828	0.146112	4.8388	-0.981116	-10.6768	-7.28727	-10.0615	-5.63697	0.767816	-3.16688	-8.53788	-11.439	-9.07679	-8.07477	-8.75641	-8.76267	-10.9662	-5.53483	-0.024115	1.62649	-2.25437	-1.34748	-8.25947	0.664606	5.89944	1.50491	-0.0975403	6.23742	-0.997931	-1.50977	-0.460211	1.81497	1.04452	-1.32841	-7.81379	-13.2071	-10.6846	-20.0869	-17.1667	-6.11201	-3.0283	-7.33542	-9.78	2.67297	5.45229	1.27831	-2.84809	-2.1424	-0.361823	-3.66395	-6.58234	1.09564	8.06973	-2.67075	-8.48078	-10.7143	-8.81333	-6.58393	-4.4134	-2.57902	6.92523	9.86477	13.7855	6.68813	2.91042	6.89004	4.63424	7.89721	7.07147	6.30905	4.79699	0.943201	-2.34434	-1.50873	-0.776007	2.8847	0.954095	-0.930762	-1.3299	-0.123328	6.14541	4.2701	1.25515	7.75219	11.9836	4.20312	-0.866431	-5.02787	-6.6731	-5.77091	1.58218	1.52221	-1.59916	-4.30024	-2.5687	5.29479	0.927332	1.40954	3.79742	7.31539	10.1375	13.5527	15.6614	8.79232	8.71331	12.2712	10.5162	5.85571	7.51739	4.74026	2.68093	5.6871	4.88516	6.21212	8.73315	7.08465	7.94735	9.43926	10.2068	11.3962	14.4068	11.6359	8.2196	8.29278	9.59301	12.6892	17.3124	14.9886	6.96523	3.45568	9.11059	10.2301	11.0529	13.1649	15.4526	16.0204	15.6195	18.0801	20.5771	22.0581	21.8949	23.2884	25.4733	23.9594	20.9888	19.0056	16.3565	19.9601	19.0726	19.4293	18.1818	17.4542	13.3834	10.1446	13.0315	17.4627	22.7847	15.4462	13.7231	16.1154	16.951	19.3052	22.1954	23.3512	25.0143	24.3723	19.1107	17.4777	17.7235	19.7449	22.226	25.1144	24.0729	16.8994	18.4053	19.9733	16.2622	18.2279	19.6024	21.1116	23.0506	25.4063	24.6293	22.4116	20.1254	21.2541	20.8626	25.3871	27.2577	23.9443	20.0048	17.6997	22.0054	22.4777	18.9074	20.7495	26.0825	27.0242	25.2897	22.956	24.351	22.6103	24.5362	23.6768	22.3737	20.8771	21.0908	22.2037	23.1326	23.7681	25.7528	25.4181	22.0319	20.6476	21.009	24.0225	26.3402	26.6713	26.9263	24.1869	21.5945	21.8591	21.0125	21.3151	21.9411	23.6039	25.0954	19.5006	17.1226	20.7734	23.3589	23.4141	21.5798	21.1024	22.3847	20.5643	22.7154	20.8969	17.6039	16.3403	16.7284	17.7001	20.6357	24.5942	25.8004	24.727	22.1456	21.1388	15.6328	16.4282	20.7481	16.0298	13.5739	17.4278	19.9861	19.3978	20.149	19.047	18.6058	21.556	15.1826	11.8549	12.5204	13.6234	14.481	16.5765	14.1714	14.6657	13.8854	15.1139	14.6189	15.1132	16.3544	17.7333	17.3906	11.1902	7.26467	6.23702	10.2335	16.5428	8.12441	8.67901	14.8157	17.8877	18.8704	18.8623	13.8809	11.6643	7.5295	5.26711	9.23651	6.51574	3.78097	2.12881	1.67187	6.02175	13.8135	5.87396	3.96493	13.193	13.6049	9.58428	6.54192	9.82647	6.86163	8.68939	10.1857	4.00579	9.55273	3.15411	3.61538	6.52895	6.4335	6.11477	6.87866	5.65307	12.8565	4.33853	-1.20405	-1.08845	-1.82749	-1.59446	1.99301	3.67001	2.68548	2.40304	4.46859	8.61102	8.23345	3.58352	2.46581	1.98544	0.46319	1.39056	1.11941	0.578699	-2.32728	-5.10956	-6.24003	-3.9162	-1.08967	-5.0705	-9.57447	-10.5813	-9.20685	-2.956	-9.56031	-11.6991	-4.73157	-2.18091	0.296899	-0.59574	1.83306	-1.52946	3.8843	-1.94953	-2.64246	-0.386664	-4.28004	-0.293066
2016	ON	4147	ON. N	43.5248	-80.0819	-3.4986	-2.12562	-4.83509	-15.5771	-10.325	-4.31022	-3.53828	0.146112	4.8388	-0.981116	-10.6768	-7.28727	-10.0615	-5.63697	0.767816	-3.16688	-8.53788	-11.439	-9.07679	-8.07477	-8.75641	-8.76267	-10.9662	-5.53483	-0.024115	1.62649	-2.25437	-1.34748	-8.25947	0.664606	5.89944	1.50491	-0.0975403	6.23742	-0.997931	-1.50977	-0.460211	1.81497	1.04452	-1.32841	-7.81379	-13.2071	-10.6846	-20.0869	-17.1667	-6.11201	-3.0283	-7.33542	-9.78	2.67297	5.45229	1.27831	-2.84809	-2.1424	-0.361823	-3.66395	-6.58234	1.09564	8.06973	-2.67075	-8.48078	-10.7143	-8.81333	-6.58393	-4.4134	-2.57902	6.92523	9.86477	13.7855	6.68813	2.91042	6.89004	4.63424	7.89721	7.07147	6.30905	4.79699	0.943201	-2.34434	-1.50873	-0.776007	2.8847	0.954095	-0.930762	-1.3299	-0.123328	6.14541	4.2701	1.25515	7.75219	11.9836	4.20312	-0.866431	-5.02787	-6.6731	-5.77091	1.58218	1.52221	-1.59916	-4.30024	-2.5687	5.29479	0.927332	1.40954	3.79742	7.31539	10.1375	13.5527	15.6614	8.79232	8.71331	12.2712	10.5162	5.85571	7.51739	4.74026	2.68093	5.6871	4.88516	6.21212	8.73315	7.08465	7.94735	9.43926	10.2068	11.3962	14.4068	11.6359	8.2196	8.29278	9.59301	12.6892	17.3124	14.9886	6.96523	3.45568	9.11059	10.2301	11.0529	13.1649	15.4526	16.0204	15.6195	18.0801	20.5771	22.0581	21.8949	23.2884	25.4733	23.9594	20.9888	19.0056	16.3565	19.9601	19.0726	19.4293	18.1818	17.4542	13.3834	10.1446	13.0315	17.4627	22.7847	15.4462	13.7231	16.1154	16.951	19.3052	22.1954	23.3512	25.0143	24.3723	19.1107	17.4777	17.7235	19.7449	22.226	25.1144	24.0729	16.8994	18.4053	19.9733	16.2622	18.2279	19.6024	21.1116	23.0506	25.4063	24.6293	22.4116	20.1254	21.2541	20.8626	25.3871	27.2577	23.9443	20.0048	17.6997	22.0054	22.4777	18.9074	20.7495	26.0825	27.0242	25.2897	22.956	24.351	22.6103	24.5362	23.6768	22.3737	20.8771	21.0908	22.2037	23.1326	23.7681	25.7528	25.4181	22.0319	20.6476	21.009	24.0225	26.3402	26.6713	26.9263	24.1869	21.5945	21.8591	21.0125	21.3151	21.9411	23.6039	25.0954	19.5006	17.1226	20.7734	23.3589	23.4141	21.5798	21.1024	22.3847	20.5643	22.7154	20.8969	17.6039	16.3403	16.7284	17.7001	20.6357	24.5942	25.8004	24.727	22.1456	21.1388	15.6328	16.4282	20.7481	16.0298	13.5739	17.4278	19.9861	19.3978	20.149	19.047	18.6058	21.556	15.1826	11.8549	12.5204	13.6234	14.481	16.5765	14.1714	14.6657	13.8854	15.1139	14.6189	15.1132	16.3544	17.7333	17.3906	11.1902	7.26467	6.23702	10.2335	16.5428	8.12441	8.67901	14.8157	17.8877	18.8704	18.8623	13.8809	11.6643	7.5295	5.26711	9.23651	6.51574	3.78097	2.12881	1.67187	6.02175	13.8135	5.87396	3.96493	13.193	13.6049	9.58428	6.54192	9.82647	6.86163	8.68939	10.1857	4.00579	9.55273	3.15411	3.61538	6.52895	6.4335	6.11477	6.87866	5.65307	12.8565	4.33853	-1.20405	-1.08845	-1.82749	-1.59446	1.99301	3.67001	2.68548	2.40304	4.46859	8.61102	8.23345	3.58352	2.46581	1.98544	0.46319	1.39056	1.11941	0.578699	-2.32728	-5.10956	-6.24003	-3.9162	-1.08967	-5.0705	-9.57447	-10.5813	-9.20685	-2.956	-9.56031	-11.6991	-4.73157	-2.18091	0.296899	-0.59574	1.83306	-1.52946	3.8843	-1.94953	-2.64246	-0.386664	-4.28004	-0.293066
2016	ON	4148	ON. N	43.5248	-80.0819	-3.4986	-2.12562	-4.83509	-15.5771	-10.325	-4.31022	-3.53828	0.146112	4.8388	-0.981116	-10.6768	-7.28727	-10.0615	-5.63697	0.767816	-3.16688	-8.53788	-11.439	-9.07679	-8.07477	-8.75641	-8.76267	-10.9662	-5.53483	-0.024115	1.62649	-2.25437	-1.34748	-8.25947	0.664606	5.89944	1.50491	-0.0975403	6.23742	-0.997931	-1.50977	-0.460211	1.81497	1.04452	-1.32841	-7.81379	-13.2071	-10.6846	-20.0869	-17.1667	-6.11201	-3.0283	-7.33542	-9.78	2.67297	5.45229	1.27831	-2.84809	-2.1424	-0.361823	-3.66395	-6.58234	1.09564	8.06973	-2.67075	-8.48078	-10.7143	-8.81333	-6.58393	-4.4134	-2.57902	6.92523	9.86477	13.7855	6.68813	2.91042	6.89004	4.63424	7.89721	7.07147	6.30905	4.79699	0.943201	-2.34434	-1.50873	-0.776007	2.8847	0.954095	-0.930762	-1.3299	-0.123328	6.14541	4.2701	1.25515	7.75219	11.9836	4.20312	-0.866431	-5.02787	-6.6731	-5.77091	1.58218	1.52221	-1.59916	-4.30024	-2.5687	5.29479	0.927332	1.40954	3.79742	7.31539	10.1375	13.5527	15.6614	8.79232	8.71331	12.2712	10.5162	5.85571	7.51739	4.74026	2.68093	5.6871	4.88516	6.21212	8.73315	7.08465	7.94735	9.43926	10.2068	11.3962	14.4068	11.6359	8.2196	8.29278	9.59301	12.6892	17.3124	14.9886	6.96523	3.45568	9.11059	10.2301	11.0529	13.1649	15.4526	16.0204	15.6195	18.0801	20.5771	22.0581	21.8949	23.2884	25.4733	23.9594	20.9888	19.0056	16.3565	19.9601	19.0726	19.4293	18.1818	17.4542	13.3834	10.1446	13.0315	17.4627	22.7847	15.4462	13.7231	16.1154	16.951	19.3052	22.1954	23.3512	25.0143	24.3723	19.1107	17.4777	17.7235	19.7449	22.226	25.1144	24.0729	16.8994	18.4053	19.9733	16.2622	18.2279	19.6024	21.1116	23.0506	25.4063	24.6293	22.4116	20.1254	21.2541	20.8626	25.3871	27.2577	23.9443	20.0048	17.6997	22.0054	22.4777	18.9074	20.7495	26.0825	27.0242	25.2897	22.956	24.351	22.6103	24.5362	23.6768	22.3737	20.8771	21.0908	22.2037	23.1326	23.7681	25.7528	25.4181	22.0319	20.6476	21.009	24.0225	26.3402	26.6713	26.9263	24.1869	21.5945	21.8591	21.0125	21.3151	21.9411	23.6039	25.0954	19.5006	17.1226	20.7734	23.3589	23.4141	21.5798	21.1024	22.3847	20.5643	22.7154	20.8969	17.6039	16.3403	16.7284	17.7001	20.6357	24.5942	25.8004	24.727	22.1456	21.1388	15.6328	16.4282	20.7481	16.0298	13.5739	17.4278	19.9861	19.3978	20.149	19.047	18.6058	21.556	15.1826	11.8549	12.5204	13.6234	14.481	16.5765	14.1714	14.6657	13.8854	15.1139	14.6189	15.1132	16.3544	17.7333	17.3906	11.1902	7.26467	6.23702	10.2335	16.5428	8.12441	8.67901	14.8157	17.8877	18.8704	18.8623	13.8809	11.6643	7.5295	5.26711	9.23651	6.51574	3.78097	2.12881	1.67187	6.02175	13.8135	5.87396	3.96493	13.193	13.6049	9.58428	6.54192	9.82647	6.86163	8.68939	10.1857	4.00579	9.55273	3.15411	3.61538	6.52895	6.4335	6.11477	6.87866	5.65307	12.8565	4.33853	-1.20405	-1.08845	-1.82749	-1.59446	1.99301	3.67001	2.68548	2.40304	4.46859	8.61102	8.23345	3.58352	2.46581	1.98544	0.46319	1.39056	1.11941	0.578699	-2.32728	-5.10956	-6.24003	-3.9162	-1.08967	-5.0705	-9.57447	-10.5813	-9.20685	-2.956	-9.56031	-11.6991	-4.73157	-2.18091	0.296899	-0.59574	1.83306	-1.52946	3.8843	-1.94953	-2.64246	-0.386664	-4.28004	-0.293066
2016	ON	4149	ON. N	43.5248	-80.0819	-3.4986	-2.12562	-4.83509	-15.5771	-10.325	-4.31022	-3.53828	0.146112	4.8388	-0.981116	-10.6768	-7.28727	-10.0615	-5.63697	0.767816	-3.16688	-8.53788	-11.439	-9.07679	-8.07477	-8.75641	-8.76267	-10.9662	-5.53483	-0.024115	1.62649	-2.25437	-1.34748	-8.25947	0.664606	5.89944	1.50491	-0.0975403	6.23742	-0.997931	-1.50977	-0.460211	1.81497	1.04452	-1.32841	-7.81379	-13.2071	-10.6846	-20.0869	-17.1667	-6.11201	-3.0283	-7.33542	-9.78	2.67297	5.45229	1.27831	-2.84809	-2.1424	-0.361823	-3.66395	-6.58234	1.09564	8.06973	-2.67075	-8.48078	-10.7143	-8.81333	-6.58393	-4.4134	-2.57902	6.92523	9.86477	13.7855	6.68813	2.91042	6.89004	4.63424	7.89721	7.07147	6.30905	4.79699	0.943201	-2.34434	-1.50873	-0.776007	2.8847	0.954095	-0.930762	-1.3299	-0.123328	6.14541	4.2701	1.25515	7.75219	11.9836	4.20312	-0.866431	-5.02787	-6.6731	-5.77091	1.58218	1.52221	-1.59916	-4.30024	-2.5687	5.29479	0.927332	1.40954	3.79742	7.31539	10.1375	13.5527	15.6614	8.79232	8.71331	12.2712	10.5162	5.85571	7.51739	4.74026	2.68093	5.6871	4.88516	6.21212	8.73315	7.08465	7.94735	9.43926	10.2068	11.3962	14.4068	11.6359	8.2196	8.29278	9.59301	12.6892	17.3124	14.9886	6.96523	3.45568	9.11059	10.2301	11.0529	13.1649	15.4526	16.0204	15.6195	18.0801	20.5771	22.0581	21.8949	23.2884	25.4733	23.9594	20.9888	19.0056	16.3565	19.9601	19.0726	19.4293	18.1818	17.4542	13.3834	10.1446	13.0315	17.4627	22.7847	15.4462	13.7231	16.1154	16.951	19.3052	22.1954	23.3512	25.0143	24.3723	19.1107	17.4777	17.7235	19.7449	22.226	25.1144	24.0729	16.8994	18.4053	19.9733	16.2622	18.2279	19.6024	21.1116	23.0506	25.4063	24.6293	22.4116	20.1254	21.2541	20.8626	25.3871	27.2577	23.9443	20.0048	17.6997	22.0054	22.4777	18.9074	20.7495	26.0825	27.0242	25.2897	22.956	24.351	22.6103	24.5362	23.6768	22.3737	20.8771	21.0908	22.2037	23.1326	23.7681	25.7528	25.4181	22.0319	20.6476	21.009	24.0225	26.3402	26.6713	26.9263	24.1869	21.5945	21.8591	21.0125	21.3151	21.9411	23.6039	25.0954	19.5006	17.1226	20.7734	23.3589	23.4141	21.5798	21.1024	22.3847	20.5643	22.7154	20.8969	17.6039	16.3403	16.7284	17.7001	20.6357	24.5942	25.8004	24.727	22.1456	21.1388	15.6328	16.4282	20.7481	16.0298	13.5739	17.4278	19.9861	19.3978	20.149	19.047	18.6058	21.556	15.1826	11.8549	12.5204	13.6234	14.481	16.5765	14.1714	14.6657	13.8854	15.1139	14.6189	15.1132	16.3544	17.7333	17.3906	11.1902	7.26467	6.23702	10.2335	16.5428	8.12441	8.67901	14.8157	17.8877	18.8704	18.8623	13.8809	11.6643	7.5295	5.26711	9.23651	6.51574	3.78097	2.12881	1.67187	6.02175	13.8135	5.87396	3.96493	13.193	13.6049	9.58428	6.54192	9.82647	6.86163	8.68939	10.1857	4.00579	9.55273	3.15411	3.61538	6.52895	6.4335	6.11477	6.87866	5.65307	12.8565	4.33853	-1.20405	-1.08845	-1.82749	-1.59446	1.99301	3.67001	2.68548	2.40304	4.46859	8.61102	8.23345	3.58352	2.46581	1.98544	0.46319	1.39056	1.11941	0.578699	-2.32728	-5.10956	-6.24003	-3.9162	-1.08967	-5.0705	-9.57447	-10.5813	-9.20685	-2.956	-9.56031	-11.6991	-4.73157	-2.18091	0.296899	-0.59574	1.83306	-1.52946	3.8843	-1.94953	-2.64246	-0.386664	-4.28004	-0.293066
2016	ON	4150	ON. O	43.8094	-80.314	-4.96549	-3.25519	-6.82874	-17.4275	-12.2141	-5.53684	-4.20978	-0.869116	3.73223	-2.52381	-12.3737	-9.04255	-11.2849	-6.90568	-0.256903	-5.17237	-10.7703	-13.5002	-10.188	-9.35926	-10.5306	-10.2516	-11.9537	-5.9062	-0.821387	0.0777527	-4.51951	-3.11252	-10.6632	-0.516638	4.35958	0.0940796	-1.02573	4.76586	-2.671	-2.629	-1.55378	1.01907	0.289178	-2.50843	-9.86945	-14.353	-12.1688	-22.4168	-19.8669	-7.58768	-4.38923	-8.66962	-10.2526	1.62853	3.85067	-0.552954	-4.12241	-2.71549	-1.53602	-5.49821	-8.47053	-0.039679	6.40054	-4.84144	-9.94648	-11.3264	-9.23151	-8.23755	-6.06284	-3.84476	5.46758	9.66128	12.7555	5.2387	2.03484	6.21371	4.43163	7.45001	5.78579	5.1033	3.3822	-0.760107	-3.33024	-1.89893	-1.93278	2.11471	0.204034	-1.72019	-3.49818	-0.20899	6.56301	2.74301	-0.0302795	6.95974	10.9124	2.44238	-2.44471	-6.48679	-8.19843	-6.37849	0.602045	-0.298468	-3.32227	-6.34196	-3.58903	4.23104	-0.110297	1.59588	3.78008	7.56216	10.7376	13.5	14.6753	7.23437	8.99743	11.8831	8.2391	4.07244	6.84973	4.10491	1.97753	4.12383	4.96746	5.57	8.70211	6.21859	7.80154	9.63098	10.1617	10.6587	13.5552	10.3039	6.72085	6.80612	9.52654	13.314	17.4888	13.5266	5.2095	2.30355	7.52233	8.75457	9.97323	11.9774	15.3003	15.5278	13.8311	16.6747	19.7987	20.9551	21.0878	22.5718	24.6477	23.2069	19.4058	16.8424	16.7436	18.791	17.4734	18.967	16.6826	15.9581	11.6682	8.64031	11.5747	16.7407	20.8694	13.7277	12.012	15.7141	16.5103	19.3499	21.113	22.398	24.0378	22.7636	17.8156	15.9306	16.6226	19.1588	21.974	24.2259	22.1839	14.9893	16.9338	19.313	14.8295	17.0435	18.6887	20.4667	21.7842	24.2257	23.0801	21.6487	18.3271	19.6215	20.3609	24.9067	26.078	22.8795	17.7988	16.1359	20.8239	20.4596	17.2612	19.513	25.329	25.3385	23.5144	21.9179	22.8996	21.2693	22.8062	22.0627	20.3755	20.2577	19.9746	21.2258	22.4351	22.9144	24.9198	23.9868	20.5839	18.9264	20.0355	23.1499	25.3165	25.8717	25.3274	22.6638	19.9826	20.9738	19.4382	20.1166	20.6623	22.5066	23.9434	17.541	15.9011	19.9635	22.4998	22.2777	20.0597	20.4063	20.8667	18.849	21.4463	19.4801	16.0446	14.7081	15.6614	17.0927	19.5965	24.1748	24.4646	23.0333	20.0772	19.3947	13.8591	15.6425	19.5857	14.1407	12.6674	16.4969	18.9195	18.2559	19.4652	17.7306	17.7414	20.2912	13.851	10.3628	11.79	12.4305	13.2078	15.6155	13.369	14.0095	12.9058	14.3277	13.736	14.4712	16.0015	17.6088	17.1497	9.48135	5.71823	5.40136	9.81857	15.667	6.63909	8.24105	14.3076	16.5595	17.8202	17.1472	12.7016	10.8112	6.14767	3.93908	7.87286	5.14834	2.432	1.13342	0.238336	4.71243	12.0301	4.22903	2.78823	12.324	12.0776	7.99224	5.43295	8.60839	6.54202	7.7174	8.92126	2.4472	8.59899	1.76473	2.65984	5.76895	5.72695	5.95855	5.75002	5.48464	12.8592	3.15698	-2.7389	-2.57773	-3.21281	-2.89591	1.15161	2.62087	1.27892	1.15576	3.44964	7.67184	7.25482	2.28787	1.03127	0.419244	-0.703345	0.201257	0.186395	-0.770972	-3.84751	-7.46436	-8.14683	-5.37897	-2.24143	-6.08576	-10.1007	-11.295	-9.93546	-4.7031	-10.6288	-12.3728	-5.87571	-2.65287	-0.658209	-1.35016	0.815118	-3.11454	2.80981	-3.37177	-3.79832	-1.47596	-5.44892	-1.87537
2016	ON	4151	ON. O	43.8094	-80.314	-4.96549	-3.25519	-6.82874	-17.4275	-12.2141	-5.53684	-4.20978	-0.869116	3.73223	-2.52381	-12.3737	-9.04255	-11.2849	-6.90568	-0.256903	-5.17237	-10.7703	-13.5002	-10.188	-9.35926	-10.5306	-10.2516	-11.9537	-5.9062	-0.821387	0.0777527	-4.51951	-3.11252	-10.6632	-0.516638	4.35958	0.0940796	-1.02573	4.76586	-2.671	-2.629	-1.55378	1.01907	0.289178	-2.50843	-9.86945	-14.353	-12.1688	-22.4168	-19.8669	-7.58768	-4.38923	-8.66962	-10.2526	1.62853	3.85067	-0.552954	-4.12241	-2.71549	-1.53602	-5.49821	-8.47053	-0.039679	6.40054	-4.84144	-9.94648	-11.3264	-9.23151	-8.23755	-6.06284	-3.84476	5.46758	9.66128	12.7555	5.2387	2.03484	6.21371	4.43163	7.45001	5.78579	5.1033	3.3822	-0.760107	-3.33024	-1.89893	-1.93278	2.11471	0.204034	-1.72019	-3.49818	-0.20899	6.56301	2.74301	-0.0302795	6.95974	10.9124	2.44238	-2.44471	-6.48679	-8.19843	-6.37849	0.602045	-0.298468	-3.32227	-6.34196	-3.58903	4.23104	-0.110297	1.59588	3.78008	7.56216	10.7376	13.5	14.6753	7.23437	8.99743	11.8831	8.2391	4.07244	6.84973	4.10491	1.97753	4.12383	4.96746	5.57	8.70211	6.21859	7.80154	9.63098	10.1617	10.6587	13.5552	10.3039	6.72085	6.80612	9.52654	13.314	17.4888	13.5266	5.2095	2.30355	7.52233	8.75457	9.97323	11.9774	15.3003	15.5278	13.8311	16.6747	19.7987	20.9551	21.0878	22.5718	24.6477	23.2069	19.4058	16.8424	16.7436	18.791	17.4734	18.967	16.6826	15.9581	11.6682	8.64031	11.5747	16.7407	20.8694	13.7277	12.012	15.7141	16.5103	19.3499	21.113	22.398	24.0378	22.7636	17.8156	15.9306	16.6226	19.1588	21.974	24.2259	22.1839	14.9893	16.9338	19.313	14.8295	17.0435	18.6887	20.4667	21.7842	24.2257	23.0801	21.6487	18.3271	19.6215	20.3609	24.9067	26.078	22.8795	17.7988	16.1359	20.8239	20.4596	17.2612	19.513	25.329	25.3385	23.5144	21.9179	22.8996	21.2693	22.8062	22.0627	20.3755	20.2577	19.9746	21.2258	22.4351	22.9144	24.9198	23.9868	20.5839	18.9264	20.0355	23.1499	25.3165	25.8717	25.3274	22.6638	19.9826	20.9738	19.4382	20.1166	20.6623	22.5066	23.9434	17.541	15.9011	19.9635	22.4998	22.2777	20.0597	20.4063	20.8667	18.849	21.4463	19.4801	16.0446	14.7081	15.6614	17.0927	19.5965	24.1748	24.4646	23.0333	20.0772	19.3947	13.8591	15.6425	19.5857	14.1407	12.6674	16.4969	18.9195	18.2559	19.4652	17.7306	17.7414	20.2912	13.851	10.3628	11.79	12.4305	13.2078	15.6155	13.369	14.0095	12.9058	14.3277	13.736	14.4712	16.0015	17.6088	17.1497	9.48135	5.71823	5.40136	9.81857	15.667	6.63909	8.24105	14.3076	16.5595	17.8202	17.1472	12.7016	10.8112	6.14767	3.93908	7.87286	5.14834	2.432	1.13342	0.238336	4.71243	12.0301	4.22903	2.78823	12.324	12.0776	7.99224	5.43295	8.60839	6.54202	7.7174	8.92126	2.4472	8.59899	1.76473	2.65984	5.76895	5.72695	5.95855	5.75002	5.48464	12.8592	3.15698	-2.7389	-2.57773	-3.21281	-2.89591	1.15161	2.62087	1.27892	1.15576	3.44964	7.67184	7.25482	2.28787	1.03127	0.419244	-0.703345	0.201257	0.186395	-0.770972	-3.84751	-7.46436	-8.14683	-5.37897	-2.24143	-6.08576	-10.1007	-11.295	-9.93546	-4.7031	-10.6288	-12.3728	-5.87571	-2.65287	-0.658209	-1.35016	0.815118	-3.11454	2.80981	-3.37177	-3.79832	-1.47596	-5.44892	-1.87537
2016	ON	4152	ON. O	43.8094	-80.314	-4.96549	-3.25519	-6.82874	-17.4275	-12.2141	-5.53684	-4.20978	-0.869116	3.73223	-2.52381	-12.3737	-9.04255	-11.2849	-6.90568	-0.256903	-5.17237	-10.7703	-13.5002	-10.188	-9.35926	-10.5306	-10.2516	-11.9537	-5.9062	-0.821387	0.0777527	-4.51951	-3.11252	-10.6632	-0.516638	4.35958	0.0940796	-1.02573	4.76586	-2.671	-2.629	-1.55378	1.01907	0.289178	-2.50843	-9.86945	-14.353	-12.1688	-22.4168	-19.8669	-7.58768	-4.38923	-8.66962	-10.2526	1.62853	3.85067	-0.552954	-4.12241	-2.71549	-1.53602	-5.49821	-8.47053	-0.039679	6.40054	-4.84144	-9.94648	-11.3264	-9.23151	-8.23755	-6.06284	-3.84476	5.46758	9.66128	12.7555	5.2387	2.03484	6.21371	4.43163	7.45001	5.78579	5.1033	3.3822	-0.760107	-3.33024	-1.89893	-1.93278	2.11471	0.204034	-1.72019	-3.49818	-0.20899	6.56301	2.74301	-0.0302795	6.95974	10.9124	2.44238	-2.44471	-6.48679	-8.19843	-6.37849	0.602045	-0.298468	-3.32227	-6.34196	-3.58903	4.23104	-0.110297	1.59588	3.78008	7.56216	10.7376	13.5	14.6753	7.23437	8.99743	11.8831	8.2391	4.07244	6.84973	4.10491	1.97753	4.12383	4.96746	5.57	8.70211	6.21859	7.80154	9.63098	10.1617	10.6587	13.5552	10.3039	6.72085	6.80612	9.52654	13.314	17.4888	13.5266	5.2095	2.30355	7.52233	8.75457	9.97323	11.9774	15.3003	15.5278	13.8311	16.6747	19.7987	20.9551	21.0878	22.5718	24.6477	23.2069	19.4058	16.8424	16.7436	18.791	17.4734	18.967	16.6826	15.9581	11.6682	8.64031	11.5747	16.7407	20.8694	13.7277	12.012	15.7141	16.5103	19.3499	21.113	22.398	24.0378	22.7636	17.8156	15.9306	16.6226	19.1588	21.974	24.2259	22.1839	14.9893	16.9338	19.313	14.8295	17.0435	18.6887	20.4667	21.7842	24.2257	23.0801	21.6487	18.3271	19.6215	20.3609	24.9067	26.078	22.8795	17.7988	16.1359	20.8239	20.4596	17.2612	19.513	25.329	25.3385	23.5144	21.9179	22.8996	21.2693	22.8062	22.0627	20.3755	20.2577	19.9746	21.2258	22.4351	22.9144	24.9198	23.9868	20.5839	18.9264	20.0355	23.1499	25.3165	25.8717	25.3274	22.6638	19.9826	20.9738	19.4382	20.1166	20.6623	22.5066	23.9434	17.541	15.9011	19.9635	22.4998	22.2777	20.0597	20.4063	20.8667	18.849	21.4463	19.4801	16.0446	14.7081	15.6614	17.0927	19.5965	24.1748	24.4646	23.0333	20.0772	19.3947	13.8591	15.6425	19.5857	14.1407	12.6674	16.4969	18.9195	18.2559	19.4652	17.7306	17.7414	20.2912	13.851	10.3628	11.79	12.4305	13.2078	15.6155	13.369	14.0095	12.9058	14.3277	13.736	14.4712	16.0015	17.6088	17.1497	9.48135	5.71823	5.40136	9.81857	15.667	6.63909	8.24105	14.3076	16.5595	17.8202	17.1472	12.7016	10.8112	6.14767	3.93908	7.87286	5.14834	2.432	1.13342	0.238336	4.71243	12.0301	4.22903	2.78823	12.324	12.0776	7.99224	5.43295	8.60839	6.54202	7.7174	8.92126	2.4472	8.59899	1.76473	2.65984	5.76895	5.72695	5.95855	5.75002	5.48464	12.8592	3.15698	-2.7389	-2.57773	-3.21281	-2.89591	1.15161	2.62087	1.27892	1.15576	3.44964	7.67184	7.25482	2.28787	1.03127	0.419244	-0.703345	0.201257	0.186395	-0.770972	-3.84751	-7.46436	-8.14683	-5.37897	-2.24143	-6.08576	-10.1007	-11.295	-9.93546	-4.7031	-10.6288	-12.3728	-5.87571	-2.65287	-0.658209	-1.35016	0.815118	-3.11454	2.80981	-3.37177	-3.79832	-1.47596	-5.44892	-1.87537
2016	ON	4153	ON. O	43.8094	-80.314	-4.96549	-3.25519	-6.82874	-17.4275	-12.2141	-5.53684	-4.20978	-0.869116	3.73223	-2.52381	-12.3737	-9.04255	-11.2849	-6.90568	-0.256903	-5.17237	-10.7703	-13.5002	-10.188	-9.35926	-10.5306	-10.2516	-11.9537	-5.9062	-0.821387	0.0777527	-4.51951	-3.11252	-10.6632	-0.516638	4.35958	0.0940796	-1.02573	4.76586	-2.671	-2.629	-1.55378	1.01907	0.289178	-2.50843	-9.86945	-14.353	-12.1688	-22.4168	-19.8669	-7.58768	-4.38923	-8.66962	-10.2526	1.62853	3.85067	-0.552954	-4.12241	-2.71549	-1.53602	-5.49821	-8.47053	-0.039679	6.40054	-4.84144	-9.94648	-11.3264	-9.23151	-8.23755	-6.06284	-3.84476	5.46758	9.66128	12.7555	5.2387	2.03484	6.21371	4.43163	7.45001	5.78579	5.1033	3.3822	-0.760107	-3.33024	-1.89893	-1.93278	2.11471	0.204034	-1.72019	-3.49818	-0.20899	6.56301	2.74301	-0.0302795	6.95974	10.9124	2.44238	-2.44471	-6.48679	-8.19843	-6.37849	0.602045	-0.298468	-3.32227	-6.34196	-3.58903	4.23104	-0.110297	1.59588	3.78008	7.56216	10.7376	13.5	14.6753	7.23437	8.99743	11.8831	8.2391	4.07244	6.84973	4.10491	1.97753	4.12383	4.96746	5.57	8.70211	6.21859	7.80154	9.63098	10.1617	10.6587	13.5552	10.3039	6.72085	6.80612	9.52654	13.314	17.4888	13.5266	5.2095	2.30355	7.52233	8.75457	9.97323	11.9774	15.3003	15.5278	13.8311	16.6747	19.7987	20.9551	21.0878	22.5718	24.6477	23.2069	19.4058	16.8424	16.7436	18.791	17.4734	18.967	16.6826	15.9581	11.6682	8.64031	11.5747	16.7407	20.8694	13.7277	12.012	15.7141	16.5103	19.3499	21.113	22.398	24.0378	22.7636	17.8156	15.9306	16.6226	19.1588	21.974	24.2259	22.1839	14.9893	16.9338	19.313	14.8295	17.0435	18.6887	20.4667	21.7842	24.2257	23.0801	21.6487	18.3271	19.6215	20.3609	24.9067	26.078	22.8795	17.7988	16.1359	20.8239	20.4596	17.2612	19.513	25.329	25.3385	23.5144	21.9179	22.8996	21.2693	22.8062	22.0627	20.3755	20.2577	19.9746	21.2258	22.4351	22.9144	24.9198	23.9868	20.5839	18.9264	20.0355	23.1499	25.3165	25.8717	25.3274	22.6638	19.9826	20.9738	19.4382	20.1166	20.6623	22.5066	23.9434	17.541	15.9011	19.9635	22.4998	22.2777	20.0597	20.4063	20.8667	18.849	21.4463	19.4801	16.0446	14.7081	15.6614	17.0927	19.5965	24.1748	24.4646	23.0333	20.0772	19.3947	13.8591	15.6425	19.5857	14.1407	12.6674	16.4969	18.9195	18.2559	19.4652	17.7306	17.7414	20.2912	13.851	10.3628	11.79	12.4305	13.2078	15.6155	13.369	14.0095	12.9058	14.3277	13.736	14.4712	16.0015	17.6088	17.1497	9.48135	5.71823	5.40136	9.81857	15.667	6.63909	8.24105	14.3076	16.5595	17.8202	17.1472	12.7016	10.8112	6.14767	3.93908	7.87286	5.14834	2.432	1.13342	0.238336	4.71243	12.0301	4.22903	2.78823	12.324	12.0776	7.99224	5.43295	8.60839	6.54202	7.7174	8.92126	2.4472	8.59899	1.76473	2.65984	5.76895	5.72695	5.95855	5.75002	5.48464	12.8592	3.15698	-2.7389	-2.57773	-3.21281	-2.89591	1.15161	2.62087	1.27892	1.15576	3.44964	7.67184	7.25482	2.28787	1.03127	0.419244	-0.703345	0.201257	0.186395	-0.770972	-3.84751	-7.46436	-8.14683	-5.37897	-2.24143	-6.08576	-10.1007	-11.295	-9.93546	-4.7031	-10.6288	-12.3728	-5.87571	-2.65287	-0.658209	-1.35016	0.815118	-3.11454	2.80981	-3.37177	-3.79832	-1.47596	-5.44892	-1.87537
2016	ON	4154	ON. O	43.8094	-80.314	-4.96549	-3.25519	-6.82874	-17.4275	-12.2141	-5.53684	-4.20978	-0.869116	3.73223	-2.52381	-12.3737	-9.04255	-11.2849	-6.90568	-0.256903	-5.17237	-10.7703	-13.5002	-10.188	-9.35926	-10.5306	-10.2516	-11.9537	-5.9062	-0.821387	0.0777527	-4.51951	-3.11252	-10.6632	-0.516638	4.35958	0.0940796	-1.02573	4.76586	-2.671	-2.629	-1.55378	1.01907	0.289178	-2.50843	-9.86945	-14.353	-12.1688	-22.4168	-19.8669	-7.58768	-4.38923	-8.66962	-10.2526	1.62853	3.85067	-0.552954	-4.12241	-2.71549	-1.53602	-5.49821	-8.47053	-0.039679	6.40054	-4.84144	-9.94648	-11.3264	-9.23151	-8.23755	-6.06284	-3.84476	5.46758	9.66128	12.7555	5.2387	2.03484	6.21371	4.43163	7.45001	5.78579	5.1033	3.3822	-0.760107	-3.33024	-1.89893	-1.93278	2.11471	0.204034	-1.72019	-3.49818	-0.20899	6.56301	2.74301	-0.0302795	6.95974	10.9124	2.44238	-2.44471	-6.48679	-8.19843	-6.37849	0.602045	-0.298468	-3.32227	-6.34196	-3.58903	4.23104	-0.110297	1.59588	3.78008	7.56216	10.7376	13.5	14.6753	7.23437	8.99743	11.8831	8.2391	4.07244	6.84973	4.10491	1.97753	4.12383	4.96746	5.57	8.70211	6.21859	7.80154	9.63098	10.1617	10.6587	13.5552	10.3039	6.72085	6.80612	9.52654	13.314	17.4888	13.5266	5.2095	2.30355	7.52233	8.75457	9.97323	11.9774	15.3003	15.5278	13.8311	16.6747	19.7987	20.9551	21.0878	22.5718	24.6477	23.2069	19.4058	16.8424	16.7436	18.791	17.4734	18.967	16.6826	15.9581	11.6682	8.64031	11.5747	16.7407	20.8694	13.7277	12.012	15.7141	16.5103	19.3499	21.113	22.398	24.0378	22.7636	17.8156	15.9306	16.6226	19.1588	21.974	24.2259	22.1839	14.9893	16.9338	19.313	14.8295	17.0435	18.6887	20.4667	21.7842	24.2257	23.0801	21.6487	18.3271	19.6215	20.3609	24.9067	26.078	22.8795	17.7988	16.1359	20.8239	20.4596	17.2612	19.513	25.329	25.3385	23.5144	21.9179	22.8996	21.2693	22.8062	22.0627	20.3755	20.2577	19.9746	21.2258	22.4351	22.9144	24.9198	23.9868	20.5839	18.9264	20.0355	23.1499	25.3165	25.8717	25.3274	22.6638	19.9826	20.9738	19.4382	20.1166	20.6623	22.5066	23.9434	17.541	15.9011	19.9635	22.4998	22.2777	20.0597	20.4063	20.8667	18.849	21.4463	19.4801	16.0446	14.7081	15.6614	17.0927	19.5965	24.1748	24.4646	23.0333	20.0772	19.3947	13.8591	15.6425	19.5857	14.1407	12.6674	16.4969	18.9195	18.2559	19.4652	17.7306	17.7414	20.2912	13.851	10.3628	11.79	12.4305	13.2078	15.6155	13.369	14.0095	12.9058	14.3277	13.736	14.4712	16.0015	17.6088	17.1497	9.48135	5.71823	5.40136	9.81857	15.667	6.63909	8.24105	14.3076	16.5595	17.8202	17.1472	12.7016	10.8112	6.14767	3.93908	7.87286	5.14834	2.432	1.13342	0.238336	4.71243	12.0301	4.22903	2.78823	12.324	12.0776	7.99224	5.43295	8.60839	6.54202	7.7174	8.92126	2.4472	8.59899	1.76473	2.65984	5.76895	5.72695	5.95855	5.75002	5.48464	12.8592	3.15698	-2.7389	-2.57773	-3.21281	-2.89591	1.15161	2.62087	1.27892	1.15576	3.44964	7.67184	7.25482	2.28787	1.03127	0.419244	-0.703345	0.201257	0.186395	-0.770972	-3.84751	-7.46436	-8.14683	-5.37897	-2.24143	-6.08576	-10.1007	-11.295	-9.93546	-4.7031	-10.6288	-12.3728	-5.87571	-2.65287	-0.658209	-1.35016	0.815118	-3.11454	2.80981	-3.37177	-3.79832	-1.47596	-5.44892	-1.87537
2016	ON	4157	ON. O	43.8094	-80.314	-4.96549	-3.25519	-6.82874	-17.4275	-12.2141	-5.53684	-4.20978	-0.869116	3.73223	-2.52381	-12.3737	-9.04255	-11.2849	-6.90568	-0.256903	-5.17237	-10.7703	-13.5002	-10.188	-9.35926	-10.5306	-10.2516	-11.9537	-5.9062	-0.821387	0.0777527	-4.51951	-3.11252	-10.6632	-0.516638	4.35958	0.0940796	-1.02573	4.76586	-2.671	-2.629	-1.55378	1.01907	0.289178	-2.50843	-9.86945	-14.353	-12.1688	-22.4168	-19.8669	-7.58768	-4.38923	-8.66962	-10.2526	1.62853	3.85067	-0.552954	-4.12241	-2.71549	-1.53602	-5.49821	-8.47053	-0.039679	6.40054	-4.84144	-9.94648	-11.3264	-9.23151	-8.23755	-6.06284	-3.84476	5.46758	9.66128	12.7555	5.2387	2.03484	6.21371	4.43163	7.45001	5.78579	5.1033	3.3822	-0.760107	-3.33024	-1.89893	-1.93278	2.11471	0.204034	-1.72019	-3.49818	-0.20899	6.56301	2.74301	-0.0302795	6.95974	10.9124	2.44238	-2.44471	-6.48679	-8.19843	-6.37849	0.602045	-0.298468	-3.32227	-6.34196	-3.58903	4.23104	-0.110297	1.59588	3.78008	7.56216	10.7376	13.5	14.6753	7.23437	8.99743	11.8831	8.2391	4.07244	6.84973	4.10491	1.97753	4.12383	4.96746	5.57	8.70211	6.21859	7.80154	9.63098	10.1617	10.6587	13.5552	10.3039	6.72085	6.80612	9.52654	13.314	17.4888	13.5266	5.2095	2.30355	7.52233	8.75457	9.97323	11.9774	15.3003	15.5278	13.8311	16.6747	19.7987	20.9551	21.0878	22.5718	24.6477	23.2069	19.4058	16.8424	16.7436	18.791	17.4734	18.967	16.6826	15.9581	11.6682	8.64031	11.5747	16.7407	20.8694	13.7277	12.012	15.7141	16.5103	19.3499	21.113	22.398	24.0378	22.7636	17.8156	15.9306	16.6226	19.1588	21.974	24.2259	22.1839	14.9893	16.9338	19.313	14.8295	17.0435	18.6887	20.4667	21.7842	24.2257	23.0801	21.6487	18.3271	19.6215	20.3609	24.9067	26.078	22.8795	17.7988	16.1359	20.8239	20.4596	17.2612	19.513	25.329	25.3385	23.5144	21.9179	22.8996	21.2693	22.8062	22.0627	20.3755	20.2577	19.9746	21.2258	22.4351	22.9144	24.9198	23.9868	20.5839	18.9264	20.0355	23.1499	25.3165	25.8717	25.3274	22.6638	19.9826	20.9738	19.4382	20.1166	20.6623	22.5066	23.9434	17.541	15.9011	19.9635	22.4998	22.2777	20.0597	20.4063	20.8667	18.849	21.4463	19.4801	16.0446	14.7081	15.6614	17.0927	19.5965	24.1748	24.4646	23.0333	20.0772	19.3947	13.8591	15.6425	19.5857	14.1407	12.6674	16.4969	18.9195	18.2559	19.4652	17.7306	17.7414	20.2912	13.851	10.3628	11.79	12.4305	13.2078	15.6155	13.369	14.0095	12.9058	14.3277	13.736	14.4712	16.0015	17.6088	17.1497	9.48135	5.71823	5.40136	9.81857	15.667	6.63909	8.24105	14.3076	16.5595	17.8202	17.1472	12.7016	10.8112	6.14767	3.93908	7.87286	5.14834	2.432	1.13342	0.238336	4.71243	12.0301	4.22903	2.78823	12.324	12.0776	7.99224	5.43295	8.60839	6.54202	7.7174	8.92126	2.4472	8.59899	1.76473	2.65984	5.76895	5.72695	5.95855	5.75002	5.48464	12.8592	3.15698	-2.7389	-2.57773	-3.21281	-2.89591	1.15161	2.62087	1.27892	1.15576	3.44964	7.67184	7.25482	2.28787	1.03127	0.419244	-0.703345	0.201257	0.186395	-0.770972	-3.84751	-7.46436	-8.14683	-5.37897	-2.24143	-6.08576	-10.1007	-11.295	-9.93546	-4.7031	-10.6288	-12.3728	-5.87571	-2.65287	-0.658209	-1.35016	0.815118	-3.11454	2.80981	-3.37177	-3.79832	-1.47596	-5.44892	-1.87537
2016	ON	4160	ON. P	45.3219	-76.0797	-2.48023	-1.78504	-8.31534	-18.6069	-13.7971	-5.18058	-4.92246	-3.79755	2.99255	1.22875	-10.733	-7.39084	-13.7478	-10.4227	-9.8154	-5.49653	-7.99534	-14.4907	-13.2094	-10.5608	-10.7447	-10.0202	-14.0623	-10.3702	-3.51172	1.42007	-6.58927	-1.15687	-7.97288	-5.51389	2.89755	2.30172	-3.34464	2.34979	-0.432257	-4.88868	-0.618597	-4.43037	-6.59873	-7.5958	-8.4871	-18.7918	-13.8323	-27.6247	-25.095	-12.8881	-5.20362	-8.6149	-15.2958	-6.88853	3.17925	-4.39298	-14.7392	-10.4635	-2.56406	-3.33008	-12.9925	-2.37775	-6.62907	-4.24018	-13.5217	-12.5181	-16.9469	-12.1951	-6.90357	-2.63935	1.95867	3.15347	6.99938	2.86364	-1.13541	3.9876	2.90902	1.91592	3.42739	3.84329	3.68038	-1.89118	-4.83613	-3.20908	-1.60404	0.716455	-0.22782	-4.15845	-2.6511	-0.13526	5.02511	3.38983	0.0232483	5.01757	9.30136	6.09103	0.448602	-7.42979	-5.75638	-3.97306	-1.35224	3.09347	-3.16184	-4.96567	-2.03226	3.14599	1.95019	1.19958	3.83999	7.40096	8.84802	11.6544	8.57919	7.7546	7.24819	13.2974	8.81808	3.79098	5.65807	4.28405	3.96566	2.41583	3.52102	5.82031	9.33978	6.53799	7.28179	9.30929	10.4047	12.0684	14.0453	13.3631	4.78314	6.00558	10.461	13.737	19.0146	15.8222	10.2684	4.61624	6.56393	8.46029	11.0331	13.312	16.2853	17.5761	17.0543	18.1986	20.2732	18.8779	19.4696	23.4294	24.3295	24.169	22.9301	16.5852	17.8198	18.4115	19.2237	19.3644	17.1332	18.2507	15.1673	10.1899	12.4794	13.7255	13.4853	11.3501	13.3483	16.4192	20.0388	21	21.1033	23.5295	25.8305	24.9554	18.9247	16.626	17.6963	19.8881	22.9998	25.7135	24.731	20.2338	18.6481	21.2225	18.4933	16.5381	20.4295	22.0785	24.1841	24.7392	23.5344	19.4279	17.9905	17.6372	21.0223	23.609	26.8404	23.7131	20.5345	18.1203	21.2247	22.6002	17.7929	20.8484	25.6328	26.3947	22.6325	21.4001	23.2543	23.1566	23.5481	21.8175	19.4245	19.6084	22.4417	22.0511	22.694	23.4192	26.2697	25.7252	22.5898	20.7152	21.7896	24.4195	27.5337	28.1222	22.44	19.2656	20.5068	21.32	18.507	21.4494	20.8462	22.1283	24.7777	20.756	15.8625	20.4361	23.1246	24.4359	22.5256	21.3462	23.1361	19.0094	21.1233	20.4811	17.3971	14.4905	15.9092	17.3492	19.122	22.2224	24.364	23.4597	21.6186	21.4567	14.692	16.3867	21.0401	14.6979	11.1059	15.3003	19.1357	20.4389	19.5176	19.7171	19.263	18.5638	11.7527	10.0769	9.71234	12.9227	14.4994	14.6248	13.9062	14.1276	14.6812	14.451	13.9594	12.6181	14.1965	15.3556	16.7004	13.5203	6.73046	5.56497	10.404	14.8956	8.19189	6.63738	11.9062	15.7514	10.5146	17.4731	11.5623	10.1526	7.65069	4.44134	6.42266	4.62228	2.44994	0.328912	0.667596	2.12145	7.30236	3.98971	1.50729	6.10214	9.87087	7.828	2.92889	7.86974	3.28729	4.73702	9.36532	2.37032	7.35586	2.80276	3.94158	7.71035	6.36904	5.00741	6.88128	6.41656	5.85833	6.61627	-1.68754	-3.03132	-2.49558	-3.22233	-1.07911	0.589624	0.868951	-1.00791	-1.09165	1.07275	3.8843	5.51962	2.56588	0.266595	-2.50077	-1.86982	-0.975165	1.0313	-1.57078	-7.65009	-10.7813	-7.37394	-2.93537	-2.59745	-7.91486	-17.0042	-15.9142	-7.8324	-11.8142	-13.9393	-3.81443	0.0185486	-0.288184	0.428979	1.93487	-7.85609	-2.72404	1.15701	-7.19001	-2.90772	-8.296	-6.89512
2016	ON	4164	ON. P	45.3219	-76.0797	-2.48023	-1.78504	-8.31534	-18.6069	-13.7971	-5.18058	-4.92246	-3.79755	2.99255	1.22875	-10.733	-7.39084	-13.7478	-10.4227	-9.8154	-5.49653	-7.99534	-14.4907	-13.2094	-10.5608	-10.7447	-10.0202	-14.0623	-10.3702	-3.51172	1.42007	-6.58927	-1.15687	-7.97288	-5.51389	2.89755	2.30172	-3.34464	2.34979	-0.432257	-4.88868	-0.618597	-4.43037	-6.59873	-7.5958	-8.4871	-18.7918	-13.8323	-27.6247	-25.095	-12.8881	-5.20362	-8.6149	-15.2958	-6.88853	3.17925	-4.39298	-14.7392	-10.4635	-2.56406	-3.33008	-12.9925	-2.37775	-6.62907	-4.24018	-13.5217	-12.5181	-16.9469	-12.1951	-6.90357	-2.63935	1.95867	3.15347	6.99938	2.86364	-1.13541	3.9876	2.90902	1.91592	3.42739	3.84329	3.68038	-1.89118	-4.83613	-3.20908	-1.60404	0.716455	-0.22782	-4.15845	-2.6511	-0.13526	5.02511	3.38983	0.0232483	5.01757	9.30136	6.09103	0.448602	-7.42979	-5.75638	-3.97306	-1.35224	3.09347	-3.16184	-4.96567	-2.03226	3.14599	1.95019	1.19958	3.83999	7.40096	8.84802	11.6544	8.57919	7.7546	7.24819	13.2974	8.81808	3.79098	5.65807	4.28405	3.96566	2.41583	3.52102	5.82031	9.33978	6.53799	7.28179	9.30929	10.4047	12.0684	14.0453	13.3631	4.78314	6.00558	10.461	13.737	19.0146	15.8222	10.2684	4.61624	6.56393	8.46029	11.0331	13.312	16.2853	17.5761	17.0543	18.1986	20.2732	18.8779	19.4696	23.4294	24.3295	24.169	22.9301	16.5852	17.8198	18.4115	19.2237	19.3644	17.1332	18.2507	15.1673	10.1899	12.4794	13.7255	13.4853	11.3501	13.3483	16.4192	20.0388	21	21.1033	23.5295	25.8305	24.9554	18.9247	16.626	17.6963	19.8881	22.9998	25.7135	24.731	20.2338	18.6481	21.2225	18.4933	16.5381	20.4295	22.0785	24.1841	24.7392	23.5344	19.4279	17.9905	17.6372	21.0223	23.609	26.8404	23.7131	20.5345	18.1203	21.2247	22.6002	17.7929	20.8484	25.6328	26.3947	22.6325	21.4001	23.2543	23.1566	23.5481	21.8175	19.4245	19.6084	22.4417	22.0511	22.694	23.4192	26.2697	25.7252	22.5898	20.7152	21.7896	24.4195	27.5337	28.1222	22.44	19.2656	20.5068	21.32	18.507	21.4494	20.8462	22.1283	24.7777	20.756	15.8625	20.4361	23.1246	24.4359	22.5256	21.3462	23.1361	19.0094	21.1233	20.4811	17.3971	14.4905	15.9092	17.3492	19.122	22.2224	24.364	23.4597	21.6186	21.4567	14.692	16.3867	21.0401	14.6979	11.1059	15.3003	19.1357	20.4389	19.5176	19.7171	19.263	18.5638	11.7527	10.0769	9.71234	12.9227	14.4994	14.6248	13.9062	14.1276	14.6812	14.451	13.9594	12.6181	14.1965	15.3556	16.7004	13.5203	6.73046	5.56497	10.404	14.8956	8.19189	6.63738	11.9062	15.7514	10.5146	17.4731	11.5623	10.1526	7.65069	4.44134	6.42266	4.62228	2.44994	0.328912	0.667596	2.12145	7.30236	3.98971	1.50729	6.10214	9.87087	7.828	2.92889	7.86974	3.28729	4.73702	9.36532	2.37032	7.35586	2.80276	3.94158	7.71035	6.36904	5.00741	6.88128	6.41656	5.85833	6.61627	-1.68754	-3.03132	-2.49558	-3.22233	-1.07911	0.589624	0.868951	-1.00791	-1.09165	1.07275	3.8843	5.51962	2.56588	0.266595	-2.50077	-1.86982	-0.975165	1.0313	-1.57078	-7.65009	-10.7813	-7.37394	-2.93537	-2.59745	-7.91486	-17.0042	-15.9142	-7.8324	-11.8142	-13.9393	-3.81443	0.0185486	-0.288184	0.428979	1.93487	-7.85609	-2.72404	1.15701	-7.19001	-2.90772	-8.296	-6.89512
2016	ON	4165	ON. P	45.3219	-76.0797	-2.48023	-1.78504	-8.31534	-18.6069	-13.7971	-5.18058	-4.92246	-3.79755	2.99255	1.22875	-10.733	-7.39084	-13.7478	-10.4227	-9.8154	-5.49653	-7.99534	-14.4907	-13.2094	-10.5608	-10.7447	-10.0202	-14.0623	-10.3702	-3.51172	1.42007	-6.58927	-1.15687	-7.97288	-5.51389	2.89755	2.30172	-3.34464	2.34979	-0.432257	-4.88868	-0.618597	-4.43037	-6.59873	-7.5958	-8.4871	-18.7918	-13.8323	-27.6247	-25.095	-12.8881	-5.20362	-8.6149	-15.2958	-6.88853	3.17925	-4.39298	-14.7392	-10.4635	-2.56406	-3.33008	-12.9925	-2.37775	-6.62907	-4.24018	-13.5217	-12.5181	-16.9469	-12.1951	-6.90357	-2.63935	1.95867	3.15347	6.99938	2.86364	-1.13541	3.9876	2.90902	1.91592	3.42739	3.84329	3.68038	-1.89118	-4.83613	-3.20908	-1.60404	0.716455	-0.22782	-4.15845	-2.6511	-0.13526	5.02511	3.38983	0.0232483	5.01757	9.30136	6.09103	0.448602	-7.42979	-5.75638	-3.97306	-1.35224	3.09347	-3.16184	-4.96567	-2.03226	3.14599	1.95019	1.19958	3.83999	7.40096	8.84802	11.6544	8.57919	7.7546	7.24819	13.2974	8.81808	3.79098	5.65807	4.28405	3.96566	2.41583	3.52102	5.82031	9.33978	6.53799	7.28179	9.30929	10.4047	12.0684	14.0453	13.3631	4.78314	6.00558	10.461	13.737	19.0146	15.8222	10.2684	4.61624	6.56393	8.46029	11.0331	13.312	16.2853	17.5761	17.0543	18.1986	20.2732	18.8779	19.4696	23.4294	24.3295	24.169	22.9301	16.5852	17.8198	18.4115	19.2237	19.3644	17.1332	18.2507	15.1673	10.1899	12.4794	13.7255	13.4853	11.3501	13.3483	16.4192	20.0388	21	21.1033	23.5295	25.8305	24.9554	18.9247	16.626	17.6963	19.8881	22.9998	25.7135	24.731	20.2338	18.6481	21.2225	18.4933	16.5381	20.4295	22.0785	24.1841	24.7392	23.5344	19.4279	17.9905	17.6372	21.0223	23.609	26.8404	23.7131	20.5345	18.1203	21.2247	22.6002	17.7929	20.8484	25.6328	26.3947	22.6325	21.4001	23.2543	23.1566	23.5481	21.8175	19.4245	19.6084	22.4417	22.0511	22.694	23.4192	26.2697	25.7252	22.5898	20.7152	21.7896	24.4195	27.5337	28.1222	22.44	19.2656	20.5068	21.32	18.507	21.4494	20.8462	22.1283	24.7777	20.756	15.8625	20.4361	23.1246	24.4359	22.5256	21.3462	23.1361	19.0094	21.1233	20.4811	17.3971	14.4905	15.9092	17.3492	19.122	22.2224	24.364	23.4597	21.6186	21.4567	14.692	16.3867	21.0401	14.6979	11.1059	15.3003	19.1357	20.4389	19.5176	19.7171	19.263	18.5638	11.7527	10.0769	9.71234	12.9227	14.4994	14.6248	13.9062	14.1276	14.6812	14.451	13.9594	12.6181	14.1965	15.3556	16.7004	13.5203	6.73046	5.56497	10.404	14.8956	8.19189	6.63738	11.9062	15.7514	10.5146	17.4731	11.5623	10.1526	7.65069	4.44134	6.42266	4.62228	2.44994	0.328912	0.667596	2.12145	7.30236	3.98971	1.50729	6.10214	9.87087	7.828	2.92889	7.86974	3.28729	4.73702	9.36532	2.37032	7.35586	2.80276	3.94158	7.71035	6.36904	5.00741	6.88128	6.41656	5.85833	6.61627	-1.68754	-3.03132	-2.49558	-3.22233	-1.07911	0.589624	0.868951	-1.00791	-1.09165	1.07275	3.8843	5.51962	2.56588	0.266595	-2.50077	-1.86982	-0.975165	1.0313	-1.57078	-7.65009	-10.7813	-7.37394	-2.93537	-2.59745	-7.91486	-17.0042	-15.9142	-7.8324	-11.8142	-13.9393	-3.81443	0.0185486	-0.288184	0.428979	1.93487	-7.85609	-2.72404	1.15701	-7.19001	-2.90772	-8.296	-6.89512
2016	ON	4166	ON. P	45.3219	-76.0797	-2.48023	-1.78504	-8.31534	-18.6069	-13.7971	-5.18058	-4.92246	-3.79755	2.99255	1.22875	-10.733	-7.39084	-13.7478	-10.4227	-9.8154	-5.49653	-7.99534	-14.4907	-13.2094	-10.5608	-10.7447	-10.0202	-14.0623	-10.3702	-3.51172	1.42007	-6.58927	-1.15687	-7.97288	-5.51389	2.89755	2.30172	-3.34464	2.34979	-0.432257	-4.88868	-0.618597	-4.43037	-6.59873	-7.5958	-8.4871	-18.7918	-13.8323	-27.6247	-25.095	-12.8881	-5.20362	-8.6149	-15.2958	-6.88853	3.17925	-4.39298	-14.7392	-10.4635	-2.56406	-3.33008	-12.9925	-2.37775	-6.62907	-4.24018	-13.5217	-12.5181	-16.9469	-12.1951	-6.90357	-2.63935	1.95867	3.15347	6.99938	2.86364	-1.13541	3.9876	2.90902	1.91592	3.42739	3.84329	3.68038	-1.89118	-4.83613	-3.20908	-1.60404	0.716455	-0.22782	-4.15845	-2.6511	-0.13526	5.02511	3.38983	0.0232483	5.01757	9.30136	6.09103	0.448602	-7.42979	-5.75638	-3.97306	-1.35224	3.09347	-3.16184	-4.96567	-2.03226	3.14599	1.95019	1.19958	3.83999	7.40096	8.84802	11.6544	8.57919	7.7546	7.24819	13.2974	8.81808	3.79098	5.65807	4.28405	3.96566	2.41583	3.52102	5.82031	9.33978	6.53799	7.28179	9.30929	10.4047	12.0684	14.0453	13.3631	4.78314	6.00558	10.461	13.737	19.0146	15.8222	10.2684	4.61624	6.56393	8.46029	11.0331	13.312	16.2853	17.5761	17.0543	18.1986	20.2732	18.8779	19.4696	23.4294	24.3295	24.169	22.9301	16.5852	17.8198	18.4115	19.2237	19.3644	17.1332	18.2507	15.1673	10.1899	12.4794	13.7255	13.4853	11.3501	13.3483	16.4192	20.0388	21	21.1033	23.5295	25.8305	24.9554	18.9247	16.626	17.6963	19.8881	22.9998	25.7135	24.731	20.2338	18.6481	21.2225	18.4933	16.5381	20.4295	22.0785	24.1841	24.7392	23.5344	19.4279	17.9905	17.6372	21.0223	23.609	26.8404	23.7131	20.5345	18.1203	21.2247	22.6002	17.7929	20.8484	25.6328	26.3947	22.6325	21.4001	23.2543	23.1566	23.5481	21.8175	19.4245	19.6084	22.4417	22.0511	22.694	23.4192	26.2697	25.7252	22.5898	20.7152	21.7896	24.4195	27.5337	28.1222	22.44	19.2656	20.5068	21.32	18.507	21.4494	20.8462	22.1283	24.7777	20.756	15.8625	20.4361	23.1246	24.4359	22.5256	21.3462	23.1361	19.0094	21.1233	20.4811	17.3971	14.4905	15.9092	17.3492	19.122	22.2224	24.364	23.4597	21.6186	21.4567	14.692	16.3867	21.0401	14.6979	11.1059	15.3003	19.1357	20.4389	19.5176	19.7171	19.263	18.5638	11.7527	10.0769	9.71234	12.9227	14.4994	14.6248	13.9062	14.1276	14.6812	14.451	13.9594	12.6181	14.1965	15.3556	16.7004	13.5203	6.73046	5.56497	10.404	14.8956	8.19189	6.63738	11.9062	15.7514	10.5146	17.4731	11.5623	10.1526	7.65069	4.44134	6.42266	4.62228	2.44994	0.328912	0.667596	2.12145	7.30236	3.98971	1.50729	6.10214	9.87087	7.828	2.92889	7.86974	3.28729	4.73702	9.36532	2.37032	7.35586	2.80276	3.94158	7.71035	6.36904	5.00741	6.88128	6.41656	5.85833	6.61627	-1.68754	-3.03132	-2.49558	-3.22233	-1.07911	0.589624	0.868951	-1.00791	-1.09165	1.07275	3.8843	5.51962	2.56588	0.266595	-2.50077	-1.86982	-0.975165	1.0313	-1.57078	-7.65009	-10.7813	-7.37394	-2.93537	-2.59745	-7.91486	-17.0042	-15.9142	-7.8324	-11.8142	-13.9393	-3.81443	0.0185486	-0.288184	0.428979	1.93487	-7.85609	-2.72404	1.15701	-7.19001	-2.90772	-8.296	-6.89512
2016	ON	4167	ON. P	45.3219	-76.0797	-2.48023	-1.78504	-8.31534	-18.6069	-13.7971	-5.18058	-4.92246	-3.79755	2.99255	1.22875	-10.733	-7.39084	-13.7478	-10.4227	-9.8154	-5.49653	-7.99534	-14.4907	-13.2094	-10.5608	-10.7447	-10.0202	-14.0623	-10.3702	-3.51172	1.42007	-6.58927	-1.15687	-7.97288	-5.51389	2.89755	2.30172	-3.34464	2.34979	-0.432257	-4.88868	-0.618597	-4.43037	-6.59873	-7.5958	-8.4871	-18.7918	-13.8323	-27.6247	-25.095	-12.8881	-5.20362	-8.6149	-15.2958	-6.88853	3.17925	-4.39298	-14.7392	-10.4635	-2.56406	-3.33008	-12.9925	-2.37775	-6.62907	-4.24018	-13.5217	-12.5181	-16.9469	-12.1951	-6.90357	-2.63935	1.95867	3.15347	6.99938	2.86364	-1.13541	3.9876	2.90902	1.91592	3.42739	3.84329	3.68038	-1.89118	-4.83613	-3.20908	-1.60404	0.716455	-0.22782	-4.15845	-2.6511	-0.13526	5.02511	3.38983	0.0232483	5.01757	9.30136	6.09103	0.448602	-7.42979	-5.75638	-3.97306	-1.35224	3.09347	-3.16184	-4.96567	-2.03226	3.14599	1.95019	1.19958	3.83999	7.40096	8.84802	11.6544	8.57919	7.7546	7.24819	13.2974	8.81808	3.79098	5.65807	4.28405	3.96566	2.41583	3.52102	5.82031	9.33978	6.53799	7.28179	9.30929	10.4047	12.0684	14.0453	13.3631	4.78314	6.00558	10.461	13.737	19.0146	15.8222	10.2684	4.61624	6.56393	8.46029	11.0331	13.312	16.2853	17.5761	17.0543	18.1986	20.2732	18.8779	19.4696	23.4294	24.3295	24.169	22.9301	16.5852	17.8198	18.4115	19.2237	19.3644	17.1332	18.2507	15.1673	10.1899	12.4794	13.7255	13.4853	11.3501	13.3483	16.4192	20.0388	21	21.1033	23.5295	25.8305	24.9554	18.9247	16.626	17.6963	19.8881	22.9998	25.7135	24.731	20.2338	18.6481	21.2225	18.4933	16.5381	20.4295	22.0785	24.1841	24.7392	23.5344	19.4279	17.9905	17.6372	21.0223	23.609	26.8404	23.7131	20.5345	18.1203	21.2247	22.6002	17.7929	20.8484	25.6328	26.3947	22.6325	21.4001	23.2543	23.1566	23.5481	21.8175	19.4245	19.6084	22.4417	22.0511	22.694	23.4192	26.2697	25.7252	22.5898	20.7152	21.7896	24.4195	27.5337	28.1222	22.44	19.2656	20.5068	21.32	18.507	21.4494	20.8462	22.1283	24.7777	20.756	15.8625	20.4361	23.1246	24.4359	22.5256	21.3462	23.1361	19.0094	21.1233	20.4811	17.3971	14.4905	15.9092	17.3492	19.122	22.2224	24.364	23.4597	21.6186	21.4567	14.692	16.3867	21.0401	14.6979	11.1059	15.3003	19.1357	20.4389	19.5176	19.7171	19.263	18.5638	11.7527	10.0769	9.71234	12.9227	14.4994	14.6248	13.9062	14.1276	14.6812	14.451	13.9594	12.6181	14.1965	15.3556	16.7004	13.5203	6.73046	5.56497	10.404	14.8956	8.19189	6.63738	11.9062	15.7514	10.5146	17.4731	11.5623	10.1526	7.65069	4.44134	6.42266	4.62228	2.44994	0.328912	0.667596	2.12145	7.30236	3.98971	1.50729	6.10214	9.87087	7.828	2.92889	7.86974	3.28729	4.73702	9.36532	2.37032	7.35586	2.80276	3.94158	7.71035	6.36904	5.00741	6.88128	6.41656	5.85833	6.61627	-1.68754	-3.03132	-2.49558	-3.22233	-1.07911	0.589624	0.868951	-1.00791	-1.09165	1.07275	3.8843	5.51962	2.56588	0.266595	-2.50077	-1.86982	-0.975165	1.0313	-1.57078	-7.65009	-10.7813	-7.37394	-2.93537	-2.59745	-7.91486	-17.0042	-15.9142	-7.8324	-11.8142	-13.9393	-3.81443	0.0185486	-0.288184	0.428979	1.93487	-7.85609	-2.72404	1.15701	-7.19001	-2.90772	-8.296	-6.89512
2016	ON	4170	ON. Q	45.4452	-74.6936	-2.35172	-1.76935	-6.57642	-18.7152	-13.6319	-4.77839	-5.193	-3.7573	2.76901	2.17989	-8.76618	-6.65177	-13.2254	-10.9734	-10.1583	-5.00889	-7.25788	-12.3679	-12.9103	-10.0589	-10.9116	-11.328	-15.0023	-11.9285	-4.53922	1.20962	-7.15842	-2.17386	-4.34525	-6.08268	2.12115	2.44109	-4.78391	1.95513	0.278253	-5.87107	-1.7107	-6.64796	-8.23813	-8.12296	-7.88233	-17.6079	-13.3917	-26.3764	-25.3194	-13.7824	-4.63074	-6.43604	-15.415	-7.69834	2.82052	-4.24024	-15.2572	-9.49924	-2.17048	-2.23102	-12.7147	-3.30115	-7.16209	-3.06287	-12.732	-11.9096	-17.7007	-12.9239	-8.1356	-3.24125	1.49856	2.73559	8.04745	3.74957	0.59588	4.56786	3.67343	1.12884	4.23965	4.15972	3.7871	-1.61616	-4.15046	-2.84382	-0.627447	0.785883	0.587824	-4.33066	-1.12525	0.0262695	5.83029	4.20861	0.907709	5.58697	10.4232	8.62515	1.56204	-7.33259	-6.13438	-4.30411	-1.32172	3.12423	-2.1821	-3.70856	-1.75403	4.19485	2.70895	1.30792	3.80547	6.81872	7.74487	12.3077	7.59057	7.94695	6.8659	13.4457	10.1653	4.9154	5.13369	4.47021	3.61395	2.00021	2.93603	5.41534	8.74682	6.71551	6.15807	7.83322	9.23446	11.0823	13.5423	15.4381	5.08959	5.9963	10.7041	13.581	18.6674	16.4422	12.5219	5.53634	5.78546	8.61209	11.4211	12.8133	16.0877	17.6344	17.9714	18.6551	20.3781	19.0062	18.7808	22.8988	23.3983	22.5524	22.9161	17.3183	17.9456	18.8062	19.7614	19.5548	17.138	18.5798	15.8607	10.6701	11.2877	13.2053	12.9599	11.1049	13.769	16.9368	19.7561	19.6465	20.5556	22.4725	24.681	25.0368	18.7705	16.6748	17.4191	18.9191	22.0099	25.0152	22.8305	21.4222	18.5896	20.4102	18.8855	15.9565	19.9194	21.829	23.7174	24.2017	22.1933	18.8165	18.2051	15.9937	20.0929	22.6134	26.2877	23.6497	21.5335	18.7888	20.9117	22.5207	17.6137	19.9403	23.9734	25.5442	21.0735	20.3554	20.7426	22.1196	23.4006	22.0134	20.0451	19.3075	21.4807	21.7134	21.7807	23.3145	25.4277	26.2537	22.3848	20.4563	20.883	23.0277	26.6051	26.9559	21.0816	19.1423	21.2476	21.23	19.1355	21.7165	21.1753	21.5359	24.5144	20.9285	15.9445	20.077	23.0361	23.387	22.6621	20.9573	22.3456	18.8778	20.3928	19.8322	17.7201	15.2693	15.6977	17.5715	18.5641	20.4669	23.5619	23.0212	21.7545	22.6587	14.9232	16.2067	20.1943	15.2338	11.5607	14.5786	19.5861	21.2078	19.5926	19.498	18.687	16.8762	12.3036	10.5024	9.51745	13.5262	15.1964	13.9309	13.1284	13.4428	14.2809	14.1669	13.4147	11.9256	13.4121	14.5798	16.5426	13.5875	8.0653	5.66473	9.81713	14.5053	9.07937	6.24304	11.1227	15.2284	10.4916	17.107	11.3908	9.81439	8.42285	4.52722	6.66519	4.85607	2.83248	0.713678	1.61959	3.99026	6.68823	4.70519	1.88827	6.20553	10.8646	8.22216	2.14486	6.43542	2.7167	3.69842	8.99743	3.31033	7.23007	3.1817	3.53369	7.76608	7.04299	6.07632	5.86773	5.73434	4.92455	6.09112	-0.420172	-2.6092	-1.78998	-2.80512	-0.756811	0.450281	0.695642	-0.317755	-1.30442	0.822076	3.95876	5.66769	2.93627	0.941766	-2.01154	-3.04606	-1.39469	0.527551	-1.15665	-7.44669	-11.5071	-6.85779	-3.31623	-1.48063	-6.99494	-16.146	-17.5878	-8.55805	-10.0695	-14.9542	-4.49842	0.167932	-0.168463	0.784174	1.73501	-7.45426	-3.87388	1.73187	-6.54655	-2.6753	-7.20234	-7.57813
2016	ON	4171	ON. R	45.3754	-74.7546	-2.28144	-1.69855	-6.51353	-18.6722	-13.5812	-4.71418	-5.12974	-3.69218	2.84399	2.25363	-8.71052	-6.59315	-13.1775	-10.9223	-10.1063	-4.94922	-7.20215	-12.3202	-12.8639	-10.0084	-10.8629	-11.2803	-14.9609	-11.8822	-4.48167	1.27575	-7.10547	-2.11347	-4.2887	-6.02894	2.1874	2.50787	-4.72904	2.02062	0.340692	-5.8184	-1.65186	-6.59699	-8.1897	-8.07483	-7.8339	-17.5748	-13.352	-26.3577	-25.2991	-13.744	-4.57795	-6.38621	-15.3793	-7.65058	2.88476	-4.18723	-15.2216	-9.45469	-2.11448	-2.17481	-12.6751	-3.2468	-7.11393	-3.00791	-12.6924	-11.8687	-17.6687	-12.8845	-8.08878	-3.18641	1.56078	2.79998	8.12014	3.81579	0.657434	4.63552	3.73998	1.19161	4.30724	4.2275	3.85452	-1.55695	-4.09543	-2.78641	-0.566351	0.849512	0.651392	-4.27454	-1.06385	0.0898071	5.90319	4.27929	0.973383	5.66024	10.5044	8.70376	1.62972	-7.27817	-6.07786	-4.24439	-1.25709	3.1965	-2.11787	-3.64652	-1.68867	4.27023	2.78228	1.37966	3.8814	6.89968	7.82791	12.3982	7.67422	8.03149	6.94937	13.5397	10.2549	4.99697	5.21624	4.5519	3.69503	2.07897	3.0169	5.50085	8.83779	6.80392	6.24624	7.92431	9.32839	11.1794	13.644	15.5434	5.17889	6.08767	10.8035	13.6856	18.7804	16.5522	12.6265	5.63012	5.88036	8.71206	11.5262	12.9208	16.2011	17.7509	18.0887	18.7742	20.5006	19.1271	18.9017	23.0269	23.5279	22.6809	23.0458	17.4399	18.0689	18.9312	19.8885	19.6823	17.262	18.7068	15.9837	10.7856	11.4049	13.3258	13.0807	11.2235	13.8922	17.0657	19.8898	19.7807	20.6915	22.6122	24.8244	25.1815	18.9057	16.8075	17.5533	19.0564	22.1523	25.1628	22.9754	21.5651	18.7289	20.5527	19.0259	16.0927	20.0626	21.9756	23.8673	24.3527	22.342	18.9602	18.3482	16.1337	20.2397	22.7646	26.4451	23.8033	21.6841	18.9355	21.0622	22.6741	17.7598	20.0904	24.1303	25.7036	21.2263	20.5074	20.8957	22.2747	23.5583	22.1694	20.1979	19.4596	21.6367	21.8698	21.9376	23.4738	25.5908	26.4182	22.5432	20.6122	21.0395	23.1877	26.7711	27.1226	21.2391	19.2968	21.4059	21.3883	19.2906	21.8758	21.3338	21.695	24.6783	21.0868	16.095	20.234	23.198	23.5495	22.8231	21.1157	22.5063	19.0333	20.5503	19.9889	17.8736	15.4186	15.8478	17.7242	18.7185	20.6241	23.724	23.1822	21.9136	22.8189	15.071	16.3566	20.3502	15.3817	11.7028	14.7252	19.7404	21.3643	19.7464	19.6513	18.8392	17.0252	12.4452	10.6408	9.65411	13.669	15.3415	14.0733	13.2693	13.584	14.4231	14.3086	13.555	12.0633	13.5515	14.7208	16.6865	13.7264	8.19488	5.79028	9.94894	14.6438	9.20916	6.36773	11.2548	15.3668	10.6218	17.2473	11.5215	9.94235	8.548	4.64593	6.78661	4.97445	2.94692	0.824152	1.73126	4.10507	6.80694	4.82015	1.99816	6.32192	10.9877	8.34048	2.25329	6.54998	2.82476	3.8077	9.11444	3.41775	7.34335	3.28796	3.63983	7.87823	7.15377	6.18484	5.97531	5.84139	5.02972	6.19738	-0.324774	-2.51758	-1.6977	-2.71519	-0.663947	0.544428	0.789453	-0.226172	-1.2147	0.914423	4.05544	5.76675	3.0303	1.03192	-1.92625	-2.96314	-1.30988	0.615076	-1.07252	-7.37318	-11.4403	-6.78431	-3.23746	-1.39969	-6.92344	-16.0892	-17.534	-8.49036	-10.005	-14.8976	-4.42615	0.247247	-0.0903992	0.863397	1.81533	-7.38914	-3.80341	1.81036	-6.48142	-2.60438	-7.13935	-7.51606
2016	ON	4172	ON. R	45.3754	-74.7546	-2.28144	-1.69855	-6.51353	-18.6722	-13.5812	-4.71418	-5.12974	-3.69218	2.84399	2.25363	-8.71052	-6.59315	-13.1775	-10.9223	-10.1063	-4.94922	-7.20215	-12.3202	-12.8639	-10.0084	-10.8629	-11.2803	-14.9609	-11.8822	-4.48167	1.27575	-7.10547	-2.11347	-4.2887	-6.02894	2.1874	2.50787	-4.72904	2.02062	0.340692	-5.8184	-1.65186	-6.59699	-8.1897	-8.07483	-7.8339	-17.5748	-13.352	-26.3577	-25.2991	-13.744	-4.57795	-6.38621	-15.3793	-7.65058	2.88476	-4.18723	-15.2216	-9.45469	-2.11448	-2.17481	-12.6751	-3.2468	-7.11393	-3.00791	-12.6924	-11.8687	-17.6687	-12.8845	-8.08878	-3.18641	1.56078	2.79998	8.12014	3.81579	0.657434	4.63552	3.73998	1.19161	4.30724	4.2275	3.85452	-1.55695	-4.09543	-2.78641	-0.566351	0.849512	0.651392	-4.27454	-1.06385	0.0898071	5.90319	4.27929	0.973383	5.66024	10.5044	8.70376	1.62972	-7.27817	-6.07786	-4.24439	-1.25709	3.1965	-2.11787	-3.64652	-1.68867	4.27023	2.78228	1.37966	3.8814	6.89968	7.82791	12.3982	7.67422	8.03149	6.94937	13.5397	10.2549	4.99697	5.21624	4.5519	3.69503	2.07897	3.0169	5.50085	8.83779	6.80392	6.24624	7.92431	9.32839	11.1794	13.644	15.5434	5.17889	6.08767	10.8035	13.6856	18.7804	16.5522	12.6265	5.63012	5.88036	8.71206	11.5262	12.9208	16.2011	17.7509	18.0887	18.7742	20.5006	19.1271	18.9017	23.0269	23.5279	22.6809	23.0458	17.4399	18.0689	18.9312	19.8885	19.6823	17.262	18.7068	15.9837	10.7856	11.4049	13.3258	13.0807	11.2235	13.8922	17.0657	19.8898	19.7807	20.6915	22.6122	24.8244	25.1815	18.9057	16.8075	17.5533	19.0564	22.1523	25.1628	22.9754	21.5651	18.7289	20.5527	19.0259	16.0927	20.0626	21.9756	23.8673	24.3527	22.342	18.9602	18.3482	16.1337	20.2397	22.7646	26.4451	23.8033	21.6841	18.9355	21.0622	22.6741	17.7598	20.0904	24.1303	25.7036	21.2263	20.5074	20.8957	22.2747	23.5583	22.1694	20.1979	19.4596	21.6367	21.8698	21.9376	23.4738	25.5908	26.4182	22.5432	20.6122	21.0395	23.1877	26.7711	27.1226	21.2391	19.2968	21.4059	21.3883	19.2906	21.8758	21.3338	21.695	24.6783	21.0868	16.095	20.234	23.198	23.5495	22.8231	21.1157	22.5063	19.0333	20.5503	19.9889	17.8736	15.4186	15.8478	17.7242	18.7185	20.6241	23.724	23.1822	21.9136	22.8189	15.071	16.3566	20.3502	15.3817	11.7028	14.7252	19.7404	21.3643	19.7464	19.6513	18.8392	17.0252	12.4452	10.6408	9.65411	13.669	15.3415	14.0733	13.2693	13.584	14.4231	14.3086	13.555	12.0633	13.5515	14.7208	16.6865	13.7264	8.19488	5.79028	9.94894	14.6438	9.20916	6.36773	11.2548	15.3668	10.6218	17.2473	11.5215	9.94235	8.548	4.64593	6.78661	4.97445	2.94692	0.824152	1.73126	4.10507	6.80694	4.82015	1.99816	6.32192	10.9877	8.34048	2.25329	6.54998	2.82476	3.8077	9.11444	3.41775	7.34335	3.28796	3.63983	7.87823	7.15377	6.18484	5.97531	5.84139	5.02972	6.19738	-0.324774	-2.51758	-1.6977	-2.71519	-0.663947	0.544428	0.789453	-0.226172	-1.2147	0.914423	4.05544	5.76675	3.0303	1.03192	-1.92625	-2.96314	-1.30988	0.615076	-1.07252	-7.37318	-11.4403	-6.78431	-3.23746	-1.39969	-6.92344	-16.0892	-17.534	-8.49036	-10.005	-14.8976	-4.42615	0.247247	-0.0903992	0.863397	1.81533	-7.38914	-3.80341	1.81036	-6.48142	-2.60438	-7.13935	-7.51606
2016	ON	4173	ON. S	45.3411	-74.7069	-2.1905	-1.60465	-6.4368	-18.644	-13.5298	-4.62586	-5.04066	-3.59662	2.96688	2.37658	-8.63123	-6.50461	-13.1153	-10.8484	-10.0285	-4.84974	-7.11127	-12.2503	-12.7956	-9.92786	-10.7852	-11.2037	-14.8988	-11.8075	-4.37614	1.4035	-7.01203	-1.999	-4.18253	-5.9318	2.31872	2.6405	-4.62733	2.14996	0.463739	-5.72245	-1.53831	-6.50556	-8.10477	-7.99076	-7.75074	-17.5314	-13.2933	-26.3535	-25.2906	-13.6901	-4.48853	-6.30607	-15.3359	-7.57752	2.99902	-4.1038	-15.1852	-9.39661	-2.0283	-2.09135	-12.6364	-3.17155	-7.05637	-2.93607	-12.6621	-11.8369	-17.6631	-12.8632	-8.04975	-3.1298	1.63488	2.87478	8.21478	3.89031	0.716577	4.70712	3.80541	1.24221	4.36868	4.28613	3.90725	-1.52888	-4.08155	-2.76966	-0.544897	0.874261	0.670923	-4.27762	-1.0582	0.0976807	5.93044	4.29742	0.973596	5.67523	10.5367	8.7243	1.61694	-7.33048	-6.12964	-4.29117	-1.29603	3.1708	-2.16782	-3.7071	-1.74564	4.23263	2.73611	1.32278	3.83035	6.85848	7.78555	12.3701	7.62185	7.97808	6.88656	13.4995	10.1981	4.9143	5.12948	4.45803	3.5946	1.96752	2.90432	5.39532	8.74151	6.69433	6.12942	7.81185	9.2167	11.0709	13.5424	15.4446	5.03527	5.9428	10.6729	13.5637	18.6749	16.4327	12.4878	5.45846	5.70666	8.54495	11.3675	12.7634	16.0541	17.6052	17.9419	18.6252	20.3556	18.9716	18.7427	22.8818	23.3797	22.5268	22.8883	17.2563	17.8848	18.7482	19.7045	19.4943	17.0616	18.5093	15.7706	10.5482	11.167	13.0932	12.844	10.9762	13.6533	16.8366	19.6698	19.5572	20.4693	22.3947	24.6135	24.969	18.665	16.5571	17.3034	18.8095	21.9157	24.9378	22.7384	21.3199	18.4709	20.2996	18.7641	15.8184	19.8014	21.7216	23.6186	24.1054	22.0853	18.6872	18.0721	15.848	19.9683	22.5029	26.1979	23.5447	21.4144	18.6539	20.7887	22.4066	17.4716	19.8112	23.867	25.4467	20.9505	20.2281	20.6174	22.0021	23.2923	21.897	19.9175	19.1756	21.3629	21.5969	21.6644	23.2089	25.3339	26.1666	22.2758	20.3382	20.7673	22.9261	26.5236	26.8784	20.9728	19.0225	21.1416	21.1258	19.0195	21.6172	21.0749	21.4394	24.4369	20.8326	15.8204	19.9783	22.9562	23.3111	22.5843	20.8718	22.27	18.7865	20.3123	19.7505	17.6284	15.1658	15.5987	17.4853	18.4875	20.4033	23.5178	22.9763	21.7063	22.6178	14.8407	16.1354	20.1478	15.1634	11.4713	14.5086	19.5486	21.1817	19.5615	19.4686	18.657	16.838	12.2437	10.4344	9.44811	13.4838	15.1656	13.8973	13.0924	13.4128	14.2598	14.1473	13.395	11.9016	13.3989	14.5774	16.5555	13.5859	8.03668	5.62664	9.80477	14.5239	9.07137	6.22329	11.1328	15.266	10.5066	17.1617	11.4175	9.83627	8.44119	4.52566	6.68008	4.86489	2.83218	0.705682	1.6209	4.00939	6.72482	4.73489	1.90634	6.25027	10.9401	8.28701	2.17742	6.4967	2.76122	3.75067	9.08407	3.36907	7.31323	3.24624	3.60259	7.86334	7.14031	6.1705	5.96508	5.83312	5.0231	6.1986	-0.345251	-2.5445	-1.71628	-2.73487	-0.672766	0.545557	0.794672	-0.220129	-1.21024	0.930689	4.0895	5.81033	3.06576	1.06228	-1.9036	-2.94166	-1.27857	0.656763	-1.03464	-7.35801	-11.4393	-6.75925	-3.19541	-1.34705	-6.8903	-16.0911	-17.5387	-8.45557	-9.97523	-14.8854	-4.36802	0.32699	-0.00894775	0.951227	1.90765	-7.3314	-3.72852	1.90936	-6.41382	-2.51844	-7.07078	-7.44654
2016	ON	4174	ON. S	45.3411	-74.7069	-2.1905	-1.60465	-6.4368	-18.644	-13.5298	-4.62586	-5.04066	-3.59662	2.96688	2.37658	-8.63123	-6.50461	-13.1153	-10.8484	-10.0285	-4.84974	-7.11127	-12.2503	-12.7956	-9.92786	-10.7852	-11.2037	-14.8988	-11.8075	-4.37614	1.4035	-7.01203	-1.999	-4.18253	-5.9318	2.31872	2.6405	-4.62733	2.14996	0.463739	-5.72245	-1.53831	-6.50556	-8.10477	-7.99076	-7.75074	-17.5314	-13.2933	-26.3535	-25.2906	-13.6901	-4.48853	-6.30607	-15.3359	-7.57752	2.99902	-4.1038	-15.1852	-9.39661	-2.0283	-2.09135	-12.6364	-3.17155	-7.05637	-2.93607	-12.6621	-11.8369	-17.6631	-12.8632	-8.04975	-3.1298	1.63488	2.87478	8.21478	3.89031	0.716577	4.70712	3.80541	1.24221	4.36868	4.28613	3.90725	-1.52888	-4.08155	-2.76966	-0.544897	0.874261	0.670923	-4.27762	-1.0582	0.0976807	5.93044	4.29742	0.973596	5.67523	10.5367	8.7243	1.61694	-7.33048	-6.12964	-4.29117	-1.29603	3.1708	-2.16782	-3.7071	-1.74564	4.23263	2.73611	1.32278	3.83035	6.85848	7.78555	12.3701	7.62185	7.97808	6.88656	13.4995	10.1981	4.9143	5.12948	4.45803	3.5946	1.96752	2.90432	5.39532	8.74151	6.69433	6.12942	7.81185	9.2167	11.0709	13.5424	15.4446	5.03527	5.9428	10.6729	13.5637	18.6749	16.4327	12.4878	5.45846	5.70666	8.54495	11.3675	12.7634	16.0541	17.6052	17.9419	18.6252	20.3556	18.9716	18.7427	22.8818	23.3797	22.5268	22.8883	17.2563	17.8848	18.7482	19.7045	19.4943	17.0616	18.5093	15.7706	10.5482	11.167	13.0932	12.844	10.9762	13.6533	16.8366	19.6698	19.5572	20.4693	22.3947	24.6135	24.969	18.665	16.5571	17.3034	18.8095	21.9157	24.9378	22.7384	21.3199	18.4709	20.2996	18.7641	15.8184	19.8014	21.7216	23.6186	24.1054	22.0853	18.6872	18.0721	15.848	19.9683	22.5029	26.1979	23.5447	21.4144	18.6539	20.7887	22.4066	17.4716	19.8112	23.867	25.4467	20.9505	20.2281	20.6174	22.0021	23.2923	21.897	19.9175	19.1756	21.3629	21.5969	21.6644	23.2089	25.3339	26.1666	22.2758	20.3382	20.7673	22.9261	26.5236	26.8784	20.9728	19.0225	21.1416	21.1258	19.0195	21.6172	21.0749	21.4394	24.4369	20.8326	15.8204	19.9783	22.9562	23.3111	22.5843	20.8718	22.27	18.7865	20.3123	19.7505	17.6284	15.1658	15.5987	17.4853	18.4875	20.4033	23.5178	22.9763	21.7063	22.6178	14.8407	16.1354	20.1478	15.1634	11.4713	14.5086	19.5486	21.1817	19.5615	19.4686	18.657	16.838	12.2437	10.4344	9.44811	13.4838	15.1656	13.8973	13.0924	13.4128	14.2598	14.1473	13.395	11.9016	13.3989	14.5774	16.5555	13.5859	8.03668	5.62664	9.80477	14.5239	9.07137	6.22329	11.1328	15.266	10.5066	17.1617	11.4175	9.83627	8.44119	4.52566	6.68008	4.86489	2.83218	0.705682	1.6209	4.00939	6.72482	4.73489	1.90634	6.25027	10.9401	8.28701	2.17742	6.4967	2.76122	3.75067	9.08407	3.36907	7.31323	3.24624	3.60259	7.86334	7.14031	6.1705	5.96508	5.83312	5.0231	6.1986	-0.345251	-2.5445	-1.71628	-2.73487	-0.672766	0.545557	0.794672	-0.220129	-1.21024	0.930689	4.0895	5.81033	3.06576	1.06228	-1.9036	-2.94166	-1.27857	0.656763	-1.03464	-7.35801	-11.4393	-6.75925	-3.19541	-1.34705	-6.8903	-16.0911	-17.5387	-8.45557	-9.97523	-14.8854	-4.36802	0.32699	-0.00894775	0.951227	1.90765	-7.3314	-3.72852	1.90936	-6.41382	-2.51844	-7.07078	-7.44654
2016	ON	4176	ON. T	45.5372	-74.6942	-2.59843	-1.98316	-7.03409	-18.492	-14.8208	-5.02137	-4.96998	-3.30537	2.4219	2.19409	-11.3144	-8.00352	-13.6458	-13.3538	-10.8035	-5.33616	-8.91828	-11.5368	-11.7399	-9.18955	-10.182	-9.93256	-13.8131	-11.1272	-4.4372	1.1704	-7.64799	-2.6139	-3.56782	-7.16282	1.72207	1.99163	-6.31183	1.38018	-0.132147	-7.54908	-2.31281	-7.33259	-7.98722	-8.1655	-8.30439	-18.0566	-14.0269	-26.1331	-24.5928	-14.2574	-4.49009	-6.06339	-14.3523	-7.59821	2.60235	-4.31397	-14.8116	-9.16459	-1.93879	-1.88428	-12.4877	-3.63499	-7.24924	-3.81562	-12.3108	-11.6217	-16.968	-12.1338	-7.22813	-2.84144	1.85247	2.85595	6.67376	3.14703	-0.0524048	3.79022	3.14196	1.00701	3.69851	4.5039	3.63976	-1.87018	-4.51618	-2.95023	-0.810767	0.822595	0.179834	-4.09778	-1.42884	0.300775	5.32836	3.69814	0.908594	5.31042	9.75485	7.90875	0.98916	-7.87974	-6.1735	-4.38611	-1.42832	2.6567	-2.19861	-4.16025	-1.97263	3.34463	2.69634	1.37097	4.21319	7.21362	8.23718	12.2925	7.09698	7.76763	7.27017	13.607	9.37835	4.72112	5.36929	4.20669	4.07913	2.00195	3.11221	5.79574	9.10974	7.38961	6.93066	8.46774	9.86679	11.91	14.324	15.4824	4.84121	6.07659	10.9703	14.1159	18.9029	16.3163	12.415	5.1488	5.51226	8.18206	11.3855	12.9858	16.5551	17.7135	18.1338	18.599	20.9168	18.4939	18.6543	22.5123	23.2086	22.5315	23.2181	16.91	17.9666	18.2522	19.4298	19.5814	17.0655	18.5457	15.8909	10.4492	10.7742	13.4472	12.7035	11.055	13.9109	17.2299	20.0088	20.3338	21.0622	23.2644	25.3309	24.982	18.3746	16.7012	17.1889	19.4874	22.4781	25.2516	22.8906	21.3566	18.5472	20.8256	19.128	15.7979	19.81	22.0828	23.668	24.0251	21.4756	18.8442	17.1507	16.4007	20.6718	22.6655	26.1417	23.3411	21.0273	18.9969	21.0579	21.646	17.4591	20.0882	24.0072	25.0277	20.8793	20.5432	20.4959	22.1132	23.4467	21.7051	19.7797	19.7421	21.8553	21.9035	21.8851	23.3332	25.5002	26.0915	21.9712	20.2433	20.715	22.7793	26.525	26.7024	20.603	19.0531	20.5984	21.1993	18.7926	21.8677	20.9669	21.4427	24.2001	20.777	15.9539	20.2131	22.9802	23.4271	22.458	21.0085	22.0234	18.8162	20.3502	19.8536	17.7783	15.2496	16.0047	17.7408	18.7887	20.6307	23.3785	22.7945	21.3587	22.1032	14.761	16.4155	20.1829	15.1264	11.867	14.2481	19.1941	20.8821	19.3202	19.1887	18.5134	16.004	12.3338	10.4887	9.74511	13.2664	14.9736	13.8826	13.3083	13.8451	14.7477	13.7209	13.6705	12.022	13.1892	14.7466	16.4387	13.5345	8.044	5.86599	9.66232	14.0973	8.96374	6.44799	10.8315	15.1133	10.364	16.1916	11.0862	9.9768	8.67401	4.87457	6.7102	4.96542	3.14831	1.10427	1.93954	4.00622	6.02151	4.87277	2.20297	5.58529	10.0299	8.35162	2.1647	6.25305	2.91897	4.03893	8.43539	3.18551	6.8663	3.29153	3.77526	7.83477	6.99493	6.45822	6.01223	6.29464	5.30959	6.45757	0.610834	-1.85041	-1.31446	-2.22663	-0.692664	0.46908	0.837274	-0.195929	-1.40571	0.743524	3.74404	5.54754	3.1528	1.22979	-1.48734	-2.95786	-0.779761	0.571283	-0.937781	-6.93302	-11.3582	-7.83787	-3.96454	-1.79606	-7.50251	-16.462	-19.136	-9.07245	-10.4605	-16.3778	-4.61121	0.3211	0.198358	0.759973	1.83734	-7.90284	-4.49164	1.90865	-6.79096	-3.49528	-7.19376	-9.11591
2016	ON	4177	ON. T	45.5372	-74.6942	-2.59843	-1.98316	-7.03409	-18.492	-14.8208	-5.02137	-4.96998	-3.30537	2.4219	2.19409	-11.3144	-8.00352	-13.6458	-13.3538	-10.8035	-5.33616	-8.91828	-11.5368	-11.7399	-9.18955	-10.182	-9.93256	-13.8131	-11.1272	-4.4372	1.1704	-7.64799	-2.6139	-3.56782	-7.16282	1.72207	1.99163	-6.31183	1.38018	-0.132147	-7.54908	-2.31281	-7.33259	-7.98722	-8.1655	-8.30439	-18.0566	-14.0269	-26.1331	-24.5928	-14.2574	-4.49009	-6.06339	-14.3523	-7.59821	2.60235	-4.31397	-14.8116	-9.16459	-1.93879	-1.88428	-12.4877	-3.63499	-7.24924	-3.81562	-12.3108	-11.6217	-16.968	-12.1338	-7.22813	-2.84144	1.85247	2.85595	6.67376	3.14703	-0.0524048	3.79022	3.14196	1.00701	3.69851	4.5039	3.63976	-1.87018	-4.51618	-2.95023	-0.810767	0.822595	0.179834	-4.09778	-1.42884	0.300775	5.32836	3.69814	0.908594	5.31042	9.75485	7.90875	0.98916	-7.87974	-6.1735	-4.38611	-1.42832	2.6567	-2.19861	-4.16025	-1.97263	3.34463	2.69634	1.37097	4.21319	7.21362	8.23718	12.2925	7.09698	7.76763	7.27017	13.607	9.37835	4.72112	5.36929	4.20669	4.07913	2.00195	3.11221	5.79574	9.10974	7.38961	6.93066	8.46774	9.86679	11.91	14.324	15.4824	4.84121	6.07659	10.9703	14.1159	18.9029	16.3163	12.415	5.1488	5.51226	8.18206	11.3855	12.9858	16.5551	17.7135	18.1338	18.599	20.9168	18.4939	18.6543	22.5123	23.2086	22.5315	23.2181	16.91	17.9666	18.2522	19.4298	19.5814	17.0655	18.5457	15.8909	10.4492	10.7742	13.4472	12.7035	11.055	13.9109	17.2299	20.0088	20.3338	21.0622	23.2644	25.3309	24.982	18.3746	16.7012	17.1889	19.4874	22.4781	25.2516	22.8906	21.3566	18.5472	20.8256	19.128	15.7979	19.81	22.0828	23.668	24.0251	21.4756	18.8442	17.1507	16.4007	20.6718	22.6655	26.1417	23.3411	21.0273	18.9969	21.0579	21.646	17.4591	20.0882	24.0072	25.0277	20.8793	20.5432	20.4959	22.1132	23.4467	21.7051	19.7797	19.7421	21.8553	21.9035	21.8851	23.3332	25.5002	26.0915	21.9712	20.2433	20.715	22.7793	26.525	26.7024	20.603	19.0531	20.5984	21.1993	18.7926	21.8677	20.9669	21.4427	24.2001	20.777	15.9539	20.2131	22.9802	23.4271	22.458	21.0085	22.0234	18.8162	20.3502	19.8536	17.7783	15.2496	16.0047	17.7408	18.7887	20.6307	23.3785	22.7945	21.3587	22.1032	14.761	16.4155	20.1829	15.1264	11.867	14.2481	19.1941	20.8821	19.3202	19.1887	18.5134	16.004	12.3338	10.4887	9.74511	13.2664	14.9736	13.8826	13.3083	13.8451	14.7477	13.7209	13.6705	12.022	13.1892	14.7466	16.4387	13.5345	8.044	5.86599	9.66232	14.0973	8.96374	6.44799	10.8315	15.1133	10.364	16.1916	11.0862	9.9768	8.67401	4.87457	6.7102	4.96542	3.14831	1.10427	1.93954	4.00622	6.02151	4.87277	2.20297	5.58529	10.0299	8.35162	2.1647	6.25305	2.91897	4.03893	8.43539	3.18551	6.8663	3.29153	3.77526	7.83477	6.99493	6.45822	6.01223	6.29464	5.30959	6.45757	0.610834	-1.85041	-1.31446	-2.22663	-0.692664	0.46908	0.837274	-0.195929	-1.40571	0.743524	3.74404	5.54754	3.1528	1.22979	-1.48734	-2.95786	-0.779761	0.571283	-0.937781	-6.93302	-11.3582	-7.83787	-3.96454	-1.79606	-7.50251	-16.462	-19.136	-9.07245	-10.4605	-16.3778	-4.61121	0.3211	0.198358	0.759973	1.83734	-7.90284	-4.49164	1.90865	-6.79096	-3.49528	-7.19376	-9.11591
2016	ON	4178	ON. U	43.5689	-80.3008	-4.09308	-2.69517	-5.49125	-16.1085	-11.1222	-5.2027	-4.1597	-0.221381	4.371	-1.80915	-11.6965	-8.08997	-10.5217	-6.03773	0.469446	-4.16144	-9.81605	-12.0721	-9.94431	-9.3332	-9.74582	-9.79822	-11.7465	-5.94526	-0.395453	0.959222	-3.25904	-2.10761	-9.14618	0.280328	5.16656	0.796655	-0.436499	5.71551	-1.73069	-2.07725	-0.973212	1.66619	1.02157	-1.75666	-8.53962	-13.5825	-11.2749	-20.4706	-18.1577	-6.50355	-3.52292	-7.87916	-9.88877	2.49526	4.85974	0.83526	-2.8859	-2.18027	-0.678381	-4.14805	-6.93076	0.694696	7.65661	-3.37745	-8.52051	-10.687	-8.36497	-7.07691	-4.79774	-2.91166	6.07882	9.99761	13.3385	6.28567	2.43682	6.23684	4.445	7.91827	6.97454	6.13061	4.28604	0.550958	-2.35081	-1.41263	-1.19071	3.15994	0.78457	-0.912512	-1.866	0.0295349	6.81106	3.70159	0.956537	7.55795	11.5484	3.50445	-1.50614	-5.45423	-7.1092	-6.30375	1.5584	0.515131	-2.16776	-4.72324	-2.75715	4.93939	0.47442	1.5924	3.92816	7.71954	10.3447	13.5147	15.5142	8.55621	9.29504	12.0763	9.88189	5.66757	7.7619	4.92202	2.59487	5.5942	5.05334	6.16714	8.66406	6.97622	8.16055	9.70538	10.2925	11.2728	14.3203	11.2011	7.93051	8.15746	9.97689	13.1287	17.6921	14.317	6.24545	2.96005	8.69021	9.98831	10.8651	12.7933	15.4617	15.9636	15.167	17.4983	20.1478	21.6355	21.8058	22.9954	25.0329	23.4781	20.3683	18.4962	16.9369	19.6287	18.8603	19.4148	17.6609	16.9737	12.6929	9.70223	12.5508	17.3944	22.1292	14.8729	13.0621	16.2139	16.6023	19.0906	21.7445	22.8298	24.4316	23.6874	18.6822	16.9764	17.526	19.4929	22.1563	24.6638	23.2941	16.156	17.6638	19.7205	15.7104	17.6587	19.3223	21.1284	22.4268	24.8206	24.186	22.2425	19.29	20.8307	20.9915	25.2906	26.5564	23.3954	19.2053	17.1818	21.6989	21.6186	18.3343	20.1309	25.5296	26.2026	24.5962	22.4589	23.7721	21.8952	23.9341	23.2187	21.9959	20.7402	20.6936	21.9069	22.9357	23.5193	25.3253	24.7524	21.3209	20.0137	20.535	23.7917	25.8632	26.1529	26.1392	23.5609	21.0687	21.5764	20.4958	20.9087	21.369	23.0711	24.5456	18.598	16.6643	20.3191	22.9501	22.908	20.9366	20.8946	21.6771	19.9625	22.1051	20.2999	17.1202	15.9735	16.3011	17.401	20.2364	24.4359	25.247	23.9676	21.3524	20.3479	14.9451	16.1216	20.179	15.5303	13.4123	17.318	19.5511	19.068	19.8793	18.4293	18.1176	21.1702	15.0333	11.4978	12.4892	13.2057	14.0497	16.1925	13.842	14.3784	13.4929	14.6117	14.2951	14.9547	16.4572	17.7804	17.2551	10.3356	6.79092	5.96234	10.1429	16.1533	7.53283	8.48132	14.6526	17.3408	18.9812	18.081	13.3988	11.3758	7.02545	4.78866	8.87475	6.09344	3.33975	1.73831	1.27941	5.76364	13.1482	5.37585	3.61324	13.0359	13.1692	9.14105	6.05108	9.09448	6.74423	8.0621	9.49401	3.51321	9.04934	2.72729	3.03533	5.93652	5.93264	6.1459	6.32659	5.60647	13.0008	3.61163	-1.85731	-1.60108	-2.33042	-1.93705	1.71273	3.18255	2.21096	2.04089	4.18347	8.38751	7.88564	2.91882	1.72918	1.38317	0.327112	1.07122	0.905328	0.0145813	-2.88135	-5.66346	-7.0756	-4.41141	-1.60526	-5.65763	-9.85218	-10.7145	-9.6576	-3.57163	-9.7811	-12.1032	-5.30189	-2.60953	-0.121252	-1.10682	1.30538	-1.82749	3.55697	-2.58613	-3.06928	-0.784552	-4.52939	-0.737433
2016	ON	4179	ON. U	43.5689	-80.3008	-4.09308	-2.69517	-5.49125	-16.1085	-11.1222	-5.2027	-4.1597	-0.221381	4.371	-1.80915	-11.6965	-8.08997	-10.5217	-6.03773	0.469446	-4.16144	-9.81605	-12.0721	-9.94431	-9.3332	-9.74582	-9.79822	-11.7465	-5.94526	-0.395453	0.959222	-3.25904	-2.10761	-9.14618	0.280328	5.16656	0.796655	-0.436499	5.71551	-1.73069	-2.07725	-0.973212	1.66619	1.02157	-1.75666	-8.53962	-13.5825	-11.2749	-20.4706	-18.1577	-6.50355	-3.52292	-7.87916	-9.88877	2.49526	4.85974	0.83526	-2.8859	-2.18027	-0.678381	-4.14805	-6.93076	0.694696	7.65661	-3.37745	-8.52051	-10.687	-8.36497	-7.07691	-4.79774	-2.91166	6.07882	9.99761	13.3385	6.28567	2.43682	6.23684	4.445	7.91827	6.97454	6.13061	4.28604	0.550958	-2.35081	-1.41263	-1.19071	3.15994	0.78457	-0.912512	-1.866	0.0295349	6.81106	3.70159	0.956537	7.55795	11.5484	3.50445	-1.50614	-5.45423	-7.1092	-6.30375	1.5584	0.515131	-2.16776	-4.72324	-2.75715	4.93939	0.47442	1.5924	3.92816	7.71954	10.3447	13.5147	15.5142	8.55621	9.29504	12.0763	9.88189	5.66757	7.7619	4.92202	2.59487	5.5942	5.05334	6.16714	8.66406	6.97622	8.16055	9.70538	10.2925	11.2728	14.3203	11.2011	7.93051	8.15746	9.97689	13.1287	17.6921	14.317	6.24545	2.96005	8.69021	9.98831	10.8651	12.7933	15.4617	15.9636	15.167	17.4983	20.1478	21.6355	21.8058	22.9954	25.0329	23.4781	20.3683	18.4962	16.9369	19.6287	18.8603	19.4148	17.6609	16.9737	12.6929	9.70223	12.5508	17.3944	22.1292	14.8729	13.0621	16.2139	16.6023	19.0906	21.7445	22.8298	24.4316	23.6874	18.6822	16.9764	17.526	19.4929	22.1563	24.6638	23.2941	16.156	17.6638	19.7205	15.7104	17.6587	19.3223	21.1284	22.4268	24.8206	24.186	22.2425	19.29	20.8307	20.9915	25.2906	26.5564	23.3954	19.2053	17.1818	21.6989	21.6186	18.3343	20.1309	25.5296	26.2026	24.5962	22.4589	23.7721	21.8952	23.9341	23.2187	21.9959	20.7402	20.6936	21.9069	22.9357	23.5193	25.3253	24.7524	21.3209	20.0137	20.535	23.7917	25.8632	26.1529	26.1392	23.5609	21.0687	21.5764	20.4958	20.9087	21.369	23.0711	24.5456	18.598	16.6643	20.3191	22.9501	22.908	20.9366	20.8946	21.6771	19.9625	22.1051	20.2999	17.1202	15.9735	16.3011	17.401	20.2364	24.4359	25.247	23.9676	21.3524	20.3479	14.9451	16.1216	20.179	15.5303	13.4123	17.318	19.5511	19.068	19.8793	18.4293	18.1176	21.1702	15.0333	11.4978	12.4892	13.2057	14.0497	16.1925	13.842	14.3784	13.4929	14.6117	14.2951	14.9547	16.4572	17.7804	17.2551	10.3356	6.79092	5.96234	10.1429	16.1533	7.53283	8.48132	14.6526	17.3408	18.9812	18.081	13.3988	11.3758	7.02545	4.78866	8.87475	6.09344	3.33975	1.73831	1.27941	5.76364	13.1482	5.37585	3.61324	13.0359	13.1692	9.14105	6.05108	9.09448	6.74423	8.0621	9.49401	3.51321	9.04934	2.72729	3.03533	5.93652	5.93264	6.1459	6.32659	5.60647	13.0008	3.61163	-1.85731	-1.60108	-2.33042	-1.93705	1.71273	3.18255	2.21096	2.04089	4.18347	8.38751	7.88564	2.91882	1.72918	1.38317	0.327112	1.07122	0.905328	0.0145813	-2.88135	-5.66346	-7.0756	-4.41141	-1.60526	-5.65763	-9.85218	-10.7145	-9.6576	-3.57163	-9.7811	-12.1032	-5.30189	-2.60953	-0.121252	-1.10682	1.30538	-1.82749	3.55697	-2.58613	-3.06928	-0.784552	-4.52939	-0.737433
2016	ON	4180	ON. U	43.5689	-80.3008	-4.09308	-2.69517	-5.49125	-16.1085	-11.1222	-5.2027	-4.1597	-0.221381	4.371	-1.80915	-11.6965	-8.08997	-10.5217	-6.03773	0.469446	-4.16144	-9.81605	-12.0721	-9.94431	-9.3332	-9.74582	-9.79822	-11.7465	-5.94526	-0.395453	0.959222	-3.25904	-2.10761	-9.14618	0.280328	5.16656	0.796655	-0.436499	5.71551	-1.73069	-2.07725	-0.973212	1.66619	1.02157	-1.75666	-8.53962	-13.5825	-11.2749	-20.4706	-18.1577	-6.50355	-3.52292	-7.87916	-9.88877	2.49526	4.85974	0.83526	-2.8859	-2.18027	-0.678381	-4.14805	-6.93076	0.694696	7.65661	-3.37745	-8.52051	-10.687	-8.36497	-7.07691	-4.79774	-2.91166	6.07882	9.99761	13.3385	6.28567	2.43682	6.23684	4.445	7.91827	6.97454	6.13061	4.28604	0.550958	-2.35081	-1.41263	-1.19071	3.15994	0.78457	-0.912512	-1.866	0.0295349	6.81106	3.70159	0.956537	7.55795	11.5484	3.50445	-1.50614	-5.45423	-7.1092	-6.30375	1.5584	0.515131	-2.16776	-4.72324	-2.75715	4.93939	0.47442	1.5924	3.92816	7.71954	10.3447	13.5147	15.5142	8.55621	9.29504	12.0763	9.88189	5.66757	7.7619	4.92202	2.59487	5.5942	5.05334	6.16714	8.66406	6.97622	8.16055	9.70538	10.2925	11.2728	14.3203	11.2011	7.93051	8.15746	9.97689	13.1287	17.6921	14.317	6.24545	2.96005	8.69021	9.98831	10.8651	12.7933	15.4617	15.9636	15.167	17.4983	20.1478	21.6355	21.8058	22.9954	25.0329	23.4781	20.3683	18.4962	16.9369	19.6287	18.8603	19.4148	17.6609	16.9737	12.6929	9.70223	12.5508	17.3944	22.1292	14.8729	13.0621	16.2139	16.6023	19.0906	21.7445	22.8298	24.4316	23.6874	18.6822	16.9764	17.526	19.4929	22.1563	24.6638	23.2941	16.156	17.6638	19.7205	15.7104	17.6587	19.3223	21.1284	22.4268	24.8206	24.186	22.2425	19.29	20.8307	20.9915	25.2906	26.5564	23.3954	19.2053	17.1818	21.6989	21.6186	18.3343	20.1309	25.5296	26.2026	24.5962	22.4589	23.7721	21.8952	23.9341	23.2187	21.9959	20.7402	20.6936	21.9069	22.9357	23.5193	25.3253	24.7524	21.3209	20.0137	20.535	23.7917	25.8632	26.1529	26.1392	23.5609	21.0687	21.5764	20.4958	20.9087	21.369	23.0711	24.5456	18.598	16.6643	20.3191	22.9501	22.908	20.9366	20.8946	21.6771	19.9625	22.1051	20.2999	17.1202	15.9735	16.3011	17.401	20.2364	24.4359	25.247	23.9676	21.3524	20.3479	14.9451	16.1216	20.179	15.5303	13.4123	17.318	19.5511	19.068	19.8793	18.4293	18.1176	21.1702	15.0333	11.4978	12.4892	13.2057	14.0497	16.1925	13.842	14.3784	13.4929	14.6117	14.2951	14.9547	16.4572	17.7804	17.2551	10.3356	6.79092	5.96234	10.1429	16.1533	7.53283	8.48132	14.6526	17.3408	18.9812	18.081	13.3988	11.3758	7.02545	4.78866	8.87475	6.09344	3.33975	1.73831	1.27941	5.76364	13.1482	5.37585	3.61324	13.0359	13.1692	9.14105	6.05108	9.09448	6.74423	8.0621	9.49401	3.51321	9.04934	2.72729	3.03533	5.93652	5.93264	6.1459	6.32659	5.60647	13.0008	3.61163	-1.85731	-1.60108	-2.33042	-1.93705	1.71273	3.18255	2.21096	2.04089	4.18347	8.38751	7.88564	2.91882	1.72918	1.38317	0.327112	1.07122	0.905328	0.0145813	-2.88135	-5.66346	-7.0756	-4.41141	-1.60526	-5.65763	-9.85218	-10.7145	-9.6576	-3.57163	-9.7811	-12.1032	-5.30189	-2.60953	-0.121252	-1.10682	1.30538	-1.82749	3.55697	-2.58613	-3.06928	-0.784552	-4.52939	-0.737433
2016	ON	4181	ON. U	43.5689	-80.3008	-4.09308	-2.69517	-5.49125	-16.1085	-11.1222	-5.2027	-4.1597	-0.221381	4.371	-1.80915	-11.6965	-8.08997	-10.5217	-6.03773	0.469446	-4.16144	-9.81605	-12.0721	-9.94431	-9.3332	-9.74582	-9.79822	-11.7465	-5.94526	-0.395453	0.959222	-3.25904	-2.10761	-9.14618	0.280328	5.16656	0.796655	-0.436499	5.71551	-1.73069	-2.07725	-0.973212	1.66619	1.02157	-1.75666	-8.53962	-13.5825	-11.2749	-20.4706	-18.1577	-6.50355	-3.52292	-7.87916	-9.88877	2.49526	4.85974	0.83526	-2.8859	-2.18027	-0.678381	-4.14805	-6.93076	0.694696	7.65661	-3.37745	-8.52051	-10.687	-8.36497	-7.07691	-4.79774	-2.91166	6.07882	9.99761	13.3385	6.28567	2.43682	6.23684	4.445	7.91827	6.97454	6.13061	4.28604	0.550958	-2.35081	-1.41263	-1.19071	3.15994	0.78457	-0.912512	-1.866	0.0295349	6.81106	3.70159	0.956537	7.55795	11.5484	3.50445	-1.50614	-5.45423	-7.1092	-6.30375	1.5584	0.515131	-2.16776	-4.72324	-2.75715	4.93939	0.47442	1.5924	3.92816	7.71954	10.3447	13.5147	15.5142	8.55621	9.29504	12.0763	9.88189	5.66757	7.7619	4.92202	2.59487	5.5942	5.05334	6.16714	8.66406	6.97622	8.16055	9.70538	10.2925	11.2728	14.3203	11.2011	7.93051	8.15746	9.97689	13.1287	17.6921	14.317	6.24545	2.96005	8.69021	9.98831	10.8651	12.7933	15.4617	15.9636	15.167	17.4983	20.1478	21.6355	21.8058	22.9954	25.0329	23.4781	20.3683	18.4962	16.9369	19.6287	18.8603	19.4148	17.6609	16.9737	12.6929	9.70223	12.5508	17.3944	22.1292	14.8729	13.0621	16.2139	16.6023	19.0906	21.7445	22.8298	24.4316	23.6874	18.6822	16.9764	17.526	19.4929	22.1563	24.6638	23.2941	16.156	17.6638	19.7205	15.7104	17.6587	19.3223	21.1284	22.4268	24.8206	24.186	22.2425	19.29	20.8307	20.9915	25.2906	26.5564	23.3954	19.2053	17.1818	21.6989	21.6186	18.3343	20.1309	25.5296	26.2026	24.5962	22.4589	23.7721	21.8952	23.9341	23.2187	21.9959	20.7402	20.6936	21.9069	22.9357	23.5193	25.3253	24.7524	21.3209	20.0137	20.535	23.7917	25.8632	26.1529	26.1392	23.5609	21.0687	21.5764	20.4958	20.9087	21.369	23.0711	24.5456	18.598	16.6643	20.3191	22.9501	22.908	20.9366	20.8946	21.6771	19.9625	22.1051	20.2999	17.1202	15.9735	16.3011	17.401	20.2364	24.4359	25.247	23.9676	21.3524	20.3479	14.9451	16.1216	20.179	15.5303	13.4123	17.318	19.5511	19.068	19.8793	18.4293	18.1176	21.1702	15.0333	11.4978	12.4892	13.2057	14.0497	16.1925	13.842	14.3784	13.4929	14.6117	14.2951	14.9547	16.4572	17.7804	17.2551	10.3356	6.79092	5.96234	10.1429	16.1533	7.53283	8.48132	14.6526	17.3408	18.9812	18.081	13.3988	11.3758	7.02545	4.78866	8.87475	6.09344	3.33975	1.73831	1.27941	5.76364	13.1482	5.37585	3.61324	13.0359	13.1692	9.14105	6.05108	9.09448	6.74423	8.0621	9.49401	3.51321	9.04934	2.72729	3.03533	5.93652	5.93264	6.1459	6.32659	5.60647	13.0008	3.61163	-1.85731	-1.60108	-2.33042	-1.93705	1.71273	3.18255	2.21096	2.04089	4.18347	8.38751	7.88564	2.91882	1.72918	1.38317	0.327112	1.07122	0.905328	0.0145813	-2.88135	-5.66346	-7.0756	-4.41141	-1.60526	-5.65763	-9.85218	-10.7145	-9.6576	-3.57163	-9.7811	-12.1032	-5.30189	-2.60953	-0.121252	-1.10682	1.30538	-1.82749	3.55697	-2.58613	-3.06928	-0.784552	-4.52939	-0.737433
2016	ON	4182	ON. U	43.5689	-80.3008	-4.09308	-2.69517	-5.49125	-16.1085	-11.1222	-5.2027	-4.1597	-0.221381	4.371	-1.80915	-11.6965	-8.08997	-10.5217	-6.03773	0.469446	-4.16144	-9.81605	-12.0721	-9.94431	-9.3332	-9.74582	-9.79822	-11.7465	-5.94526	-0.395453	0.959222	-3.25904	-2.10761	-9.14618	0.280328	5.16656	0.796655	-0.436499	5.71551	-1.73069	-2.07725	-0.973212	1.66619	1.02157	-1.75666	-8.53962	-13.5825	-11.2749	-20.4706	-18.1577	-6.50355	-3.52292	-7.87916	-9.88877	2.49526	4.85974	0.83526	-2.8859	-2.18027	-0.678381	-4.14805	-6.93076	0.694696	7.65661	-3.37745	-8.52051	-10.687	-8.36497	-7.07691	-4.79774	-2.91166	6.07882	9.99761	13.3385	6.28567	2.43682	6.23684	4.445	7.91827	6.97454	6.13061	4.28604	0.550958	-2.35081	-1.41263	-1.19071	3.15994	0.78457	-0.912512	-1.866	0.0295349	6.81106	3.70159	0.956537	7.55795	11.5484	3.50445	-1.50614	-5.45423	-7.1092	-6.30375	1.5584	0.515131	-2.16776	-4.72324	-2.75715	4.93939	0.47442	1.5924	3.92816	7.71954	10.3447	13.5147	15.5142	8.55621	9.29504	12.0763	9.88189	5.66757	7.7619	4.92202	2.59487	5.5942	5.05334	6.16714	8.66406	6.97622	8.16055	9.70538	10.2925	11.2728	14.3203	11.2011	7.93051	8.15746	9.97689	13.1287	17.6921	14.317	6.24545	2.96005	8.69021	9.98831	10.8651	12.7933	15.4617	15.9636	15.167	17.4983	20.1478	21.6355	21.8058	22.9954	25.0329	23.4781	20.3683	18.4962	16.9369	19.6287	18.8603	19.4148	17.6609	16.9737	12.6929	9.70223	12.5508	17.3944	22.1292	14.8729	13.0621	16.2139	16.6023	19.0906	21.7445	22.8298	24.4316	23.6874	18.6822	16.9764	17.526	19.4929	22.1563	24.6638	23.2941	16.156	17.6638	19.7205	15.7104	17.6587	19.3223	21.1284	22.4268	24.8206	24.186	22.2425	19.29	20.8307	20.9915	25.2906	26.5564	23.3954	19.2053	17.1818	21.6989	21.6186	18.3343	20.1309	25.5296	26.2026	24.5962	22.4589	23.7721	21.8952	23.9341	23.2187	21.9959	20.7402	20.6936	21.9069	22.9357	23.5193	25.3253	24.7524	21.3209	20.0137	20.535	23.7917	25.8632	26.1529	26.1392	23.5609	21.0687	21.5764	20.4958	20.9087	21.369	23.0711	24.5456	18.598	16.6643	20.3191	22.9501	22.908	20.9366	20.8946	21.6771	19.9625	22.1051	20.2999	17.1202	15.9735	16.3011	17.401	20.2364	24.4359	25.247	23.9676	21.3524	20.3479	14.9451	16.1216	20.179	15.5303	13.4123	17.318	19.5511	19.068	19.8793	18.4293	18.1176	21.1702	15.0333	11.4978	12.4892	13.2057	14.0497	16.1925	13.842	14.3784	13.4929	14.6117	14.2951	14.9547	16.4572	17.7804	17.2551	10.3356	6.79092	5.96234	10.1429	16.1533	7.53283	8.48132	14.6526	17.3408	18.9812	18.081	13.3988	11.3758	7.02545	4.78866	8.87475	6.09344	3.33975	1.73831	1.27941	5.76364	13.1482	5.37585	3.61324	13.0359	13.1692	9.14105	6.05108	9.09448	6.74423	8.0621	9.49401	3.51321	9.04934	2.72729	3.03533	5.93652	5.93264	6.1459	6.32659	5.60647	13.0008	3.61163	-1.85731	-1.60108	-2.33042	-1.93705	1.71273	3.18255	2.21096	2.04089	4.18347	8.38751	7.88564	2.91882	1.72918	1.38317	0.327112	1.07122	0.905328	0.0145813	-2.88135	-5.66346	-7.0756	-4.41141	-1.60526	-5.65763	-9.85218	-10.7145	-9.6576	-3.57163	-9.7811	-12.1032	-5.30189	-2.60953	-0.121252	-1.10682	1.30538	-1.82749	3.55697	-2.58613	-3.06928	-0.784552	-4.52939	-0.737433
2016	ON	4183	ON. U	43.5689	-80.3008	-4.09308	-2.69517	-5.49125	-16.1085	-11.1222	-5.2027	-4.1597	-0.221381	4.371	-1.80915	-11.6965	-8.08997	-10.5217	-6.03773	0.469446	-4.16144	-9.81605	-12.0721	-9.94431	-9.3332	-9.74582	-9.79822	-11.7465	-5.94526	-0.395453	0.959222	-3.25904	-2.10761	-9.14618	0.280328	5.16656	0.796655	-0.436499	5.71551	-1.73069	-2.07725	-0.973212	1.66619	1.02157	-1.75666	-8.53962	-13.5825	-11.2749	-20.4706	-18.1577	-6.50355	-3.52292	-7.87916	-9.88877	2.49526	4.85974	0.83526	-2.8859	-2.18027	-0.678381	-4.14805	-6.93076	0.694696	7.65661	-3.37745	-8.52051	-10.687	-8.36497	-7.07691	-4.79774	-2.91166	6.07882	9.99761	13.3385	6.28567	2.43682	6.23684	4.445	7.91827	6.97454	6.13061	4.28604	0.550958	-2.35081	-1.41263	-1.19071	3.15994	0.78457	-0.912512	-1.866	0.0295349	6.81106	3.70159	0.956537	7.55795	11.5484	3.50445	-1.50614	-5.45423	-7.1092	-6.30375	1.5584	0.515131	-2.16776	-4.72324	-2.75715	4.93939	0.47442	1.5924	3.92816	7.71954	10.3447	13.5147	15.5142	8.55621	9.29504	12.0763	9.88189	5.66757	7.7619	4.92202	2.59487	5.5942	5.05334	6.16714	8.66406	6.97622	8.16055	9.70538	10.2925	11.2728	14.3203	11.2011	7.93051	8.15746	9.97689	13.1287	17.6921	14.317	6.24545	2.96005	8.69021	9.98831	10.8651	12.7933	15.4617	15.9636	15.167	17.4983	20.1478	21.6355	21.8058	22.9954	25.0329	23.4781	20.3683	18.4962	16.9369	19.6287	18.8603	19.4148	17.6609	16.9737	12.6929	9.70223	12.5508	17.3944	22.1292	14.8729	13.0621	16.2139	16.6023	19.0906	21.7445	22.8298	24.4316	23.6874	18.6822	16.9764	17.526	19.4929	22.1563	24.6638	23.2941	16.156	17.6638	19.7205	15.7104	17.6587	19.3223	21.1284	22.4268	24.8206	24.186	22.2425	19.29	20.8307	20.9915	25.2906	26.5564	23.3954	19.2053	17.1818	21.6989	21.6186	18.3343	20.1309	25.5296	26.2026	24.5962	22.4589	23.7721	21.8952	23.9341	23.2187	21.9959	20.7402	20.6936	21.9069	22.9357	23.5193	25.3253	24.7524	21.3209	20.0137	20.535	23.7917	25.8632	26.1529	26.1392	23.5609	21.0687	21.5764	20.4958	20.9087	21.369	23.0711	24.5456	18.598	16.6643	20.3191	22.9501	22.908	20.9366	20.8946	21.6771	19.9625	22.1051	20.2999	17.1202	15.9735	16.3011	17.401	20.2364	24.4359	25.247	23.9676	21.3524	20.3479	14.9451	16.1216	20.179	15.5303	13.4123	17.318	19.5511	19.068	19.8793	18.4293	18.1176	21.1702	15.0333	11.4978	12.4892	13.2057	14.0497	16.1925	13.842	14.3784	13.4929	14.6117	14.2951	14.9547	16.4572	17.7804	17.2551	10.3356	6.79092	5.96234	10.1429	16.1533	7.53283	8.48132	14.6526	17.3408	18.9812	18.081	13.3988	11.3758	7.02545	4.78866	8.87475	6.09344	3.33975	1.73831	1.27941	5.76364	13.1482	5.37585	3.61324	13.0359	13.1692	9.14105	6.05108	9.09448	6.74423	8.0621	9.49401	3.51321	9.04934	2.72729	3.03533	5.93652	5.93264	6.1459	6.32659	5.60647	13.0008	3.61163	-1.85731	-1.60108	-2.33042	-1.93705	1.71273	3.18255	2.21096	2.04089	4.18347	8.38751	7.88564	2.91882	1.72918	1.38317	0.327112	1.07122	0.905328	0.0145813	-2.88135	-5.66346	-7.0756	-4.41141	-1.60526	-5.65763	-9.85218	-10.7145	-9.6576	-3.57163	-9.7811	-12.1032	-5.30189	-2.60953	-0.121252	-1.10682	1.30538	-1.82749	3.55697	-2.58613	-3.06928	-0.784552	-4.52939	-0.737433
2016	ON	4184	ON. U	43.5689	-80.3008	-4.09308	-2.69517	-5.49125	-16.1085	-11.1222	-5.2027	-4.1597	-0.221381	4.371	-1.80915	-11.6965	-8.08997	-10.5217	-6.03773	0.469446	-4.16144	-9.81605	-12.0721	-9.94431	-9.3332	-9.74582	-9.79822	-11.7465	-5.94526	-0.395453	0.959222	-3.25904	-2.10761	-9.14618	0.280328	5.16656	0.796655	-0.436499	5.71551	-1.73069	-2.07725	-0.973212	1.66619	1.02157	-1.75666	-8.53962	-13.5825	-11.2749	-20.4706	-18.1577	-6.50355	-3.52292	-7.87916	-9.88877	2.49526	4.85974	0.83526	-2.8859	-2.18027	-0.678381	-4.14805	-6.93076	0.694696	7.65661	-3.37745	-8.52051	-10.687	-8.36497	-7.07691	-4.79774	-2.91166	6.07882	9.99761	13.3385	6.28567	2.43682	6.23684	4.445	7.91827	6.97454	6.13061	4.28604	0.550958	-2.35081	-1.41263	-1.19071	3.15994	0.78457	-0.912512	-1.866	0.0295349	6.81106	3.70159	0.956537	7.55795	11.5484	3.50445	-1.50614	-5.45423	-7.1092	-6.30375	1.5584	0.515131	-2.16776	-4.72324	-2.75715	4.93939	0.47442	1.5924	3.92816	7.71954	10.3447	13.5147	15.5142	8.55621	9.29504	12.0763	9.88189	5.66757	7.7619	4.92202	2.59487	5.5942	5.05334	6.16714	8.66406	6.97622	8.16055	9.70538	10.2925	11.2728	14.3203	11.2011	7.93051	8.15746	9.97689	13.1287	17.6921	14.317	6.24545	2.96005	8.69021	9.98831	10.8651	12.7933	15.4617	15.9636	15.167	17.4983	20.1478	21.6355	21.8058	22.9954	25.0329	23.4781	20.3683	18.4962	16.9369	19.6287	18.8603	19.4148	17.6609	16.9737	12.6929	9.70223	12.5508	17.3944	22.1292	14.8729	13.0621	16.2139	16.6023	19.0906	21.7445	22.8298	24.4316	23.6874	18.6822	16.9764	17.526	19.4929	22.1563	24.6638	23.2941	16.156	17.6638	19.7205	15.7104	17.6587	19.3223	21.1284	22.4268	24.8206	24.186	22.2425	19.29	20.8307	20.9915	25.2906	26.5564	23.3954	19.2053	17.1818	21.6989	21.6186	18.3343	20.1309	25.5296	26.2026	24.5962	22.4589	23.7721	21.8952	23.9341	23.2187	21.9959	20.7402	20.6936	21.9069	22.9357	23.5193	25.3253	24.7524	21.3209	20.0137	20.535	23.7917	25.8632	26.1529	26.1392	23.5609	21.0687	21.5764	20.4958	20.9087	21.369	23.0711	24.5456	18.598	16.6643	20.3191	22.9501	22.908	20.9366	20.8946	21.6771	19.9625	22.1051	20.2999	17.1202	15.9735	16.3011	17.401	20.2364	24.4359	25.247	23.9676	21.3524	20.3479	14.9451	16.1216	20.179	15.5303	13.4123	17.318	19.5511	19.068	19.8793	18.4293	18.1176	21.1702	15.0333	11.4978	12.4892	13.2057	14.0497	16.1925	13.842	14.3784	13.4929	14.6117	14.2951	14.9547	16.4572	17.7804	17.2551	10.3356	6.79092	5.96234	10.1429	16.1533	7.53283	8.48132	14.6526	17.3408	18.9812	18.081	13.3988	11.3758	7.02545	4.78866	8.87475	6.09344	3.33975	1.73831	1.27941	5.76364	13.1482	5.37585	3.61324	13.0359	13.1692	9.14105	6.05108	9.09448	6.74423	8.0621	9.49401	3.51321	9.04934	2.72729	3.03533	5.93652	5.93264	6.1459	6.32659	5.60647	13.0008	3.61163	-1.85731	-1.60108	-2.33042	-1.93705	1.71273	3.18255	2.21096	2.04089	4.18347	8.38751	7.88564	2.91882	1.72918	1.38317	0.327112	1.07122	0.905328	0.0145813	-2.88135	-5.66346	-7.0756	-4.41141	-1.60526	-5.65763	-9.85218	-10.7145	-9.6576	-3.57163	-9.7811	-12.1032	-5.30189	-2.60953	-0.121252	-1.10682	1.30538	-1.82749	3.55697	-2.58613	-3.06928	-0.784552	-4.52939	-0.737433
2016	ON	4185	ON. U	43.5689	-80.3008	-4.09308	-2.69517	-5.49125	-16.1085	-11.1222	-5.2027	-4.1597	-0.221381	4.371	-1.80915	-11.6965	-8.08997	-10.5217	-6.03773	0.469446	-4.16144	-9.81605	-12.0721	-9.94431	-9.3332	-9.74582	-9.79822	-11.7465	-5.94526	-0.395453	0.959222	-3.25904	-2.10761	-9.14618	0.280328	5.16656	0.796655	-0.436499	5.71551	-1.73069	-2.07725	-0.973212	1.66619	1.02157	-1.75666	-8.53962	-13.5825	-11.2749	-20.4706	-18.1577	-6.50355	-3.52292	-7.87916	-9.88877	2.49526	4.85974	0.83526	-2.8859	-2.18027	-0.678381	-4.14805	-6.93076	0.694696	7.65661	-3.37745	-8.52051	-10.687	-8.36497	-7.07691	-4.79774	-2.91166	6.07882	9.99761	13.3385	6.28567	2.43682	6.23684	4.445	7.91827	6.97454	6.13061	4.28604	0.550958	-2.35081	-1.41263	-1.19071	3.15994	0.78457	-0.912512	-1.866	0.0295349	6.81106	3.70159	0.956537	7.55795	11.5484	3.50445	-1.50614	-5.45423	-7.1092	-6.30375	1.5584	0.515131	-2.16776	-4.72324	-2.75715	4.93939	0.47442	1.5924	3.92816	7.71954	10.3447	13.5147	15.5142	8.55621	9.29504	12.0763	9.88189	5.66757	7.7619	4.92202	2.59487	5.5942	5.05334	6.16714	8.66406	6.97622	8.16055	9.70538	10.2925	11.2728	14.3203	11.2011	7.93051	8.15746	9.97689	13.1287	17.6921	14.317	6.24545	2.96005	8.69021	9.98831	10.8651	12.7933	15.4617	15.9636	15.167	17.4983	20.1478	21.6355	21.8058	22.9954	25.0329	23.4781	20.3683	18.4962	16.9369	19.6287	18.8603	19.4148	17.6609	16.9737	12.6929	9.70223	12.5508	17.3944	22.1292	14.8729	13.0621	16.2139	16.6023	19.0906	21.7445	22.8298	24.4316	23.6874	18.6822	16.9764	17.526	19.4929	22.1563	24.6638	23.2941	16.156	17.6638	19.7205	15.7104	17.6587	19.3223	21.1284	22.4268	24.8206	24.186	22.2425	19.29	20.8307	20.9915	25.2906	26.5564	23.3954	19.2053	17.1818	21.6989	21.6186	18.3343	20.1309	25.5296	26.2026	24.5962	22.4589	23.7721	21.8952	23.9341	23.2187	21.9959	20.7402	20.6936	21.9069	22.9357	23.5193	25.3253	24.7524	21.3209	20.0137	20.535	23.7917	25.8632	26.1529	26.1392	23.5609	21.0687	21.5764	20.4958	20.9087	21.369	23.0711	24.5456	18.598	16.6643	20.3191	22.9501	22.908	20.9366	20.8946	21.6771	19.9625	22.1051	20.2999	17.1202	15.9735	16.3011	17.401	20.2364	24.4359	25.247	23.9676	21.3524	20.3479	14.9451	16.1216	20.179	15.5303	13.4123	17.318	19.5511	19.068	19.8793	18.4293	18.1176	21.1702	15.0333	11.4978	12.4892	13.2057	14.0497	16.1925	13.842	14.3784	13.4929	14.6117	14.2951	14.9547	16.4572	17.7804	17.2551	10.3356	6.79092	5.96234	10.1429	16.1533	7.53283	8.48132	14.6526	17.3408	18.9812	18.081	13.3988	11.3758	7.02545	4.78866	8.87475	6.09344	3.33975	1.73831	1.27941	5.76364	13.1482	5.37585	3.61324	13.0359	13.1692	9.14105	6.05108	9.09448	6.74423	8.0621	9.49401	3.51321	9.04934	2.72729	3.03533	5.93652	5.93264	6.1459	6.32659	5.60647	13.0008	3.61163	-1.85731	-1.60108	-2.33042	-1.93705	1.71273	3.18255	2.21096	2.04089	4.18347	8.38751	7.88564	2.91882	1.72918	1.38317	0.327112	1.07122	0.905328	0.0145813	-2.88135	-5.66346	-7.0756	-4.41141	-1.60526	-5.65763	-9.85218	-10.7145	-9.6576	-3.57163	-9.7811	-12.1032	-5.30189	-2.60953	-0.121252	-1.10682	1.30538	-1.82749	3.55697	-2.58613	-3.06928	-0.784552	-4.52939	-0.737433
2016	ON	4186	ON. U	43.5689	-80.3008	-4.09308	-2.69517	-5.49125	-16.1085	-11.1222	-5.2027	-4.1597	-0.221381	4.371	-1.80915	-11.6965	-8.08997	-10.5217	-6.03773	0.469446	-4.16144	-9.81605	-12.0721	-9.94431	-9.3332	-9.74582	-9.79822	-11.7465	-5.94526	-0.395453	0.959222	-3.25904	-2.10761	-9.14618	0.280328	5.16656	0.796655	-0.436499	5.71551	-1.73069	-2.07725	-0.973212	1.66619	1.02157	-1.75666	-8.53962	-13.5825	-11.2749	-20.4706	-18.1577	-6.50355	-3.52292	-7.87916	-9.88877	2.49526	4.85974	0.83526	-2.8859	-2.18027	-0.678381	-4.14805	-6.93076	0.694696	7.65661	-3.37745	-8.52051	-10.687	-8.36497	-7.07691	-4.79774	-2.91166	6.07882	9.99761	13.3385	6.28567	2.43682	6.23684	4.445	7.91827	6.97454	6.13061	4.28604	0.550958	-2.35081	-1.41263	-1.19071	3.15994	0.78457	-0.912512	-1.866	0.0295349	6.81106	3.70159	0.956537	7.55795	11.5484	3.50445	-1.50614	-5.45423	-7.1092	-6.30375	1.5584	0.515131	-2.16776	-4.72324	-2.75715	4.93939	0.47442	1.5924	3.92816	7.71954	10.3447	13.5147	15.5142	8.55621	9.29504	12.0763	9.88189	5.66757	7.7619	4.92202	2.59487	5.5942	5.05334	6.16714	8.66406	6.97622	8.16055	9.70538	10.2925	11.2728	14.3203	11.2011	7.93051	8.15746	9.97689	13.1287	17.6921	14.317	6.24545	2.96005	8.69021	9.98831	10.8651	12.7933	15.4617	15.9636	15.167	17.4983	20.1478	21.6355	21.8058	22.9954	25.0329	23.4781	20.3683	18.4962	16.9369	19.6287	18.8603	19.4148	17.6609	16.9737	12.6929	9.70223	12.5508	17.3944	22.1292	14.8729	13.0621	16.2139	16.6023	19.0906	21.7445	22.8298	24.4316	23.6874	18.6822	16.9764	17.526	19.4929	22.1563	24.6638	23.2941	16.156	17.6638	19.7205	15.7104	17.6587	19.3223	21.1284	22.4268	24.8206	24.186	22.2425	19.29	20.8307	20.9915	25.2906	26.5564	23.3954	19.2053	17.1818	21.6989	21.6186	18.3343	20.1309	25.5296	26.2026	24.5962	22.4589	23.7721	21.8952	23.9341	23.2187	21.9959	20.7402	20.6936	21.9069	22.9357	23.5193	25.3253	24.7524	21.3209	20.0137	20.535	23.7917	25.8632	26.1529	26.1392	23.5609	21.0687	21.5764	20.4958	20.9087	21.369	23.0711	24.5456	18.598	16.6643	20.3191	22.9501	22.908	20.9366	20.8946	21.6771	19.9625	22.1051	20.2999	17.1202	15.9735	16.3011	17.401	20.2364	24.4359	25.247	23.9676	21.3524	20.3479	14.9451	16.1216	20.179	15.5303	13.4123	17.318	19.5511	19.068	19.8793	18.4293	18.1176	21.1702	15.0333	11.4978	12.4892	13.2057	14.0497	16.1925	13.842	14.3784	13.4929	14.6117	14.2951	14.9547	16.4572	17.7804	17.2551	10.3356	6.79092	5.96234	10.1429	16.1533	7.53283	8.48132	14.6526	17.3408	18.9812	18.081	13.3988	11.3758	7.02545	4.78866	8.87475	6.09344	3.33975	1.73831	1.27941	5.76364	13.1482	5.37585	3.61324	13.0359	13.1692	9.14105	6.05108	9.09448	6.74423	8.0621	9.49401	3.51321	9.04934	2.72729	3.03533	5.93652	5.93264	6.1459	6.32659	5.60647	13.0008	3.61163	-1.85731	-1.60108	-2.33042	-1.93705	1.71273	3.18255	2.21096	2.04089	4.18347	8.38751	7.88564	2.91882	1.72918	1.38317	0.327112	1.07122	0.905328	0.0145813	-2.88135	-5.66346	-7.0756	-4.41141	-1.60526	-5.65763	-9.85218	-10.7145	-9.6576	-3.57163	-9.7811	-12.1032	-5.30189	-2.60953	-0.121252	-1.10682	1.30538	-1.82749	3.55697	-2.58613	-3.06928	-0.784552	-4.52939	-0.737433
2016	ON	4187	ON. U	43.5689	-80.3008	-4.09308	-2.69517	-5.49125	-16.1085	-11.1222	-5.2027	-4.1597	-0.221381	4.371	-1.80915	-11.6965	-8.08997	-10.5217	-6.03773	0.469446	-4.16144	-9.81605	-12.0721	-9.94431	-9.3332	-9.74582	-9.79822	-11.7465	-5.94526	-0.395453	0.959222	-3.25904	-2.10761	-9.14618	0.280328	5.16656	0.796655	-0.436499	5.71551	-1.73069	-2.07725	-0.973212	1.66619	1.02157	-1.75666	-8.53962	-13.5825	-11.2749	-20.4706	-18.1577	-6.50355	-3.52292	-7.87916	-9.88877	2.49526	4.85974	0.83526	-2.8859	-2.18027	-0.678381	-4.14805	-6.93076	0.694696	7.65661	-3.37745	-8.52051	-10.687	-8.36497	-7.07691	-4.79774	-2.91166	6.07882	9.99761	13.3385	6.28567	2.43682	6.23684	4.445	7.91827	6.97454	6.13061	4.28604	0.550958	-2.35081	-1.41263	-1.19071	3.15994	0.78457	-0.912512	-1.866	0.0295349	6.81106	3.70159	0.956537	7.55795	11.5484	3.50445	-1.50614	-5.45423	-7.1092	-6.30375	1.5584	0.515131	-2.16776	-4.72324	-2.75715	4.93939	0.47442	1.5924	3.92816	7.71954	10.3447	13.5147	15.5142	8.55621	9.29504	12.0763	9.88189	5.66757	7.7619	4.92202	2.59487	5.5942	5.05334	6.16714	8.66406	6.97622	8.16055	9.70538	10.2925	11.2728	14.3203	11.2011	7.93051	8.15746	9.97689	13.1287	17.6921	14.317	6.24545	2.96005	8.69021	9.98831	10.8651	12.7933	15.4617	15.9636	15.167	17.4983	20.1478	21.6355	21.8058	22.9954	25.0329	23.4781	20.3683	18.4962	16.9369	19.6287	18.8603	19.4148	17.6609	16.9737	12.6929	9.70223	12.5508	17.3944	22.1292	14.8729	13.0621	16.2139	16.6023	19.0906	21.7445	22.8298	24.4316	23.6874	18.6822	16.9764	17.526	19.4929	22.1563	24.6638	23.2941	16.156	17.6638	19.7205	15.7104	17.6587	19.3223	21.1284	22.4268	24.8206	24.186	22.2425	19.29	20.8307	20.9915	25.2906	26.5564	23.3954	19.2053	17.1818	21.6989	21.6186	18.3343	20.1309	25.5296	26.2026	24.5962	22.4589	23.7721	21.8952	23.9341	23.2187	21.9959	20.7402	20.6936	21.9069	22.9357	23.5193	25.3253	24.7524	21.3209	20.0137	20.535	23.7917	25.8632	26.1529	26.1392	23.5609	21.0687	21.5764	20.4958	20.9087	21.369	23.0711	24.5456	18.598	16.6643	20.3191	22.9501	22.908	20.9366	20.8946	21.6771	19.9625	22.1051	20.2999	17.1202	15.9735	16.3011	17.401	20.2364	24.4359	25.247	23.9676	21.3524	20.3479	14.9451	16.1216	20.179	15.5303	13.4123	17.318	19.5511	19.068	19.8793	18.4293	18.1176	21.1702	15.0333	11.4978	12.4892	13.2057	14.0497	16.1925	13.842	14.3784	13.4929	14.6117	14.2951	14.9547	16.4572	17.7804	17.2551	10.3356	6.79092	5.96234	10.1429	16.1533	7.53283	8.48132	14.6526	17.3408	18.9812	18.081	13.3988	11.3758	7.02545	4.78866	8.87475	6.09344	3.33975	1.73831	1.27941	5.76364	13.1482	5.37585	3.61324	13.0359	13.1692	9.14105	6.05108	9.09448	6.74423	8.0621	9.49401	3.51321	9.04934	2.72729	3.03533	5.93652	5.93264	6.1459	6.32659	5.60647	13.0008	3.61163	-1.85731	-1.60108	-2.33042	-1.93705	1.71273	3.18255	2.21096	2.04089	4.18347	8.38751	7.88564	2.91882	1.72918	1.38317	0.327112	1.07122	0.905328	0.0145813	-2.88135	-5.66346	-7.0756	-4.41141	-1.60526	-5.65763	-9.85218	-10.7145	-9.6576	-3.57163	-9.7811	-12.1032	-5.30189	-2.60953	-0.121252	-1.10682	1.30538	-1.82749	3.55697	-2.58613	-3.06928	-0.784552	-4.52939	-0.737433
2016	ON	4188	ON. U	43.5689	-80.3008	-4.09308	-2.69517	-5.49125	-16.1085	-11.1222	-5.2027	-4.1597	-0.221381	4.371	-1.80915	-11.6965	-8.08997	-10.5217	-6.03773	0.469446	-4.16144	-9.81605	-12.0721	-9.94431	-9.3332	-9.74582	-9.79822	-11.7465	-5.94526	-0.395453	0.959222	-3.25904	-2.10761	-9.14618	0.280328	5.16656	0.796655	-0.436499	5.71551	-1.73069	-2.07725	-0.973212	1.66619	1.02157	-1.75666	-8.53962	-13.5825	-11.2749	-20.4706	-18.1577	-6.50355	-3.52292	-7.87916	-9.88877	2.49526	4.85974	0.83526	-2.8859	-2.18027	-0.678381	-4.14805	-6.93076	0.694696	7.65661	-3.37745	-8.52051	-10.687	-8.36497	-7.07691	-4.79774	-2.91166	6.07882	9.99761	13.3385	6.28567	2.43682	6.23684	4.445	7.91827	6.97454	6.13061	4.28604	0.550958	-2.35081	-1.41263	-1.19071	3.15994	0.78457	-0.912512	-1.866	0.0295349	6.81106	3.70159	0.956537	7.55795	11.5484	3.50445	-1.50614	-5.45423	-7.1092	-6.30375	1.5584	0.515131	-2.16776	-4.72324	-2.75715	4.93939	0.47442	1.5924	3.92816	7.71954	10.3447	13.5147	15.5142	8.55621	9.29504	12.0763	9.88189	5.66757	7.7619	4.92202	2.59487	5.5942	5.05334	6.16714	8.66406	6.97622	8.16055	9.70538	10.2925	11.2728	14.3203	11.2011	7.93051	8.15746	9.97689	13.1287	17.6921	14.317	6.24545	2.96005	8.69021	9.98831	10.8651	12.7933	15.4617	15.9636	15.167	17.4983	20.1478	21.6355	21.8058	22.9954	25.0329	23.4781	20.3683	18.4962	16.9369	19.6287	18.8603	19.4148	17.6609	16.9737	12.6929	9.70223	12.5508	17.3944	22.1292	14.8729	13.0621	16.2139	16.6023	19.0906	21.7445	22.8298	24.4316	23.6874	18.6822	16.9764	17.526	19.4929	22.1563	24.6638	23.2941	16.156	17.6638	19.7205	15.7104	17.6587	19.3223	21.1284	22.4268	24.8206	24.186	22.2425	19.29	20.8307	20.9915	25.2906	26.5564	23.3954	19.2053	17.1818	21.6989	21.6186	18.3343	20.1309	25.5296	26.2026	24.5962	22.4589	23.7721	21.8952	23.9341	23.2187	21.9959	20.7402	20.6936	21.9069	22.9357	23.5193	25.3253	24.7524	21.3209	20.0137	20.535	23.7917	25.8632	26.1529	26.1392	23.5609	21.0687	21.5764	20.4958	20.9087	21.369	23.0711	24.5456	18.598	16.6643	20.3191	22.9501	22.908	20.9366	20.8946	21.6771	19.9625	22.1051	20.2999	17.1202	15.9735	16.3011	17.401	20.2364	24.4359	25.247	23.9676	21.3524	20.3479	14.9451	16.1216	20.179	15.5303	13.4123	17.318	19.5511	19.068	19.8793	18.4293	18.1176	21.1702	15.0333	11.4978	12.4892	13.2057	14.0497	16.1925	13.842	14.3784	13.4929	14.6117	14.2951	14.9547	16.4572	17.7804	17.2551	10.3356	6.79092	5.96234	10.1429	16.1533	7.53283	8.48132	14.6526	17.3408	18.9812	18.081	13.3988	11.3758	7.02545	4.78866	8.87475	6.09344	3.33975	1.73831	1.27941	5.76364	13.1482	5.37585	3.61324	13.0359	13.1692	9.14105	6.05108	9.09448	6.74423	8.0621	9.49401	3.51321	9.04934	2.72729	3.03533	5.93652	5.93264	6.1459	6.32659	5.60647	13.0008	3.61163	-1.85731	-1.60108	-2.33042	-1.93705	1.71273	3.18255	2.21096	2.04089	4.18347	8.38751	7.88564	2.91882	1.72918	1.38317	0.327112	1.07122	0.905328	0.0145813	-2.88135	-5.66346	-7.0756	-4.41141	-1.60526	-5.65763	-9.85218	-10.7145	-9.6576	-3.57163	-9.7811	-12.1032	-5.30189	-2.60953	-0.121252	-1.10682	1.30538	-1.82749	3.55697	-2.58613	-3.06928	-0.784552	-4.52939	-0.737433
2016	ON	4189	ON. U	43.5689	-80.3008	-4.09308	-2.69517	-5.49125	-16.1085	-11.1222	-5.2027	-4.1597	-0.221381	4.371	-1.80915	-11.6965	-8.08997	-10.5217	-6.03773	0.469446	-4.16144	-9.81605	-12.0721	-9.94431	-9.3332	-9.74582	-9.79822	-11.7465	-5.94526	-0.395453	0.959222	-3.25904	-2.10761	-9.14618	0.280328	5.16656	0.796655	-0.436499	5.71551	-1.73069	-2.07725	-0.973212	1.66619	1.02157	-1.75666	-8.53962	-13.5825	-11.2749	-20.4706	-18.1577	-6.50355	-3.52292	-7.87916	-9.88877	2.49526	4.85974	0.83526	-2.8859	-2.18027	-0.678381	-4.14805	-6.93076	0.694696	7.65661	-3.37745	-8.52051	-10.687	-8.36497	-7.07691	-4.79774	-2.91166	6.07882	9.99761	13.3385	6.28567	2.43682	6.23684	4.445	7.91827	6.97454	6.13061	4.28604	0.550958	-2.35081	-1.41263	-1.19071	3.15994	0.78457	-0.912512	-1.866	0.0295349	6.81106	3.70159	0.956537	7.55795	11.5484	3.50445	-1.50614	-5.45423	-7.1092	-6.30375	1.5584	0.515131	-2.16776	-4.72324	-2.75715	4.93939	0.47442	1.5924	3.92816	7.71954	10.3447	13.5147	15.5142	8.55621	9.29504	12.0763	9.88189	5.66757	7.7619	4.92202	2.59487	5.5942	5.05334	6.16714	8.66406	6.97622	8.16055	9.70538	10.2925	11.2728	14.3203	11.2011	7.93051	8.15746	9.97689	13.1287	17.6921	14.317	6.24545	2.96005	8.69021	9.98831	10.8651	12.7933	15.4617	15.9636	15.167	17.4983	20.1478	21.6355	21.8058	22.9954	25.0329	23.4781	20.3683	18.4962	16.9369	19.6287	18.8603	19.4148	17.6609	16.9737	12.6929	9.70223	12.5508	17.3944	22.1292	14.8729	13.0621	16.2139	16.6023	19.0906	21.7445	22.8298	24.4316	23.6874	18.6822	16.9764	17.526	19.4929	22.1563	24.6638	23.2941	16.156	17.6638	19.7205	15.7104	17.6587	19.3223	21.1284	22.4268	24.8206	24.186	22.2425	19.29	20.8307	20.9915	25.2906	26.5564	23.3954	19.2053	17.1818	21.6989	21.6186	18.3343	20.1309	25.5296	26.2026	24.5962	22.4589	23.7721	21.8952	23.9341	23.2187	21.9959	20.7402	20.6936	21.9069	22.9357	23.5193	25.3253	24.7524	21.3209	20.0137	20.535	23.7917	25.8632	26.1529	26.1392	23.5609	21.0687	21.5764	20.4958	20.9087	21.369	23.0711	24.5456	18.598	16.6643	20.3191	22.9501	22.908	20.9366	20.8946	21.6771	19.9625	22.1051	20.2999	17.1202	15.9735	16.3011	17.401	20.2364	24.4359	25.247	23.9676	21.3524	20.3479	14.9451	16.1216	20.179	15.5303	13.4123	17.318	19.5511	19.068	19.8793	18.4293	18.1176	21.1702	15.0333	11.4978	12.4892	13.2057	14.0497	16.1925	13.842	14.3784	13.4929	14.6117	14.2951	14.9547	16.4572	17.7804	17.2551	10.3356	6.79092	5.96234	10.1429	16.1533	7.53283	8.48132	14.6526	17.3408	18.9812	18.081	13.3988	11.3758	7.02545	4.78866	8.87475	6.09344	3.33975	1.73831	1.27941	5.76364	13.1482	5.37585	3.61324	13.0359	13.1692	9.14105	6.05108	9.09448	6.74423	8.0621	9.49401	3.51321	9.04934	2.72729	3.03533	5.93652	5.93264	6.1459	6.32659	5.60647	13.0008	3.61163	-1.85731	-1.60108	-2.33042	-1.93705	1.71273	3.18255	2.21096	2.04089	4.18347	8.38751	7.88564	2.91882	1.72918	1.38317	0.327112	1.07122	0.905328	0.0145813	-2.88135	-5.66346	-7.0756	-4.41141	-1.60526	-5.65763	-9.85218	-10.7145	-9.6576	-3.57163	-9.7811	-12.1032	-5.30189	-2.60953	-0.121252	-1.10682	1.30538	-1.82749	3.55697	-2.58613	-3.06928	-0.784552	-4.52939	-0.737433
2016	ON	4190	ON. U	43.5689	-80.3008	-4.09308	-2.69517	-5.49125	-16.1085	-11.1222	-5.2027	-4.1597	-0.221381	4.371	-1.80915	-11.6965	-8.08997	-10.5217	-6.03773	0.469446	-4.16144	-9.81605	-12.0721	-9.94431	-9.3332	-9.74582	-9.79822	-11.7465	-5.94526	-0.395453	0.959222	-3.25904	-2.10761	-9.14618	0.280328	5.16656	0.796655	-0.436499	5.71551	-1.73069	-2.07725	-0.973212	1.66619	1.02157	-1.75666	-8.53962	-13.5825	-11.2749	-20.4706	-18.1577	-6.50355	-3.52292	-7.87916	-9.88877	2.49526	4.85974	0.83526	-2.8859	-2.18027	-0.678381	-4.14805	-6.93076	0.694696	7.65661	-3.37745	-8.52051	-10.687	-8.36497	-7.07691	-4.79774	-2.91166	6.07882	9.99761	13.3385	6.28567	2.43682	6.23684	4.445	7.91827	6.97454	6.13061	4.28604	0.550958	-2.35081	-1.41263	-1.19071	3.15994	0.78457	-0.912512	-1.866	0.0295349	6.81106	3.70159	0.956537	7.55795	11.5484	3.50445	-1.50614	-5.45423	-7.1092	-6.30375	1.5584	0.515131	-2.16776	-4.72324	-2.75715	4.93939	0.47442	1.5924	3.92816	7.71954	10.3447	13.5147	15.5142	8.55621	9.29504	12.0763	9.88189	5.66757	7.7619	4.92202	2.59487	5.5942	5.05334	6.16714	8.66406	6.97622	8.16055	9.70538	10.2925	11.2728	14.3203	11.2011	7.93051	8.15746	9.97689	13.1287	17.6921	14.317	6.24545	2.96005	8.69021	9.98831	10.8651	12.7933	15.4617	15.9636	15.167	17.4983	20.1478	21.6355	21.8058	22.9954	25.0329	23.4781	20.3683	18.4962	16.9369	19.6287	18.8603	19.4148	17.6609	16.9737	12.6929	9.70223	12.5508	17.3944	22.1292	14.8729	13.0621	16.2139	16.6023	19.0906	21.7445	22.8298	24.4316	23.6874	18.6822	16.9764	17.526	19.4929	22.1563	24.6638	23.2941	16.156	17.6638	19.7205	15.7104	17.6587	19.3223	21.1284	22.4268	24.8206	24.186	22.2425	19.29	20.8307	20.9915	25.2906	26.5564	23.3954	19.2053	17.1818	21.6989	21.6186	18.3343	20.1309	25.5296	26.2026	24.5962	22.4589	23.7721	21.8952	23.9341	23.2187	21.9959	20.7402	20.6936	21.9069	22.9357	23.5193	25.3253	24.7524	21.3209	20.0137	20.535	23.7917	25.8632	26.1529	26.1392	23.5609	21.0687	21.5764	20.4958	20.9087	21.369	23.0711	24.5456	18.598	16.6643	20.3191	22.9501	22.908	20.9366	20.8946	21.6771	19.9625	22.1051	20.2999	17.1202	15.9735	16.3011	17.401	20.2364	24.4359	25.247	23.9676	21.3524	20.3479	14.9451	16.1216	20.179	15.5303	13.4123	17.318	19.5511	19.068	19.8793	18.4293	18.1176	21.1702	15.0333	11.4978	12.4892	13.2057	14.0497	16.1925	13.842	14.3784	13.4929	14.6117	14.2951	14.9547	16.4572	17.7804	17.2551	10.3356	6.79092	5.96234	10.1429	16.1533	7.53283	8.48132	14.6526	17.3408	18.9812	18.081	13.3988	11.3758	7.02545	4.78866	8.87475	6.09344	3.33975	1.73831	1.27941	5.76364	13.1482	5.37585	3.61324	13.0359	13.1692	9.14105	6.05108	9.09448	6.74423	8.0621	9.49401	3.51321	9.04934	2.72729	3.03533	5.93652	5.93264	6.1459	6.32659	5.60647	13.0008	3.61163	-1.85731	-1.60108	-2.33042	-1.93705	1.71273	3.18255	2.21096	2.04089	4.18347	8.38751	7.88564	2.91882	1.72918	1.38317	0.327112	1.07122	0.905328	0.0145813	-2.88135	-5.66346	-7.0756	-4.41141	-1.60526	-5.65763	-9.85218	-10.7145	-9.6576	-3.57163	-9.7811	-12.1032	-5.30189	-2.60953	-0.121252	-1.10682	1.30538	-1.82749	3.55697	-2.58613	-3.06928	-0.784552	-4.52939	-0.737433
2016	ON	4191	ON. U	43.5689	-80.3008	-4.09308	-2.69517	-5.49125	-16.1085	-11.1222	-5.2027	-4.1597	-0.221381	4.371	-1.80915	-11.6965	-8.08997	-10.5217	-6.03773	0.469446	-4.16144	-9.81605	-12.0721	-9.94431	-9.3332	-9.74582	-9.79822	-11.7465	-5.94526	-0.395453	0.959222	-3.25904	-2.10761	-9.14618	0.280328	5.16656	0.796655	-0.436499	5.71551	-1.73069	-2.07725	-0.973212	1.66619	1.02157	-1.75666	-8.53962	-13.5825	-11.2749	-20.4706	-18.1577	-6.50355	-3.52292	-7.87916	-9.88877	2.49526	4.85974	0.83526	-2.8859	-2.18027	-0.678381	-4.14805	-6.93076	0.694696	7.65661	-3.37745	-8.52051	-10.687	-8.36497	-7.07691	-4.79774	-2.91166	6.07882	9.99761	13.3385	6.28567	2.43682	6.23684	4.445	7.91827	6.97454	6.13061	4.28604	0.550958	-2.35081	-1.41263	-1.19071	3.15994	0.78457	-0.912512	-1.866	0.0295349	6.81106	3.70159	0.956537	7.55795	11.5484	3.50445	-1.50614	-5.45423	-7.1092	-6.30375	1.5584	0.515131	-2.16776	-4.72324	-2.75715	4.93939	0.47442	1.5924	3.92816	7.71954	10.3447	13.5147	15.5142	8.55621	9.29504	12.0763	9.88189	5.66757	7.7619	4.92202	2.59487	5.5942	5.05334	6.16714	8.66406	6.97622	8.16055	9.70538	10.2925	11.2728	14.3203	11.2011	7.93051	8.15746	9.97689	13.1287	17.6921	14.317	6.24545	2.96005	8.69021	9.98831	10.8651	12.7933	15.4617	15.9636	15.167	17.4983	20.1478	21.6355	21.8058	22.9954	25.0329	23.4781	20.3683	18.4962	16.9369	19.6287	18.8603	19.4148	17.6609	16.9737	12.6929	9.70223	12.5508	17.3944	22.1292	14.8729	13.0621	16.2139	16.6023	19.0906	21.7445	22.8298	24.4316	23.6874	18.6822	16.9764	17.526	19.4929	22.1563	24.6638	23.2941	16.156	17.6638	19.7205	15.7104	17.6587	19.3223	21.1284	22.4268	24.8206	24.186	22.2425	19.29	20.8307	20.9915	25.2906	26.5564	23.3954	19.2053	17.1818	21.6989	21.6186	18.3343	20.1309	25.5296	26.2026	24.5962	22.4589	23.7721	21.8952	23.9341	23.2187	21.9959	20.7402	20.6936	21.9069	22.9357	23.5193	25.3253	24.7524	21.3209	20.0137	20.535	23.7917	25.8632	26.1529	26.1392	23.5609	21.0687	21.5764	20.4958	20.9087	21.369	23.0711	24.5456	18.598	16.6643	20.3191	22.9501	22.908	20.9366	20.8946	21.6771	19.9625	22.1051	20.2999	17.1202	15.9735	16.3011	17.401	20.2364	24.4359	25.247	23.9676	21.3524	20.3479	14.9451	16.1216	20.179	15.5303	13.4123	17.318	19.5511	19.068	19.8793	18.4293	18.1176	21.1702	15.0333	11.4978	12.4892	13.2057	14.0497	16.1925	13.842	14.3784	13.4929	14.6117	14.2951	14.9547	16.4572	17.7804	17.2551	10.3356	6.79092	5.96234	10.1429	16.1533	7.53283	8.48132	14.6526	17.3408	18.9812	18.081	13.3988	11.3758	7.02545	4.78866	8.87475	6.09344	3.33975	1.73831	1.27941	5.76364	13.1482	5.37585	3.61324	13.0359	13.1692	9.14105	6.05108	9.09448	6.74423	8.0621	9.49401	3.51321	9.04934	2.72729	3.03533	5.93652	5.93264	6.1459	6.32659	5.60647	13.0008	3.61163	-1.85731	-1.60108	-2.33042	-1.93705	1.71273	3.18255	2.21096	2.04089	4.18347	8.38751	7.88564	2.91882	1.72918	1.38317	0.327112	1.07122	0.905328	0.0145813	-2.88135	-5.66346	-7.0756	-4.41141	-1.60526	-5.65763	-9.85218	-10.7145	-9.6576	-3.57163	-9.7811	-12.1032	-5.30189	-2.60953	-0.121252	-1.10682	1.30538	-1.82749	3.55697	-2.58613	-3.06928	-0.784552	-4.52939	-0.737433
2016	ON	4192	ON. V	43.4293	-81.5608	-2.24479	-0.677039	-2.44974	-10.8359	-6.76197	-2.09391	0.166986	2.1531	6.02728	-1.73148	-9.87082	-6.58668	-9.23493	-3.44459	3.11151	-2.51905	-8.41779	-10.0591	-7.91209	-7.69608	-6.13907	-7.54288	-8.58201	-3.08942	1.27822	1.93823	-2.34211	-1.06406	-6.16892	2.04186	5.72292	1.20657	2.1777	6.8442	-1.13569	-1.14231	0.0928894	3.5942	1.66323	-1.02381	-8.14289	-11.683	-9.81229	-15.6426	-15.1812	-4.91077	-2.39637	-6.60822	-8.50702	4.15579	4.17062	0.538049	-1.93595	-0.38703	0.764978	-2.27906	-4.08793	1.87005	7.52764	-2.21042	-5.03843	-6.54694	-4.99949	-5.63492	-2.6485	-1.07963	6.83077	10.5064	11.9159	5.35314	0.935968	5.52493	6.06396	8.57025	4.95916	7.76171	4.91488	-0.135229	-1.7576	-1.35807	-0.664709	4.88412	2.17675	3.28436	-1.9011	1.68459	8.8789	3.15292	0.627954	8.29428	11.8263	3.92678	-0.979773	-3.52109	-5.11274	-3.50098	3.67187	0.0404602	-2.16682	-4.74546	-0.758734	5.10388	0.79397	2.47277	5.01125	9.60534	11.5201	11.8058	14.6968	8.35937	11.1538	11.6111	7.60015	4.95718	8.4811	9.35681	5.3887	5.82455	6.58074	7.19335	8.99166	8.54638	7.36083	9.63775	11.3702	10.6153	11.4746	10.3213	8.39294	8.72003	11.7827	15.3025	16.9184	12.9545	5.83242	3.40399	9.99194	9.4179	10.2236	10.9813	15.1233	14.4957	12.5673	15.984	20.1368	21.8155	21.1102	21.6906	23.5089	21.8594	20.8348	17.8751	21.2018	20.6145	18.6458	20.5351	17.9094	17.8033	13.004	10.1194	13.8002	19.6494	22.2359	13.0005	12.8422	16.9736	18.2206	19.5627	20.3377	22.3771	25.1475	22.9924	20.2273	19.3232	18.3925	19.7561	22.9985	24.8422	22.6977	14.7297	17.119	21.1016	15.8906	18.8071	20.353	21.6603	23.4223	24.8476	22.388	23.4526	18.216	20.3815	23.7741	26.4867	26.3243	23.8448	19.4705	17.9671	22.6429	21.633	18.3381	21.909	26.1771	27.3572	25.1565	23.6638	24.3597	23.598	24.9763	23.0653	22.4216	22.5596	21.4383	22.5432	23.7969	24.8119	25.5721	24.8707	21.6416	19.5549	21.046	25.1935	26.4901	26.4216	25.9562	23.6927	21.9062	23.05	20.0784	21.9624	22.1621	24.0138	24.2565	18.3199	18.1912	21.4161	23.4503	23.5534	22.1455	22.903	21.7296	19.5865	22.3302	19.0648	16.9152	16.5264	17.7237	18.8261	22.0469	25.4557	25.2155	23.5715	21.4392	19.9669	15.2119	17.5315	20.5541	15.8916	15.6836	19.0388	20.0511	19.6838	21.0502	19.3955	19.473	22.3884	17.522	13.0244	14.777	14.8883	14.478	17.0474	14.7061	15.6541	14.6711	14.9152	15.4341	16.7147	18.0331	19.4209	18.2341	10.4217	7.94909	7.70635	12.1235	16.1197	7.73461	9.55306	15.6652	17.3534	19.9764	17.7747	15.2054	12.6562	8.26333	7.01629	10.2508	7.62649	5.03997	2.36349	3.33297	7.5866	12.8513	6.43081	5.5137	14.3078	13.9378	9.68435	7.20361	9.56918	8.67352	10.516	10.2641	5.33477	9.79486	4.46865	4.40313	6.65069	6.83703	8.10174	7.71029	8.54443	14.8792	3.82855	0.154443	0.334131	-0.078772	-0.219366	3.91888	4.39636	3.61208	3.83212	6.55432	9.83584	8.90798	3.94915	3.39016	3.1101	2.35241	2.30837	2.37161	0.899255	-1.73017	-3.40485	-5.16682	-2.53309	-0.883643	-5.47623	-9.09263	-10.5435	-8.32401	-2.65171	-7.12217	-11.1906	-4.64786	-1.51801	0.926782	-0.0520996	2.14858	0.034082	6.37151	-1.57474	-1.35212	0.715723	-2.28507	1.23098
2016	ON	4193	ON. V	43.4293	-81.5608	-2.24479	-0.677039	-2.44974	-10.8359	-6.76197	-2.09391	0.166986	2.1531	6.02728	-1.73148	-9.87082	-6.58668	-9.23493	-3.44459	3.11151	-2.51905	-8.41779	-10.0591	-7.91209	-7.69608	-6.13907	-7.54288	-8.58201	-3.08942	1.27822	1.93823	-2.34211	-1.06406	-6.16892	2.04186	5.72292	1.20657	2.1777	6.8442	-1.13569	-1.14231	0.0928894	3.5942	1.66323	-1.02381	-8.14289	-11.683	-9.81229	-15.6426	-15.1812	-4.91077	-2.39637	-6.60822	-8.50702	4.15579	4.17062	0.538049	-1.93595	-0.38703	0.764978	-2.27906	-4.08793	1.87005	7.52764	-2.21042	-5.03843	-6.54694	-4.99949	-5.63492	-2.6485	-1.07963	6.83077	10.5064	11.9159	5.35314	0.935968	5.52493	6.06396	8.57025	4.95916	7.76171	4.91488	-0.135229	-1.7576	-1.35807	-0.664709	4.88412	2.17675	3.28436	-1.9011	1.68459	8.8789	3.15292	0.627954	8.29428	11.8263	3.92678	-0.979773	-3.52109	-5.11274	-3.50098	3.67187	0.0404602	-2.16682	-4.74546	-0.758734	5.10388	0.79397	2.47277	5.01125	9.60534	11.5201	11.8058	14.6968	8.35937	11.1538	11.6111	7.60015	4.95718	8.4811	9.35681	5.3887	5.82455	6.58074	7.19335	8.99166	8.54638	7.36083	9.63775	11.3702	10.6153	11.4746	10.3213	8.39294	8.72003	11.7827	15.3025	16.9184	12.9545	5.83242	3.40399	9.99194	9.4179	10.2236	10.9813	15.1233	14.4957	12.5673	15.984	20.1368	21.8155	21.1102	21.6906	23.5089	21.8594	20.8348	17.8751	21.2018	20.6145	18.6458	20.5351	17.9094	17.8033	13.004	10.1194	13.8002	19.6494	22.2359	13.0005	12.8422	16.9736	18.2206	19.5627	20.3377	22.3771	25.1475	22.9924	20.2273	19.3232	18.3925	19.7561	22.9985	24.8422	22.6977	14.7297	17.119	21.1016	15.8906	18.8071	20.353	21.6603	23.4223	24.8476	22.388	23.4526	18.216	20.3815	23.7741	26.4867	26.3243	23.8448	19.4705	17.9671	22.6429	21.633	18.3381	21.909	26.1771	27.3572	25.1565	23.6638	24.3597	23.598	24.9763	23.0653	22.4216	22.5596	21.4383	22.5432	23.7969	24.8119	25.5721	24.8707	21.6416	19.5549	21.046	25.1935	26.4901	26.4216	25.9562	23.6927	21.9062	23.05	20.0784	21.9624	22.1621	24.0138	24.2565	18.3199	18.1912	21.4161	23.4503	23.5534	22.1455	22.903	21.7296	19.5865	22.3302	19.0648	16.9152	16.5264	17.7237	18.8261	22.0469	25.4557	25.2155	23.5715	21.4392	19.9669	15.2119	17.5315	20.5541	15.8916	15.6836	19.0388	20.0511	19.6838	21.0502	19.3955	19.473	22.3884	17.522	13.0244	14.777	14.8883	14.478	17.0474	14.7061	15.6541	14.6711	14.9152	15.4341	16.7147	18.0331	19.4209	18.2341	10.4217	7.94909	7.70635	12.1235	16.1197	7.73461	9.55306	15.6652	17.3534	19.9764	17.7747	15.2054	12.6562	8.26333	7.01629	10.2508	7.62649	5.03997	2.36349	3.33297	7.5866	12.8513	6.43081	5.5137	14.3078	13.9378	9.68435	7.20361	9.56918	8.67352	10.516	10.2641	5.33477	9.79486	4.46865	4.40313	6.65069	6.83703	8.10174	7.71029	8.54443	14.8792	3.82855	0.154443	0.334131	-0.078772	-0.219366	3.91888	4.39636	3.61208	3.83212	6.55432	9.83584	8.90798	3.94915	3.39016	3.1101	2.35241	2.30837	2.37161	0.899255	-1.73017	-3.40485	-5.16682	-2.53309	-0.883643	-5.47623	-9.09263	-10.5435	-8.32401	-2.65171	-7.12217	-11.1906	-4.64786	-1.51801	0.926782	-0.0520996	2.14858	0.034082	6.37151	-1.57474	-1.35212	0.715723	-2.28507	1.23098
2016	ON	4194	ON. V	43.4293	-81.5608	-2.24479	-0.677039	-2.44974	-10.8359	-6.76197	-2.09391	0.166986	2.1531	6.02728	-1.73148	-9.87082	-6.58668	-9.23493	-3.44459	3.11151	-2.51905	-8.41779	-10.0591	-7.91209	-7.69608	-6.13907	-7.54288	-8.58201	-3.08942	1.27822	1.93823	-2.34211	-1.06406	-6.16892	2.04186	5.72292	1.20657	2.1777	6.8442	-1.13569	-1.14231	0.0928894	3.5942	1.66323	-1.02381	-8.14289	-11.683	-9.81229	-15.6426	-15.1812	-4.91077	-2.39637	-6.60822	-8.50702	4.15579	4.17062	0.538049	-1.93595	-0.38703	0.764978	-2.27906	-4.08793	1.87005	7.52764	-2.21042	-5.03843	-6.54694	-4.99949	-5.63492	-2.6485	-1.07963	6.83077	10.5064	11.9159	5.35314	0.935968	5.52493	6.06396	8.57025	4.95916	7.76171	4.91488	-0.135229	-1.7576	-1.35807	-0.664709	4.88412	2.17675	3.28436	-1.9011	1.68459	8.8789	3.15292	0.627954	8.29428	11.8263	3.92678	-0.979773	-3.52109	-5.11274	-3.50098	3.67187	0.0404602	-2.16682	-4.74546	-0.758734	5.10388	0.79397	2.47277	5.01125	9.60534	11.5201	11.8058	14.6968	8.35937	11.1538	11.6111	7.60015	4.95718	8.4811	9.35681	5.3887	5.82455	6.58074	7.19335	8.99166	8.54638	7.36083	9.63775	11.3702	10.6153	11.4746	10.3213	8.39294	8.72003	11.7827	15.3025	16.9184	12.9545	5.83242	3.40399	9.99194	9.4179	10.2236	10.9813	15.1233	14.4957	12.5673	15.984	20.1368	21.8155	21.1102	21.6906	23.5089	21.8594	20.8348	17.8751	21.2018	20.6145	18.6458	20.5351	17.9094	17.8033	13.004	10.1194	13.8002	19.6494	22.2359	13.0005	12.8422	16.9736	18.2206	19.5627	20.3377	22.3771	25.1475	22.9924	20.2273	19.3232	18.3925	19.7561	22.9985	24.8422	22.6977	14.7297	17.119	21.1016	15.8906	18.8071	20.353	21.6603	23.4223	24.8476	22.388	23.4526	18.216	20.3815	23.7741	26.4867	26.3243	23.8448	19.4705	17.9671	22.6429	21.633	18.3381	21.909	26.1771	27.3572	25.1565	23.6638	24.3597	23.598	24.9763	23.0653	22.4216	22.5596	21.4383	22.5432	23.7969	24.8119	25.5721	24.8707	21.6416	19.5549	21.046	25.1935	26.4901	26.4216	25.9562	23.6927	21.9062	23.05	20.0784	21.9624	22.1621	24.0138	24.2565	18.3199	18.1912	21.4161	23.4503	23.5534	22.1455	22.903	21.7296	19.5865	22.3302	19.0648	16.9152	16.5264	17.7237	18.8261	22.0469	25.4557	25.2155	23.5715	21.4392	19.9669	15.2119	17.5315	20.5541	15.8916	15.6836	19.0388	20.0511	19.6838	21.0502	19.3955	19.473	22.3884	17.522	13.0244	14.777	14.8883	14.478	17.0474	14.7061	15.6541	14.6711	14.9152	15.4341	16.7147	18.0331	19.4209	18.2341	10.4217	7.94909	7.70635	12.1235	16.1197	7.73461	9.55306	15.6652	17.3534	19.9764	17.7747	15.2054	12.6562	8.26333	7.01629	10.2508	7.62649	5.03997	2.36349	3.33297	7.5866	12.8513	6.43081	5.5137	14.3078	13.9378	9.68435	7.20361	9.56918	8.67352	10.516	10.2641	5.33477	9.79486	4.46865	4.40313	6.65069	6.83703	8.10174	7.71029	8.54443	14.8792	3.82855	0.154443	0.334131	-0.078772	-0.219366	3.91888	4.39636	3.61208	3.83212	6.55432	9.83584	8.90798	3.94915	3.39016	3.1101	2.35241	2.30837	2.37161	0.899255	-1.73017	-3.40485	-5.16682	-2.53309	-0.883643	-5.47623	-9.09263	-10.5435	-8.32401	-2.65171	-7.12217	-11.1906	-4.64786	-1.51801	0.926782	-0.0520996	2.14858	0.034082	6.37151	-1.57474	-1.35212	0.715723	-2.28507	1.23098
2016	ON	4195	ON. V	43.4293	-81.5608	-2.24479	-0.677039	-2.44974	-10.8359	-6.76197	-2.09391	0.166986	2.1531	6.02728	-1.73148	-9.87082	-6.58668	-9.23493	-3.44459	3.11151	-2.51905	-8.41779	-10.0591	-7.91209	-7.69608	-6.13907	-7.54288	-8.58201	-3.08942	1.27822	1.93823	-2.34211	-1.06406	-6.16892	2.04186	5.72292	1.20657	2.1777	6.8442	-1.13569	-1.14231	0.0928894	3.5942	1.66323	-1.02381	-8.14289	-11.683	-9.81229	-15.6426	-15.1812	-4.91077	-2.39637	-6.60822	-8.50702	4.15579	4.17062	0.538049	-1.93595	-0.38703	0.764978	-2.27906	-4.08793	1.87005	7.52764	-2.21042	-5.03843	-6.54694	-4.99949	-5.63492	-2.6485	-1.07963	6.83077	10.5064	11.9159	5.35314	0.935968	5.52493	6.06396	8.57025	4.95916	7.76171	4.91488	-0.135229	-1.7576	-1.35807	-0.664709	4.88412	2.17675	3.28436	-1.9011	1.68459	8.8789	3.15292	0.627954	8.29428	11.8263	3.92678	-0.979773	-3.52109	-5.11274	-3.50098	3.67187	0.0404602	-2.16682	-4.74546	-0.758734	5.10388	0.79397	2.47277	5.01125	9.60534	11.5201	11.8058	14.6968	8.35937	11.1538	11.6111	7.60015	4.95718	8.4811	9.35681	5.3887	5.82455	6.58074	7.19335	8.99166	8.54638	7.36083	9.63775	11.3702	10.6153	11.4746	10.3213	8.39294	8.72003	11.7827	15.3025	16.9184	12.9545	5.83242	3.40399	9.99194	9.4179	10.2236	10.9813	15.1233	14.4957	12.5673	15.984	20.1368	21.8155	21.1102	21.6906	23.5089	21.8594	20.8348	17.8751	21.2018	20.6145	18.6458	20.5351	17.9094	17.8033	13.004	10.1194	13.8002	19.6494	22.2359	13.0005	12.8422	16.9736	18.2206	19.5627	20.3377	22.3771	25.1475	22.9924	20.2273	19.3232	18.3925	19.7561	22.9985	24.8422	22.6977	14.7297	17.119	21.1016	15.8906	18.8071	20.353	21.6603	23.4223	24.8476	22.388	23.4526	18.216	20.3815	23.7741	26.4867	26.3243	23.8448	19.4705	17.9671	22.6429	21.633	18.3381	21.909	26.1771	27.3572	25.1565	23.6638	24.3597	23.598	24.9763	23.0653	22.4216	22.5596	21.4383	22.5432	23.7969	24.8119	25.5721	24.8707	21.6416	19.5549	21.046	25.1935	26.4901	26.4216	25.9562	23.6927	21.9062	23.05	20.0784	21.9624	22.1621	24.0138	24.2565	18.3199	18.1912	21.4161	23.4503	23.5534	22.1455	22.903	21.7296	19.5865	22.3302	19.0648	16.9152	16.5264	17.7237	18.8261	22.0469	25.4557	25.2155	23.5715	21.4392	19.9669	15.2119	17.5315	20.5541	15.8916	15.6836	19.0388	20.0511	19.6838	21.0502	19.3955	19.473	22.3884	17.522	13.0244	14.777	14.8883	14.478	17.0474	14.7061	15.6541	14.6711	14.9152	15.4341	16.7147	18.0331	19.4209	18.2341	10.4217	7.94909	7.70635	12.1235	16.1197	7.73461	9.55306	15.6652	17.3534	19.9764	17.7747	15.2054	12.6562	8.26333	7.01629	10.2508	7.62649	5.03997	2.36349	3.33297	7.5866	12.8513	6.43081	5.5137	14.3078	13.9378	9.68435	7.20361	9.56918	8.67352	10.516	10.2641	5.33477	9.79486	4.46865	4.40313	6.65069	6.83703	8.10174	7.71029	8.54443	14.8792	3.82855	0.154443	0.334131	-0.078772	-0.219366	3.91888	4.39636	3.61208	3.83212	6.55432	9.83584	8.90798	3.94915	3.39016	3.1101	2.35241	2.30837	2.37161	0.899255	-1.73017	-3.40485	-5.16682	-2.53309	-0.883643	-5.47623	-9.09263	-10.5435	-8.32401	-2.65171	-7.12217	-11.1906	-4.64786	-1.51801	0.926782	-0.0520996	2.14858	0.034082	6.37151	-1.57474	-1.35212	0.715723	-2.28507	1.23098
2016	ON	4196	ON. V	43.4293	-81.5608	-2.24479	-0.677039	-2.44974	-10.8359	-6.76197	-2.09391	0.166986	2.1531	6.02728	-1.73148	-9.87082	-6.58668	-9.23493	-3.44459	3.11151	-2.51905	-8.41779	-10.0591	-7.91209	-7.69608	-6.13907	-7.54288	-8.58201	-3.08942	1.27822	1.93823	-2.34211	-1.06406	-6.16892	2.04186	5.72292	1.20657	2.1777	6.8442	-1.13569	-1.14231	0.0928894	3.5942	1.66323	-1.02381	-8.14289	-11.683	-9.81229	-15.6426	-15.1812	-4.91077	-2.39637	-6.60822	-8.50702	4.15579	4.17062	0.538049	-1.93595	-0.38703	0.764978	-2.27906	-4.08793	1.87005	7.52764	-2.21042	-5.03843	-6.54694	-4.99949	-5.63492	-2.6485	-1.07963	6.83077	10.5064	11.9159	5.35314	0.935968	5.52493	6.06396	8.57025	4.95916	7.76171	4.91488	-0.135229	-1.7576	-1.35807	-0.664709	4.88412	2.17675	3.28436	-1.9011	1.68459	8.8789	3.15292	0.627954	8.29428	11.8263	3.92678	-0.979773	-3.52109	-5.11274	-3.50098	3.67187	0.0404602	-2.16682	-4.74546	-0.758734	5.10388	0.79397	2.47277	5.01125	9.60534	11.5201	11.8058	14.6968	8.35937	11.1538	11.6111	7.60015	4.95718	8.4811	9.35681	5.3887	5.82455	6.58074	7.19335	8.99166	8.54638	7.36083	9.63775	11.3702	10.6153	11.4746	10.3213	8.39294	8.72003	11.7827	15.3025	16.9184	12.9545	5.83242	3.40399	9.99194	9.4179	10.2236	10.9813	15.1233	14.4957	12.5673	15.984	20.1368	21.8155	21.1102	21.6906	23.5089	21.8594	20.8348	17.8751	21.2018	20.6145	18.6458	20.5351	17.9094	17.8033	13.004	10.1194	13.8002	19.6494	22.2359	13.0005	12.8422	16.9736	18.2206	19.5627	20.3377	22.3771	25.1475	22.9924	20.2273	19.3232	18.3925	19.7561	22.9985	24.8422	22.6977	14.7297	17.119	21.1016	15.8906	18.8071	20.353	21.6603	23.4223	24.8476	22.388	23.4526	18.216	20.3815	23.7741	26.4867	26.3243	23.8448	19.4705	17.9671	22.6429	21.633	18.3381	21.909	26.1771	27.3572	25.1565	23.6638	24.3597	23.598	24.9763	23.0653	22.4216	22.5596	21.4383	22.5432	23.7969	24.8119	25.5721	24.8707	21.6416	19.5549	21.046	25.1935	26.4901	26.4216	25.9562	23.6927	21.9062	23.05	20.0784	21.9624	22.1621	24.0138	24.2565	18.3199	18.1912	21.4161	23.4503	23.5534	22.1455	22.903	21.7296	19.5865	22.3302	19.0648	16.9152	16.5264	17.7237	18.8261	22.0469	25.4557	25.2155	23.5715	21.4392	19.9669	15.2119	17.5315	20.5541	15.8916	15.6836	19.0388	20.0511	19.6838	21.0502	19.3955	19.473	22.3884	17.522	13.0244	14.777	14.8883	14.478	17.0474	14.7061	15.6541	14.6711	14.9152	15.4341	16.7147	18.0331	19.4209	18.2341	10.4217	7.94909	7.70635	12.1235	16.1197	7.73461	9.55306	15.6652	17.3534	19.9764	17.7747	15.2054	12.6562	8.26333	7.01629	10.2508	7.62649	5.03997	2.36349	3.33297	7.5866	12.8513	6.43081	5.5137	14.3078	13.9378	9.68435	7.20361	9.56918	8.67352	10.516	10.2641	5.33477	9.79486	4.46865	4.40313	6.65069	6.83703	8.10174	7.71029	8.54443	14.8792	3.82855	0.154443	0.334131	-0.078772	-0.219366	3.91888	4.39636	3.61208	3.83212	6.55432	9.83584	8.90798	3.94915	3.39016	3.1101	2.35241	2.30837	2.37161	0.899255	-1.73017	-3.40485	-5.16682	-2.53309	-0.883643	-5.47623	-9.09263	-10.5435	-8.32401	-2.65171	-7.12217	-11.1906	-4.64786	-1.51801	0.926782	-0.0520996	2.14858	0.034082	6.37151	-1.57474	-1.35212	0.715723	-2.28507	1.23098
2016	ON	4197	ON. V	43.4293	-81.5608	-2.24479	-0.677039	-2.44974	-10.8359	-6.76197	-2.09391	0.166986	2.1531	6.02728	-1.73148	-9.87082	-6.58668	-9.23493	-3.44459	3.11151	-2.51905	-8.41779	-10.0591	-7.91209	-7.69608	-6.13907	-7.54288	-8.58201	-3.08942	1.27822	1.93823	-2.34211	-1.06406	-6.16892	2.04186	5.72292	1.20657	2.1777	6.8442	-1.13569	-1.14231	0.0928894	3.5942	1.66323	-1.02381	-8.14289	-11.683	-9.81229	-15.6426	-15.1812	-4.91077	-2.39637	-6.60822	-8.50702	4.15579	4.17062	0.538049	-1.93595	-0.38703	0.764978	-2.27906	-4.08793	1.87005	7.52764	-2.21042	-5.03843	-6.54694	-4.99949	-5.63492	-2.6485	-1.07963	6.83077	10.5064	11.9159	5.35314	0.935968	5.52493	6.06396	8.57025	4.95916	7.76171	4.91488	-0.135229	-1.7576	-1.35807	-0.664709	4.88412	2.17675	3.28436	-1.9011	1.68459	8.8789	3.15292	0.627954	8.29428	11.8263	3.92678	-0.979773	-3.52109	-5.11274	-3.50098	3.67187	0.0404602	-2.16682	-4.74546	-0.758734	5.10388	0.79397	2.47277	5.01125	9.60534	11.5201	11.8058	14.6968	8.35937	11.1538	11.6111	7.60015	4.95718	8.4811	9.35681	5.3887	5.82455	6.58074	7.19335	8.99166	8.54638	7.36083	9.63775	11.3702	10.6153	11.4746	10.3213	8.39294	8.72003	11.7827	15.3025	16.9184	12.9545	5.83242	3.40399	9.99194	9.4179	10.2236	10.9813	15.1233	14.4957	12.5673	15.984	20.1368	21.8155	21.1102	21.6906	23.5089	21.8594	20.8348	17.8751	21.2018	20.6145	18.6458	20.5351	17.9094	17.8033	13.004	10.1194	13.8002	19.6494	22.2359	13.0005	12.8422	16.9736	18.2206	19.5627	20.3377	22.3771	25.1475	22.9924	20.2273	19.3232	18.3925	19.7561	22.9985	24.8422	22.6977	14.7297	17.119	21.1016	15.8906	18.8071	20.353	21.6603	23.4223	24.8476	22.388	23.4526	18.216	20.3815	23.7741	26.4867	26.3243	23.8448	19.4705	17.9671	22.6429	21.633	18.3381	21.909	26.1771	27.3572	25.1565	23.6638	24.3597	23.598	24.9763	23.0653	22.4216	22.5596	21.4383	22.5432	23.7969	24.8119	25.5721	24.8707	21.6416	19.5549	21.046	25.1935	26.4901	26.4216	25.9562	23.6927	21.9062	23.05	20.0784	21.9624	22.1621	24.0138	24.2565	18.3199	18.1912	21.4161	23.4503	23.5534	22.1455	22.903	21.7296	19.5865	22.3302	19.0648	16.9152	16.5264	17.7237	18.8261	22.0469	25.4557	25.2155	23.5715	21.4392	19.9669	15.2119	17.5315	20.5541	15.8916	15.6836	19.0388	20.0511	19.6838	21.0502	19.3955	19.473	22.3884	17.522	13.0244	14.777	14.8883	14.478	17.0474	14.7061	15.6541	14.6711	14.9152	15.4341	16.7147	18.0331	19.4209	18.2341	10.4217	7.94909	7.70635	12.1235	16.1197	7.73461	9.55306	15.6652	17.3534	19.9764	17.7747	15.2054	12.6562	8.26333	7.01629	10.2508	7.62649	5.03997	2.36349	3.33297	7.5866	12.8513	6.43081	5.5137	14.3078	13.9378	9.68435	7.20361	9.56918	8.67352	10.516	10.2641	5.33477	9.79486	4.46865	4.40313	6.65069	6.83703	8.10174	7.71029	8.54443	14.8792	3.82855	0.154443	0.334131	-0.078772	-0.219366	3.91888	4.39636	3.61208	3.83212	6.55432	9.83584	8.90798	3.94915	3.39016	3.1101	2.35241	2.30837	2.37161	0.899255	-1.73017	-3.40485	-5.16682	-2.53309	-0.883643	-5.47623	-9.09263	-10.5435	-8.32401	-2.65171	-7.12217	-11.1906	-4.64786	-1.51801	0.926782	-0.0520996	2.14858	0.034082	6.37151	-1.57474	-1.35212	0.715723	-2.28507	1.23098
2016	ON	4198	ON. V	43.4293	-81.5608	-2.24479	-0.677039	-2.44974	-10.8359	-6.76197	-2.09391	0.166986	2.1531	6.02728	-1.73148	-9.87082	-6.58668	-9.23493	-3.44459	3.11151	-2.51905	-8.41779	-10.0591	-7.91209	-7.69608	-6.13907	-7.54288	-8.58201	-3.08942	1.27822	1.93823	-2.34211	-1.06406	-6.16892	2.04186	5.72292	1.20657	2.1777	6.8442	-1.13569	-1.14231	0.0928894	3.5942	1.66323	-1.02381	-8.14289	-11.683	-9.81229	-15.6426	-15.1812	-4.91077	-2.39637	-6.60822	-8.50702	4.15579	4.17062	0.538049	-1.93595	-0.38703	0.764978	-2.27906	-4.08793	1.87005	7.52764	-2.21042	-5.03843	-6.54694	-4.99949	-5.63492	-2.6485	-1.07963	6.83077	10.5064	11.9159	5.35314	0.935968	5.52493	6.06396	8.57025	4.95916	7.76171	4.91488	-0.135229	-1.7576	-1.35807	-0.664709	4.88412	2.17675	3.28436	-1.9011	1.68459	8.8789	3.15292	0.627954	8.29428	11.8263	3.92678	-0.979773	-3.52109	-5.11274	-3.50098	3.67187	0.0404602	-2.16682	-4.74546	-0.758734	5.10388	0.79397	2.47277	5.01125	9.60534	11.5201	11.8058	14.6968	8.35937	11.1538	11.6111	7.60015	4.95718	8.4811	9.35681	5.3887	5.82455	6.58074	7.19335	8.99166	8.54638	7.36083	9.63775	11.3702	10.6153	11.4746	10.3213	8.39294	8.72003	11.7827	15.3025	16.9184	12.9545	5.83242	3.40399	9.99194	9.4179	10.2236	10.9813	15.1233	14.4957	12.5673	15.984	20.1368	21.8155	21.1102	21.6906	23.5089	21.8594	20.8348	17.8751	21.2018	20.6145	18.6458	20.5351	17.9094	17.8033	13.004	10.1194	13.8002	19.6494	22.2359	13.0005	12.8422	16.9736	18.2206	19.5627	20.3377	22.3771	25.1475	22.9924	20.2273	19.3232	18.3925	19.7561	22.9985	24.8422	22.6977	14.7297	17.119	21.1016	15.8906	18.8071	20.353	21.6603	23.4223	24.8476	22.388	23.4526	18.216	20.3815	23.7741	26.4867	26.3243	23.8448	19.4705	17.9671	22.6429	21.633	18.3381	21.909	26.1771	27.3572	25.1565	23.6638	24.3597	23.598	24.9763	23.0653	22.4216	22.5596	21.4383	22.5432	23.7969	24.8119	25.5721	24.8707	21.6416	19.5549	21.046	25.1935	26.4901	26.4216	25.9562	23.6927	21.9062	23.05	20.0784	21.9624	22.1621	24.0138	24.2565	18.3199	18.1912	21.4161	23.4503	23.5534	22.1455	22.903	21.7296	19.5865	22.3302	19.0648	16.9152	16.5264	17.7237	18.8261	22.0469	25.4557	25.2155	23.5715	21.4392	19.9669	15.2119	17.5315	20.5541	15.8916	15.6836	19.0388	20.0511	19.6838	21.0502	19.3955	19.473	22.3884	17.522	13.0244	14.777	14.8883	14.478	17.0474	14.7061	15.6541	14.6711	14.9152	15.4341	16.7147	18.0331	19.4209	18.2341	10.4217	7.94909	7.70635	12.1235	16.1197	7.73461	9.55306	15.6652	17.3534	19.9764	17.7747	15.2054	12.6562	8.26333	7.01629	10.2508	7.62649	5.03997	2.36349	3.33297	7.5866	12.8513	6.43081	5.5137	14.3078	13.9378	9.68435	7.20361	9.56918	8.67352	10.516	10.2641	5.33477	9.79486	4.46865	4.40313	6.65069	6.83703	8.10174	7.71029	8.54443	14.8792	3.82855	0.154443	0.334131	-0.078772	-0.219366	3.91888	4.39636	3.61208	3.83212	6.55432	9.83584	8.90798	3.94915	3.39016	3.1101	2.35241	2.30837	2.37161	0.899255	-1.73017	-3.40485	-5.16682	-2.53309	-0.883643	-5.47623	-9.09263	-10.5435	-8.32401	-2.65171	-7.12217	-11.1906	-4.64786	-1.51801	0.926782	-0.0520996	2.14858	0.034082	6.37151	-1.57474	-1.35212	0.715723	-2.28507	1.23098
2016	ON	4199	ON. V	43.4293	-81.5608	-2.24479	-0.677039	-2.44974	-10.8359	-6.76197	-2.09391	0.166986	2.1531	6.02728	-1.73148	-9.87082	-6.58668	-9.23493	-3.44459	3.11151	-2.51905	-8.41779	-10.0591	-7.91209	-7.69608	-6.13907	-7.54288	-8.58201	-3.08942	1.27822	1.93823	-2.34211	-1.06406	-6.16892	2.04186	5.72292	1.20657	2.1777	6.8442	-1.13569	-1.14231	0.0928894	3.5942	1.66323	-1.02381	-8.14289	-11.683	-9.81229	-15.6426	-15.1812	-4.91077	-2.39637	-6.60822	-8.50702	4.15579	4.17062	0.538049	-1.93595	-0.38703	0.764978	-2.27906	-4.08793	1.87005	7.52764	-2.21042	-5.03843	-6.54694	-4.99949	-5.63492	-2.6485	-1.07963	6.83077	10.5064	11.9159	5.35314	0.935968	5.52493	6.06396	8.57025	4.95916	7.76171	4.91488	-0.135229	-1.7576	-1.35807	-0.664709	4.88412	2.17675	3.28436	-1.9011	1.68459	8.8789	3.15292	0.627954	8.29428	11.8263	3.92678	-0.979773	-3.52109	-5.11274	-3.50098	3.67187	0.0404602	-2.16682	-4.74546	-0.758734	5.10388	0.79397	2.47277	5.01125	9.60534	11.5201	11.8058	14.6968	8.35937	11.1538	11.6111	7.60015	4.95718	8.4811	9.35681	5.3887	5.82455	6.58074	7.19335	8.99166	8.54638	7.36083	9.63775	11.3702	10.6153	11.4746	10.3213	8.39294	8.72003	11.7827	15.3025	16.9184	12.9545	5.83242	3.40399	9.99194	9.4179	10.2236	10.9813	15.1233	14.4957	12.5673	15.984	20.1368	21.8155	21.1102	21.6906	23.5089	21.8594	20.8348	17.8751	21.2018	20.6145	18.6458	20.5351	17.9094	17.8033	13.004	10.1194	13.8002	19.6494	22.2359	13.0005	12.8422	16.9736	18.2206	19.5627	20.3377	22.3771	25.1475	22.9924	20.2273	19.3232	18.3925	19.7561	22.9985	24.8422	22.6977	14.7297	17.119	21.1016	15.8906	18.8071	20.353	21.6603	23.4223	24.8476	22.388	23.4526	18.216	20.3815	23.7741	26.4867	26.3243	23.8448	19.4705	17.9671	22.6429	21.633	18.3381	21.909	26.1771	27.3572	25.1565	23.6638	24.3597	23.598	24.9763	23.0653	22.4216	22.5596	21.4383	22.5432	23.7969	24.8119	25.5721	24.8707	21.6416	19.5549	21.046	25.1935	26.4901	26.4216	25.9562	23.6927	21.9062	23.05	20.0784	21.9624	22.1621	24.0138	24.2565	18.3199	18.1912	21.4161	23.4503	23.5534	22.1455	22.903	21.7296	19.5865	22.3302	19.0648	16.9152	16.5264	17.7237	18.8261	22.0469	25.4557	25.2155	23.5715	21.4392	19.9669	15.2119	17.5315	20.5541	15.8916	15.6836	19.0388	20.0511	19.6838	21.0502	19.3955	19.473	22.3884	17.522	13.0244	14.777	14.8883	14.478	17.0474	14.7061	15.6541	14.6711	14.9152	15.4341	16.7147	18.0331	19.4209	18.2341	10.4217	7.94909	7.70635	12.1235	16.1197	7.73461	9.55306	15.6652	17.3534	19.9764	17.7747	15.2054	12.6562	8.26333	7.01629	10.2508	7.62649	5.03997	2.36349	3.33297	7.5866	12.8513	6.43081	5.5137	14.3078	13.9378	9.68435	7.20361	9.56918	8.67352	10.516	10.2641	5.33477	9.79486	4.46865	4.40313	6.65069	6.83703	8.10174	7.71029	8.54443	14.8792	3.82855	0.154443	0.334131	-0.078772	-0.219366	3.91888	4.39636	3.61208	3.83212	6.55432	9.83584	8.90798	3.94915	3.39016	3.1101	2.35241	2.30837	2.37161	0.899255	-1.73017	-3.40485	-5.16682	-2.53309	-0.883643	-5.47623	-9.09263	-10.5435	-8.32401	-2.65171	-7.12217	-11.1906	-4.64786	-1.51801	0.926782	-0.0520996	2.14858	0.034082	6.37151	-1.57474	-1.35212	0.715723	-2.28507	1.23098
2016	ON	4200	ON. V	43.4293	-81.5608	-2.24479	-0.677039	-2.44974	-10.8359	-6.76197	-2.09391	0.166986	2.1531	6.02728	-1.73148	-9.87082	-6.58668	-9.23493	-3.44459	3.11151	-2.51905	-8.41779	-10.0591	-7.91209	-7.69608	-6.13907	-7.54288	-8.58201	-3.08942	1.27822	1.93823	-2.34211	-1.06406	-6.16892	2.04186	5.72292	1.20657	2.1777	6.8442	-1.13569	-1.14231	0.0928894	3.5942	1.66323	-1.02381	-8.14289	-11.683	-9.81229	-15.6426	-15.1812	-4.91077	-2.39637	-6.60822	-8.50702	4.15579	4.17062	0.538049	-1.93595	-0.38703	0.764978	-2.27906	-4.08793	1.87005	7.52764	-2.21042	-5.03843	-6.54694	-4.99949	-5.63492	-2.6485	-1.07963	6.83077	10.5064	11.9159	5.35314	0.935968	5.52493	6.06396	8.57025	4.95916	7.76171	4.91488	-0.135229	-1.7576	-1.35807	-0.664709	4.88412	2.17675	3.28436	-1.9011	1.68459	8.8789	3.15292	0.627954	8.29428	11.8263	3.92678	-0.979773	-3.52109	-5.11274	-3.50098	3.67187	0.0404602	-2.16682	-4.74546	-0.758734	5.10388	0.79397	2.47277	5.01125	9.60534	11.5201	11.8058	14.6968	8.35937	11.1538	11.6111	7.60015	4.95718	8.4811	9.35681	5.3887	5.82455	6.58074	7.19335	8.99166	8.54638	7.36083	9.63775	11.3702	10.6153	11.4746	10.3213	8.39294	8.72003	11.7827	15.3025	16.9184	12.9545	5.83242	3.40399	9.99194	9.4179	10.2236	10.9813	15.1233	14.4957	12.5673	15.984	20.1368	21.8155	21.1102	21.6906	23.5089	21.8594	20.8348	17.8751	21.2018	20.6145	18.6458	20.5351	17.9094	17.8033	13.004	10.1194	13.8002	19.6494	22.2359	13.0005	12.8422	16.9736	18.2206	19.5627	20.3377	22.3771	25.1475	22.9924	20.2273	19.3232	18.3925	19.7561	22.9985	24.8422	22.6977	14.7297	17.119	21.1016	15.8906	18.8071	20.353	21.6603	23.4223	24.8476	22.388	23.4526	18.216	20.3815	23.7741	26.4867	26.3243	23.8448	19.4705	17.9671	22.6429	21.633	18.3381	21.909	26.1771	27.3572	25.1565	23.6638	24.3597	23.598	24.9763	23.0653	22.4216	22.5596	21.4383	22.5432	23.7969	24.8119	25.5721	24.8707	21.6416	19.5549	21.046	25.1935	26.4901	26.4216	25.9562	23.6927	21.9062	23.05	20.0784	21.9624	22.1621	24.0138	24.2565	18.3199	18.1912	21.4161	23.4503	23.5534	22.1455	22.903	21.7296	19.5865	22.3302	19.0648	16.9152	16.5264	17.7237	18.8261	22.0469	25.4557	25.2155	23.5715	21.4392	19.9669	15.2119	17.5315	20.5541	15.8916	15.6836	19.0388	20.0511	19.6838	21.0502	19.3955	19.473	22.3884	17.522	13.0244	14.777	14.8883	14.478	17.0474	14.7061	15.6541	14.6711	14.9152	15.4341	16.7147	18.0331	19.4209	18.2341	10.4217	7.94909	7.70635	12.1235	16.1197	7.73461	9.55306	15.6652	17.3534	19.9764	17.7747	15.2054	12.6562	8.26333	7.01629	10.2508	7.62649	5.03997	2.36349	3.33297	7.5866	12.8513	6.43081	5.5137	14.3078	13.9378	9.68435	7.20361	9.56918	8.67352	10.516	10.2641	5.33477	9.79486	4.46865	4.40313	6.65069	6.83703	8.10174	7.71029	8.54443	14.8792	3.82855	0.154443	0.334131	-0.078772	-0.219366	3.91888	4.39636	3.61208	3.83212	6.55432	9.83584	8.90798	3.94915	3.39016	3.1101	2.35241	2.30837	2.37161	0.899255	-1.73017	-3.40485	-5.16682	-2.53309	-0.883643	-5.47623	-9.09263	-10.5435	-8.32401	-2.65171	-7.12217	-11.1906	-4.64786	-1.51801	0.926782	-0.0520996	2.14858	0.034082	6.37151	-1.57474	-1.35212	0.715723	-2.28507	1.23098
2016	QC	5002	QC. A	46.7303	-75.4476	-4.5524	-3.35883	-11.9363	-19.6784	-14.6924	-5.21647	-3.29908	-3.65424	0.752252	0.6784	-15.7116	-11.7861	-16.6047	-17.3711	-13.4649	-7.80787	-12.6649	-12.4533	-12.3371	-10.7299	-11.5179	-11.7768	-15.9509	-12.5264	-5.08018	-2.70573	-10.9688	-4.65769	-6.47501	-8.86298	-0.0604004	-5.01441	-10.2105	-1.20667	-5.54429	-11.0874	-6.11341	-12.1664	-8.19355	-9.14741	-11.8432	-21.9629	-19.6854	-29.4411	-26.1031	-15.8896	-7.01319	-10.4593	-16.5099	-8.46076	-0.123022	-10.399	-18.1065	-12.77	-4.7497	-5.84943	-15.8945	-6.64289	-12.0321	-9.79389	-15.8084	-16.2917	-20.0464	-14.2313	-9.07758	-4.26136	-0.194647	0.3771	3.63577	-0.657629	-3.42151	2.23965	-0.485754	-0.144873	1.44961	2.43731	0.796564	-7.14258	-10.264	-7.88145	-7.09809	-4.91755	-7.5395	-7.64841	-6.17246	-3.43403	1.28369	1.06899	-3.1113	1.57754	5.28756	1.54012	-4.37165	-14.5048	-12.9327	-10.3578	-4.34141	0.414056	-5.33188	-10.4453	-6.88187	0.220697	-0.984839	-3.83842	-0.178839	3.65624	5.94906	7.77133	2.03192	3.42364	3.93688	9.09707	4.28347	-0.195013	1.90545	-0.543341	0.376245	-2.23606	-0.0682434	3.43896	6.30013	7.41943	6.36468	9.44943	9.41433	10.4959	13.07	11.3516	0.940241	3.49279	8.47909	11.7074	16.858	13.1002	9.79678	0.652887	2.342	4.39437	9.34451	11.8017	15.7418	16.3127	14.4434	17.0345	19.5317	14.6773	15.6938	18.6335	18.9351	20.5096	19.8012	12.7655	15.4358	15.9425	15.8498	15.7401	14.775	14.6172	11.7548	6.17166	7.12972	10.58	10.7685	8.27319	10.9924	15.375	17.8249	18.2154	18.27	21.7195	23.3036	22.5206	13.7253	13.0312	13.3647	17.3241	20.8032	23.342	21.4142	16.7649	16.3209	18.9439	17.6518	13.3318	17.2335	19.9935	20.8177	19.903	18.1411	17.4166	14.4434	15.924	19.3743	20.9319	24.4711	21.2093	16.0117	16.2033	19.1269	17.1252	15.0659	18.4705	22.3944	21.394	17.8533	18.1603	18.7271	19.8237	20.8353	18.4585	16.0633	17.7074	19.5078	19.3347	20.6229	21.6064	23.6161	22.5988	17.5005	16.9056	16.3862	19.9862	22.6789	21.4403	16.3925	16.7099	17.2117	19.5804	18.0028	19.6981	18.6327	20.1742	22.3313	18.6686	13.8589	18.7094	21.232	21.3979	19.1212	18.1712	19.3278	17.1778	18.4699	17.5488	15.252	12.4943	14.257	16.0301	18.0549	20.8284	21.7061	18.5829	17.9045	19.4083	11.9178	15.4432	18.3995	11.3827	9.90368	13.0427	15.8859	17.2935	16.741	16.6094	15.6136	11.5381	9.12905	7.73733	7.7716	10.5667	12.6091	11.6149	10.9927	11.9024	13.4951	11.5647	11.7144	11.489	12.1758	13.7685	15.6882	10.7469	4.61587	4.16918	9.13592	12.6148	5.52105	5.15209	10.292	12.8658	8.08157	11.7208	8.54299	8.78887	6.46719	2.85339	3.4656	2.12432	0.819971	-1.04001	0.802759	2.54046	2.7167	2.2131	0.381982	4.03088	8.46203	5.39962	0.342889	4.43737	1.02868	4.12924	7.93511	0.197656	5.20287	0.736078	2.74078	6.45049	6.27313	5.19003	4.83068	5.26669	4.83999	7.01785	-0.219366	-3.9871	-3.80775	-4.48682	-2.24241	-0.61051	-0.144904	-2.5243	-4.10844	0.20495	2.92385	3.18667	0.853021	-1.53834	-4.81315	-3.56837	-0.486243	-0.281134	-2.34547	-6.88196	-9.27411	-9.21015	-6.88877	-4.79749	-10.0651	-19.7295	-18.6771	-11.421	-15.777	-17.9672	-6.77585	-1.87644	-1.89182	-0.590094	-1.10877	-12.1577	-5.73835	-2.14875	-9.87971	-6.46168	-11.1833	-13.258
2016	QC	5003	QC. A	46.7303	-75.4476	-4.5524	-3.35883	-11.9363	-19.6784	-14.6924	-5.21647	-3.29908	-3.65424	0.752252	0.6784	-15.7116	-11.7861	-16.6047	-17.3711	-13.4649	-7.80787	-12.6649	-12.4533	-12.3371	-10.7299	-11.5179	-11.7768	-15.9509	-12.5264	-5.08018	-2.70573	-10.9688	-4.65769	-6.47501	-8.86298	-0.0604004	-5.01441	-10.2105	-1.20667	-5.54429	-11.0874	-6.11341	-12.1664	-8.19355	-9.14741	-11.8432	-21.9629	-19.6854	-29.4411	-26.1031	-15.8896	-7.01319	-10.4593	-16.5099	-8.46076	-0.123022	-10.399	-18.1065	-12.77	-4.7497	-5.84943	-15.8945	-6.64289	-12.0321	-9.79389	-15.8084	-16.2917	-20.0464	-14.2313	-9.07758	-4.26136	-0.194647	0.3771	3.63577	-0.657629	-3.42151	2.23965	-0.485754	-0.144873	1.44961	2.43731	0.796564	-7.14258	-10.264	-7.88145	-7.09809	-4.91755	-7.5395	-7.64841	-6.17246	-3.43403	1.28369	1.06899	-3.1113	1.57754	5.28756	1.54012	-4.37165	-14.5048	-12.9327	-10.3578	-4.34141	0.414056	-5.33188	-10.4453	-6.88187	0.220697	-0.984839	-3.83842	-0.178839	3.65624	5.94906	7.77133	2.03192	3.42364	3.93688	9.09707	4.28347	-0.195013	1.90545	-0.543341	0.376245	-2.23606	-0.0682434	3.43896	6.30013	7.41943	6.36468	9.44943	9.41433	10.4959	13.07	11.3516	0.940241	3.49279	8.47909	11.7074	16.858	13.1002	9.79678	0.652887	2.342	4.39437	9.34451	11.8017	15.7418	16.3127	14.4434	17.0345	19.5317	14.6773	15.6938	18.6335	18.9351	20.5096	19.8012	12.7655	15.4358	15.9425	15.8498	15.7401	14.775	14.6172	11.7548	6.17166	7.12972	10.58	10.7685	8.27319	10.9924	15.375	17.8249	18.2154	18.27	21.7195	23.3036	22.5206	13.7253	13.0312	13.3647	17.3241	20.8032	23.342	21.4142	16.7649	16.3209	18.9439	17.6518	13.3318	17.2335	19.9935	20.8177	19.903	18.1411	17.4166	14.4434	15.924	19.3743	20.9319	24.4711	21.2093	16.0117	16.2033	19.1269	17.1252	15.0659	18.4705	22.3944	21.394	17.8533	18.1603	18.7271	19.8237	20.8353	18.4585	16.0633	17.7074	19.5078	19.3347	20.6229	21.6064	23.6161	22.5988	17.5005	16.9056	16.3862	19.9862	22.6789	21.4403	16.3925	16.7099	17.2117	19.5804	18.0028	19.6981	18.6327	20.1742	22.3313	18.6686	13.8589	18.7094	21.232	21.3979	19.1212	18.1712	19.3278	17.1778	18.4699	17.5488	15.252	12.4943	14.257	16.0301	18.0549	20.8284	21.7061	18.5829	17.9045	19.4083	11.9178	15.4432	18.3995	11.3827	9.90368	13.0427	15.8859	17.2935	16.741	16.6094	15.6136	11.5381	9.12905	7.73733	7.7716	10.5667	12.6091	11.6149	10.9927	11.9024	13.4951	11.5647	11.7144	11.489	12.1758	13.7685	15.6882	10.7469	4.61587	4.16918	9.13592	12.6148	5.52105	5.15209	10.292	12.8658	8.08157	11.7208	8.54299	8.78887	6.46719	2.85339	3.4656	2.12432	0.819971	-1.04001	0.802759	2.54046	2.7167	2.2131	0.381982	4.03088	8.46203	5.39962	0.342889	4.43737	1.02868	4.12924	7.93511	0.197656	5.20287	0.736078	2.74078	6.45049	6.27313	5.19003	4.83068	5.26669	4.83999	7.01785	-0.219366	-3.9871	-3.80775	-4.48682	-2.24241	-0.61051	-0.144904	-2.5243	-4.10844	0.20495	2.92385	3.18667	0.853021	-1.53834	-4.81315	-3.56837	-0.486243	-0.281134	-2.34547	-6.88196	-9.27411	-9.21015	-6.88877	-4.79749	-10.0651	-19.7295	-18.6771	-11.421	-15.777	-17.9672	-6.77585	-1.87644	-1.89182	-0.590094	-1.10877	-12.1577	-5.73835	-2.14875	-9.87971	-6.46168	-11.1833	-13.258
2016	QC	5004	QC. A	46.7303	-75.4476	-4.5524	-3.35883	-11.9363	-19.6784	-14.6924	-5.21647	-3.29908	-3.65424	0.752252	0.6784	-15.7116	-11.7861	-16.6047	-17.3711	-13.4649	-7.80787	-12.6649	-12.4533	-12.3371	-10.7299	-11.5179	-11.7768	-15.9509	-12.5264	-5.08018	-2.70573	-10.9688	-4.65769	-6.47501	-8.86298	-0.0604004	-5.01441	-10.2105	-1.20667	-5.54429	-11.0874	-6.11341	-12.1664	-8.19355	-9.14741	-11.8432	-21.9629	-19.6854	-29.4411	-26.1031	-15.8896	-7.01319	-10.4593	-16.5099	-8.46076	-0.123022	-10.399	-18.1065	-12.77	-4.7497	-5.84943	-15.8945	-6.64289	-12.0321	-9.79389	-15.8084	-16.2917	-20.0464	-14.2313	-9.07758	-4.26136	-0.194647	0.3771	3.63577	-0.657629	-3.42151	2.23965	-0.485754	-0.144873	1.44961	2.43731	0.796564	-7.14258	-10.264	-7.88145	-7.09809	-4.91755	-7.5395	-7.64841	-6.17246	-3.43403	1.28369	1.06899	-3.1113	1.57754	5.28756	1.54012	-4.37165	-14.5048	-12.9327	-10.3578	-4.34141	0.414056	-5.33188	-10.4453	-6.88187	0.220697	-0.984839	-3.83842	-0.178839	3.65624	5.94906	7.77133	2.03192	3.42364	3.93688	9.09707	4.28347	-0.195013	1.90545	-0.543341	0.376245	-2.23606	-0.0682434	3.43896	6.30013	7.41943	6.36468	9.44943	9.41433	10.4959	13.07	11.3516	0.940241	3.49279	8.47909	11.7074	16.858	13.1002	9.79678	0.652887	2.342	4.39437	9.34451	11.8017	15.7418	16.3127	14.4434	17.0345	19.5317	14.6773	15.6938	18.6335	18.9351	20.5096	19.8012	12.7655	15.4358	15.9425	15.8498	15.7401	14.775	14.6172	11.7548	6.17166	7.12972	10.58	10.7685	8.27319	10.9924	15.375	17.8249	18.2154	18.27	21.7195	23.3036	22.5206	13.7253	13.0312	13.3647	17.3241	20.8032	23.342	21.4142	16.7649	16.3209	18.9439	17.6518	13.3318	17.2335	19.9935	20.8177	19.903	18.1411	17.4166	14.4434	15.924	19.3743	20.9319	24.4711	21.2093	16.0117	16.2033	19.1269	17.1252	15.0659	18.4705	22.3944	21.394	17.8533	18.1603	18.7271	19.8237	20.8353	18.4585	16.0633	17.7074	19.5078	19.3347	20.6229	21.6064	23.6161	22.5988	17.5005	16.9056	16.3862	19.9862	22.6789	21.4403	16.3925	16.7099	17.2117	19.5804	18.0028	19.6981	18.6327	20.1742	22.3313	18.6686	13.8589	18.7094	21.232	21.3979	19.1212	18.1712	19.3278	17.1778	18.4699	17.5488	15.252	12.4943	14.257	16.0301	18.0549	20.8284	21.7061	18.5829	17.9045	19.4083	11.9178	15.4432	18.3995	11.3827	9.90368	13.0427	15.8859	17.2935	16.741	16.6094	15.6136	11.5381	9.12905	7.73733	7.7716	10.5667	12.6091	11.6149	10.9927	11.9024	13.4951	11.5647	11.7144	11.489	12.1758	13.7685	15.6882	10.7469	4.61587	4.16918	9.13592	12.6148	5.52105	5.15209	10.292	12.8658	8.08157	11.7208	8.54299	8.78887	6.46719	2.85339	3.4656	2.12432	0.819971	-1.04001	0.802759	2.54046	2.7167	2.2131	0.381982	4.03088	8.46203	5.39962	0.342889	4.43737	1.02868	4.12924	7.93511	0.197656	5.20287	0.736078	2.74078	6.45049	6.27313	5.19003	4.83068	5.26669	4.83999	7.01785	-0.219366	-3.9871	-3.80775	-4.48682	-2.24241	-0.61051	-0.144904	-2.5243	-4.10844	0.20495	2.92385	3.18667	0.853021	-1.53834	-4.81315	-3.56837	-0.486243	-0.281134	-2.34547	-6.88196	-9.27411	-9.21015	-6.88877	-4.79749	-10.0651	-19.7295	-18.6771	-11.421	-15.777	-17.9672	-6.77585	-1.87644	-1.89182	-0.590094	-1.10877	-12.1577	-5.73835	-2.14875	-9.87971	-6.46168	-11.1833	-13.258
2016	QC	5007	QC. A	46.7303	-75.4476	-4.5524	-3.35883	-11.9363	-19.6784	-14.6924	-5.21647	-3.29908	-3.65424	0.752252	0.6784	-15.7116	-11.7861	-16.6047	-17.3711	-13.4649	-7.80787	-12.6649	-12.4533	-12.3371	-10.7299	-11.5179	-11.7768	-15.9509	-12.5264	-5.08018	-2.70573	-10.9688	-4.65769	-6.47501	-8.86298	-0.0604004	-5.01441	-10.2105	-1.20667	-5.54429	-11.0874	-6.11341	-12.1664	-8.19355	-9.14741	-11.8432	-21.9629	-19.6854	-29.4411	-26.1031	-15.8896	-7.01319	-10.4593	-16.5099	-8.46076	-0.123022	-10.399	-18.1065	-12.77	-4.7497	-5.84943	-15.8945	-6.64289	-12.0321	-9.79389	-15.8084	-16.2917	-20.0464	-14.2313	-9.07758	-4.26136	-0.194647	0.3771	3.63577	-0.657629	-3.42151	2.23965	-0.485754	-0.144873	1.44961	2.43731	0.796564	-7.14258	-10.264	-7.88145	-7.09809	-4.91755	-7.5395	-7.64841	-6.17246	-3.43403	1.28369	1.06899	-3.1113	1.57754	5.28756	1.54012	-4.37165	-14.5048	-12.9327	-10.3578	-4.34141	0.414056	-5.33188	-10.4453	-6.88187	0.220697	-0.984839	-3.83842	-0.178839	3.65624	5.94906	7.77133	2.03192	3.42364	3.93688	9.09707	4.28347	-0.195013	1.90545	-0.543341	0.376245	-2.23606	-0.0682434	3.43896	6.30013	7.41943	6.36468	9.44943	9.41433	10.4959	13.07	11.3516	0.940241	3.49279	8.47909	11.7074	16.858	13.1002	9.79678	0.652887	2.342	4.39437	9.34451	11.8017	15.7418	16.3127	14.4434	17.0345	19.5317	14.6773	15.6938	18.6335	18.9351	20.5096	19.8012	12.7655	15.4358	15.9425	15.8498	15.7401	14.775	14.6172	11.7548	6.17166	7.12972	10.58	10.7685	8.27319	10.9924	15.375	17.8249	18.2154	18.27	21.7195	23.3036	22.5206	13.7253	13.0312	13.3647	17.3241	20.8032	23.342	21.4142	16.7649	16.3209	18.9439	17.6518	13.3318	17.2335	19.9935	20.8177	19.903	18.1411	17.4166	14.4434	15.924	19.3743	20.9319	24.4711	21.2093	16.0117	16.2033	19.1269	17.1252	15.0659	18.4705	22.3944	21.394	17.8533	18.1603	18.7271	19.8237	20.8353	18.4585	16.0633	17.7074	19.5078	19.3347	20.6229	21.6064	23.6161	22.5988	17.5005	16.9056	16.3862	19.9862	22.6789	21.4403	16.3925	16.7099	17.2117	19.5804	18.0028	19.6981	18.6327	20.1742	22.3313	18.6686	13.8589	18.7094	21.232	21.3979	19.1212	18.1712	19.3278	17.1778	18.4699	17.5488	15.252	12.4943	14.257	16.0301	18.0549	20.8284	21.7061	18.5829	17.9045	19.4083	11.9178	15.4432	18.3995	11.3827	9.90368	13.0427	15.8859	17.2935	16.741	16.6094	15.6136	11.5381	9.12905	7.73733	7.7716	10.5667	12.6091	11.6149	10.9927	11.9024	13.4951	11.5647	11.7144	11.489	12.1758	13.7685	15.6882	10.7469	4.61587	4.16918	9.13592	12.6148	5.52105	5.15209	10.292	12.8658	8.08157	11.7208	8.54299	8.78887	6.46719	2.85339	3.4656	2.12432	0.819971	-1.04001	0.802759	2.54046	2.7167	2.2131	0.381982	4.03088	8.46203	5.39962	0.342889	4.43737	1.02868	4.12924	7.93511	0.197656	5.20287	0.736078	2.74078	6.45049	6.27313	5.19003	4.83068	5.26669	4.83999	7.01785	-0.219366	-3.9871	-3.80775	-4.48682	-2.24241	-0.61051	-0.144904	-2.5243	-4.10844	0.20495	2.92385	3.18667	0.853021	-1.53834	-4.81315	-3.56837	-0.486243	-0.281134	-2.34547	-6.88196	-9.27411	-9.21015	-6.88877	-4.79749	-10.0651	-19.7295	-18.6771	-11.421	-15.777	-17.9672	-6.77585	-1.87644	-1.89182	-0.590094	-1.10877	-12.1577	-5.73835	-2.14875	-9.87971	-6.46168	-11.1833	-13.258
2016	QC	5018	QC. A	46.7303	-75.4476	-4.5524	-3.35883	-11.9363	-19.6784	-14.6924	-5.21647	-3.29908	-3.65424	0.752252	0.6784	-15.7116	-11.7861	-16.6047	-17.3711	-13.4649	-7.80787	-12.6649	-12.4533	-12.3371	-10.7299	-11.5179	-11.7768	-15.9509	-12.5264	-5.08018	-2.70573	-10.9688	-4.65769	-6.47501	-8.86298	-0.0604004	-5.01441	-10.2105	-1.20667	-5.54429	-11.0874	-6.11341	-12.1664	-8.19355	-9.14741	-11.8432	-21.9629	-19.6854	-29.4411	-26.1031	-15.8896	-7.01319	-10.4593	-16.5099	-8.46076	-0.123022	-10.399	-18.1065	-12.77	-4.7497	-5.84943	-15.8945	-6.64289	-12.0321	-9.79389	-15.8084	-16.2917	-20.0464	-14.2313	-9.07758	-4.26136	-0.194647	0.3771	3.63577	-0.657629	-3.42151	2.23965	-0.485754	-0.144873	1.44961	2.43731	0.796564	-7.14258	-10.264	-7.88145	-7.09809	-4.91755	-7.5395	-7.64841	-6.17246	-3.43403	1.28369	1.06899	-3.1113	1.57754	5.28756	1.54012	-4.37165	-14.5048	-12.9327	-10.3578	-4.34141	0.414056	-5.33188	-10.4453	-6.88187	0.220697	-0.984839	-3.83842	-0.178839	3.65624	5.94906	7.77133	2.03192	3.42364	3.93688	9.09707	4.28347	-0.195013	1.90545	-0.543341	0.376245	-2.23606	-0.0682434	3.43896	6.30013	7.41943	6.36468	9.44943	9.41433	10.4959	13.07	11.3516	0.940241	3.49279	8.47909	11.7074	16.858	13.1002	9.79678	0.652887	2.342	4.39437	9.34451	11.8017	15.7418	16.3127	14.4434	17.0345	19.5317	14.6773	15.6938	18.6335	18.9351	20.5096	19.8012	12.7655	15.4358	15.9425	15.8498	15.7401	14.775	14.6172	11.7548	6.17166	7.12972	10.58	10.7685	8.27319	10.9924	15.375	17.8249	18.2154	18.27	21.7195	23.3036	22.5206	13.7253	13.0312	13.3647	17.3241	20.8032	23.342	21.4142	16.7649	16.3209	18.9439	17.6518	13.3318	17.2335	19.9935	20.8177	19.903	18.1411	17.4166	14.4434	15.924	19.3743	20.9319	24.4711	21.2093	16.0117	16.2033	19.1269	17.1252	15.0659	18.4705	22.3944	21.394	17.8533	18.1603	18.7271	19.8237	20.8353	18.4585	16.0633	17.7074	19.5078	19.3347	20.6229	21.6064	23.6161	22.5988	17.5005	16.9056	16.3862	19.9862	22.6789	21.4403	16.3925	16.7099	17.2117	19.5804	18.0028	19.6981	18.6327	20.1742	22.3313	18.6686	13.8589	18.7094	21.232	21.3979	19.1212	18.1712	19.3278	17.1778	18.4699	17.5488	15.252	12.4943	14.257	16.0301	18.0549	20.8284	21.7061	18.5829	17.9045	19.4083	11.9178	15.4432	18.3995	11.3827	9.90368	13.0427	15.8859	17.2935	16.741	16.6094	15.6136	11.5381	9.12905	7.73733	7.7716	10.5667	12.6091	11.6149	10.9927	11.9024	13.4951	11.5647	11.7144	11.489	12.1758	13.7685	15.6882	10.7469	4.61587	4.16918	9.13592	12.6148	5.52105	5.15209	10.292	12.8658	8.08157	11.7208	8.54299	8.78887	6.46719	2.85339	3.4656	2.12432	0.819971	-1.04001	0.802759	2.54046	2.7167	2.2131	0.381982	4.03088	8.46203	5.39962	0.342889	4.43737	1.02868	4.12924	7.93511	0.197656	5.20287	0.736078	2.74078	6.45049	6.27313	5.19003	4.83068	5.26669	4.83999	7.01785	-0.219366	-3.9871	-3.80775	-4.48682	-2.24241	-0.61051	-0.144904	-2.5243	-4.10844	0.20495	2.92385	3.18667	0.853021	-1.53834	-4.81315	-3.56837	-0.486243	-0.281134	-2.34547	-6.88196	-9.27411	-9.21015	-6.88877	-4.79749	-10.0651	-19.7295	-18.6771	-11.421	-15.777	-17.9672	-6.77585	-1.87644	-1.89182	-0.590094	-1.10877	-12.1577	-5.73835	-2.14875	-9.87971	-6.46168	-11.1833	-13.258
2016	QC	5019	QC. A	46.7303	-75.4476	-4.5524	-3.35883	-11.9363	-19.6784	-14.6924	-5.21647	-3.29908	-3.65424	0.752252	0.6784	-15.7116	-11.7861	-16.6047	-17.3711	-13.4649	-7.80787	-12.6649	-12.4533	-12.3371	-10.7299	-11.5179	-11.7768	-15.9509	-12.5264	-5.08018	-2.70573	-10.9688	-4.65769	-6.47501	-8.86298	-0.0604004	-5.01441	-10.2105	-1.20667	-5.54429	-11.0874	-6.11341	-12.1664	-8.19355	-9.14741	-11.8432	-21.9629	-19.6854	-29.4411	-26.1031	-15.8896	-7.01319	-10.4593	-16.5099	-8.46076	-0.123022	-10.399	-18.1065	-12.77	-4.7497	-5.84943	-15.8945	-6.64289	-12.0321	-9.79389	-15.8084	-16.2917	-20.0464	-14.2313	-9.07758	-4.26136	-0.194647	0.3771	3.63577	-0.657629	-3.42151	2.23965	-0.485754	-0.144873	1.44961	2.43731	0.796564	-7.14258	-10.264	-7.88145	-7.09809	-4.91755	-7.5395	-7.64841	-6.17246	-3.43403	1.28369	1.06899	-3.1113	1.57754	5.28756	1.54012	-4.37165	-14.5048	-12.9327	-10.3578	-4.34141	0.414056	-5.33188	-10.4453	-6.88187	0.220697	-0.984839	-3.83842	-0.178839	3.65624	5.94906	7.77133	2.03192	3.42364	3.93688	9.09707	4.28347	-0.195013	1.90545	-0.543341	0.376245	-2.23606	-0.0682434	3.43896	6.30013	7.41943	6.36468	9.44943	9.41433	10.4959	13.07	11.3516	0.940241	3.49279	8.47909	11.7074	16.858	13.1002	9.79678	0.652887	2.342	4.39437	9.34451	11.8017	15.7418	16.3127	14.4434	17.0345	19.5317	14.6773	15.6938	18.6335	18.9351	20.5096	19.8012	12.7655	15.4358	15.9425	15.8498	15.7401	14.775	14.6172	11.7548	6.17166	7.12972	10.58	10.7685	8.27319	10.9924	15.375	17.8249	18.2154	18.27	21.7195	23.3036	22.5206	13.7253	13.0312	13.3647	17.3241	20.8032	23.342	21.4142	16.7649	16.3209	18.9439	17.6518	13.3318	17.2335	19.9935	20.8177	19.903	18.1411	17.4166	14.4434	15.924	19.3743	20.9319	24.4711	21.2093	16.0117	16.2033	19.1269	17.1252	15.0659	18.4705	22.3944	21.394	17.8533	18.1603	18.7271	19.8237	20.8353	18.4585	16.0633	17.7074	19.5078	19.3347	20.6229	21.6064	23.6161	22.5988	17.5005	16.9056	16.3862	19.9862	22.6789	21.4403	16.3925	16.7099	17.2117	19.5804	18.0028	19.6981	18.6327	20.1742	22.3313	18.6686	13.8589	18.7094	21.232	21.3979	19.1212	18.1712	19.3278	17.1778	18.4699	17.5488	15.252	12.4943	14.257	16.0301	18.0549	20.8284	21.7061	18.5829	17.9045	19.4083	11.9178	15.4432	18.3995	11.3827	9.90368	13.0427	15.8859	17.2935	16.741	16.6094	15.6136	11.5381	9.12905	7.73733	7.7716	10.5667	12.6091	11.6149	10.9927	11.9024	13.4951	11.5647	11.7144	11.489	12.1758	13.7685	15.6882	10.7469	4.61587	4.16918	9.13592	12.6148	5.52105	5.15209	10.292	12.8658	8.08157	11.7208	8.54299	8.78887	6.46719	2.85339	3.4656	2.12432	0.819971	-1.04001	0.802759	2.54046	2.7167	2.2131	0.381982	4.03088	8.46203	5.39962	0.342889	4.43737	1.02868	4.12924	7.93511	0.197656	5.20287	0.736078	2.74078	6.45049	6.27313	5.19003	4.83068	5.26669	4.83999	7.01785	-0.219366	-3.9871	-3.80775	-4.48682	-2.24241	-0.61051	-0.144904	-2.5243	-4.10844	0.20495	2.92385	3.18667	0.853021	-1.53834	-4.81315	-3.56837	-0.486243	-0.281134	-2.34547	-6.88196	-9.27411	-9.21015	-6.88877	-4.79749	-10.0651	-19.7295	-18.6771	-11.421	-15.777	-17.9672	-6.77585	-1.87644	-1.89182	-0.590094	-1.10877	-12.1577	-5.73835	-2.14875	-9.87971	-6.46168	-11.1833	-13.258
2016	QC	5020	QC. A	46.7303	-75.4476	-4.5524	-3.35883	-11.9363	-19.6784	-14.6924	-5.21647	-3.29908	-3.65424	0.752252	0.6784	-15.7116	-11.7861	-16.6047	-17.3711	-13.4649	-7.80787	-12.6649	-12.4533	-12.3371	-10.7299	-11.5179	-11.7768	-15.9509	-12.5264	-5.08018	-2.70573	-10.9688	-4.65769	-6.47501	-8.86298	-0.0604004	-5.01441	-10.2105	-1.20667	-5.54429	-11.0874	-6.11341	-12.1664	-8.19355	-9.14741	-11.8432	-21.9629	-19.6854	-29.4411	-26.1031	-15.8896	-7.01319	-10.4593	-16.5099	-8.46076	-0.123022	-10.399	-18.1065	-12.77	-4.7497	-5.84943	-15.8945	-6.64289	-12.0321	-9.79389	-15.8084	-16.2917	-20.0464	-14.2313	-9.07758	-4.26136	-0.194647	0.3771	3.63577	-0.657629	-3.42151	2.23965	-0.485754	-0.144873	1.44961	2.43731	0.796564	-7.14258	-10.264	-7.88145	-7.09809	-4.91755	-7.5395	-7.64841	-6.17246	-3.43403	1.28369	1.06899	-3.1113	1.57754	5.28756	1.54012	-4.37165	-14.5048	-12.9327	-10.3578	-4.34141	0.414056	-5.33188	-10.4453	-6.88187	0.220697	-0.984839	-3.83842	-0.178839	3.65624	5.94906	7.77133	2.03192	3.42364	3.93688	9.09707	4.28347	-0.195013	1.90545	-0.543341	0.376245	-2.23606	-0.0682434	3.43896	6.30013	7.41943	6.36468	9.44943	9.41433	10.4959	13.07	11.3516	0.940241	3.49279	8.47909	11.7074	16.858	13.1002	9.79678	0.652887	2.342	4.39437	9.34451	11.8017	15.7418	16.3127	14.4434	17.0345	19.5317	14.6773	15.6938	18.6335	18.9351	20.5096	19.8012	12.7655	15.4358	15.9425	15.8498	15.7401	14.775	14.6172	11.7548	6.17166	7.12972	10.58	10.7685	8.27319	10.9924	15.375	17.8249	18.2154	18.27	21.7195	23.3036	22.5206	13.7253	13.0312	13.3647	17.3241	20.8032	23.342	21.4142	16.7649	16.3209	18.9439	17.6518	13.3318	17.2335	19.9935	20.8177	19.903	18.1411	17.4166	14.4434	15.924	19.3743	20.9319	24.4711	21.2093	16.0117	16.2033	19.1269	17.1252	15.0659	18.4705	22.3944	21.394	17.8533	18.1603	18.7271	19.8237	20.8353	18.4585	16.0633	17.7074	19.5078	19.3347	20.6229	21.6064	23.6161	22.5988	17.5005	16.9056	16.3862	19.9862	22.6789	21.4403	16.3925	16.7099	17.2117	19.5804	18.0028	19.6981	18.6327	20.1742	22.3313	18.6686	13.8589	18.7094	21.232	21.3979	19.1212	18.1712	19.3278	17.1778	18.4699	17.5488	15.252	12.4943	14.257	16.0301	18.0549	20.8284	21.7061	18.5829	17.9045	19.4083	11.9178	15.4432	18.3995	11.3827	9.90368	13.0427	15.8859	17.2935	16.741	16.6094	15.6136	11.5381	9.12905	7.73733	7.7716	10.5667	12.6091	11.6149	10.9927	11.9024	13.4951	11.5647	11.7144	11.489	12.1758	13.7685	15.6882	10.7469	4.61587	4.16918	9.13592	12.6148	5.52105	5.15209	10.292	12.8658	8.08157	11.7208	8.54299	8.78887	6.46719	2.85339	3.4656	2.12432	0.819971	-1.04001	0.802759	2.54046	2.7167	2.2131	0.381982	4.03088	8.46203	5.39962	0.342889	4.43737	1.02868	4.12924	7.93511	0.197656	5.20287	0.736078	2.74078	6.45049	6.27313	5.19003	4.83068	5.26669	4.83999	7.01785	-0.219366	-3.9871	-3.80775	-4.48682	-2.24241	-0.61051	-0.144904	-2.5243	-4.10844	0.20495	2.92385	3.18667	0.853021	-1.53834	-4.81315	-3.56837	-0.486243	-0.281134	-2.34547	-6.88196	-9.27411	-9.21015	-6.88877	-4.79749	-10.0651	-19.7295	-18.6771	-11.421	-15.777	-17.9672	-6.77585	-1.87644	-1.89182	-0.590094	-1.10877	-12.1577	-5.73835	-2.14875	-9.87971	-6.46168	-11.1833	-13.258
2016	QC	5022	QC. A	46.7303	-75.4476	-4.5524	-3.35883	-11.9363	-19.6784	-14.6924	-5.21647	-3.29908	-3.65424	0.752252	0.6784	-15.7116	-11.7861	-16.6047	-17.3711	-13.4649	-7.80787	-12.6649	-12.4533	-12.3371	-10.7299	-11.5179	-11.7768	-15.9509	-12.5264	-5.08018	-2.70573	-10.9688	-4.65769	-6.47501	-8.86298	-0.0604004	-5.01441	-10.2105	-1.20667	-5.54429	-11.0874	-6.11341	-12.1664	-8.19355	-9.14741	-11.8432	-21.9629	-19.6854	-29.4411	-26.1031	-15.8896	-7.01319	-10.4593	-16.5099	-8.46076	-0.123022	-10.399	-18.1065	-12.77	-4.7497	-5.84943	-15.8945	-6.64289	-12.0321	-9.79389	-15.8084	-16.2917	-20.0464	-14.2313	-9.07758	-4.26136	-0.194647	0.3771	3.63577	-0.657629	-3.42151	2.23965	-0.485754	-0.144873	1.44961	2.43731	0.796564	-7.14258	-10.264	-7.88145	-7.09809	-4.91755	-7.5395	-7.64841	-6.17246	-3.43403	1.28369	1.06899	-3.1113	1.57754	5.28756	1.54012	-4.37165	-14.5048	-12.9327	-10.3578	-4.34141	0.414056	-5.33188	-10.4453	-6.88187	0.220697	-0.984839	-3.83842	-0.178839	3.65624	5.94906	7.77133	2.03192	3.42364	3.93688	9.09707	4.28347	-0.195013	1.90545	-0.543341	0.376245	-2.23606	-0.0682434	3.43896	6.30013	7.41943	6.36468	9.44943	9.41433	10.4959	13.07	11.3516	0.940241	3.49279	8.47909	11.7074	16.858	13.1002	9.79678	0.652887	2.342	4.39437	9.34451	11.8017	15.7418	16.3127	14.4434	17.0345	19.5317	14.6773	15.6938	18.6335	18.9351	20.5096	19.8012	12.7655	15.4358	15.9425	15.8498	15.7401	14.775	14.6172	11.7548	6.17166	7.12972	10.58	10.7685	8.27319	10.9924	15.375	17.8249	18.2154	18.27	21.7195	23.3036	22.5206	13.7253	13.0312	13.3647	17.3241	20.8032	23.342	21.4142	16.7649	16.3209	18.9439	17.6518	13.3318	17.2335	19.9935	20.8177	19.903	18.1411	17.4166	14.4434	15.924	19.3743	20.9319	24.4711	21.2093	16.0117	16.2033	19.1269	17.1252	15.0659	18.4705	22.3944	21.394	17.8533	18.1603	18.7271	19.8237	20.8353	18.4585	16.0633	17.7074	19.5078	19.3347	20.6229	21.6064	23.6161	22.5988	17.5005	16.9056	16.3862	19.9862	22.6789	21.4403	16.3925	16.7099	17.2117	19.5804	18.0028	19.6981	18.6327	20.1742	22.3313	18.6686	13.8589	18.7094	21.232	21.3979	19.1212	18.1712	19.3278	17.1778	18.4699	17.5488	15.252	12.4943	14.257	16.0301	18.0549	20.8284	21.7061	18.5829	17.9045	19.4083	11.9178	15.4432	18.3995	11.3827	9.90368	13.0427	15.8859	17.2935	16.741	16.6094	15.6136	11.5381	9.12905	7.73733	7.7716	10.5667	12.6091	11.6149	10.9927	11.9024	13.4951	11.5647	11.7144	11.489	12.1758	13.7685	15.6882	10.7469	4.61587	4.16918	9.13592	12.6148	5.52105	5.15209	10.292	12.8658	8.08157	11.7208	8.54299	8.78887	6.46719	2.85339	3.4656	2.12432	0.819971	-1.04001	0.802759	2.54046	2.7167	2.2131	0.381982	4.03088	8.46203	5.39962	0.342889	4.43737	1.02868	4.12924	7.93511	0.197656	5.20287	0.736078	2.74078	6.45049	6.27313	5.19003	4.83068	5.26669	4.83999	7.01785	-0.219366	-3.9871	-3.80775	-4.48682	-2.24241	-0.61051	-0.144904	-2.5243	-4.10844	0.20495	2.92385	3.18667	0.853021	-1.53834	-4.81315	-3.56837	-0.486243	-0.281134	-2.34547	-6.88196	-9.27411	-9.21015	-6.88877	-4.79749	-10.0651	-19.7295	-18.6771	-11.421	-15.777	-17.9672	-6.77585	-1.87644	-1.89182	-0.590094	-1.10877	-12.1577	-5.73835	-2.14875	-9.87971	-6.46168	-11.1833	-13.258
2016	QC	5023	QC. A	46.7303	-75.4476	-4.5524	-3.35883	-11.9363	-19.6784	-14.6924	-5.21647	-3.29908	-3.65424	0.752252	0.6784	-15.7116	-11.7861	-16.6047	-17.3711	-13.4649	-7.80787	-12.6649	-12.4533	-12.3371	-10.7299	-11.5179	-11.7768	-15.9509	-12.5264	-5.08018	-2.70573	-10.9688	-4.65769	-6.47501	-8.86298	-0.0604004	-5.01441	-10.2105	-1.20667	-5.54429	-11.0874	-6.11341	-12.1664	-8.19355	-9.14741	-11.8432	-21.9629	-19.6854	-29.4411	-26.1031	-15.8896	-7.01319	-10.4593	-16.5099	-8.46076	-0.123022	-10.399	-18.1065	-12.77	-4.7497	-5.84943	-15.8945	-6.64289	-12.0321	-9.79389	-15.8084	-16.2917	-20.0464	-14.2313	-9.07758	-4.26136	-0.194647	0.3771	3.63577	-0.657629	-3.42151	2.23965	-0.485754	-0.144873	1.44961	2.43731	0.796564	-7.14258	-10.264	-7.88145	-7.09809	-4.91755	-7.5395	-7.64841	-6.17246	-3.43403	1.28369	1.06899	-3.1113	1.57754	5.28756	1.54012	-4.37165	-14.5048	-12.9327	-10.3578	-4.34141	0.414056	-5.33188	-10.4453	-6.88187	0.220697	-0.984839	-3.83842	-0.178839	3.65624	5.94906	7.77133	2.03192	3.42364	3.93688	9.09707	4.28347	-0.195013	1.90545	-0.543341	0.376245	-2.23606	-0.0682434	3.43896	6.30013	7.41943	6.36468	9.44943	9.41433	10.4959	13.07	11.3516	0.940241	3.49279	8.47909	11.7074	16.858	13.1002	9.79678	0.652887	2.342	4.39437	9.34451	11.8017	15.7418	16.3127	14.4434	17.0345	19.5317	14.6773	15.6938	18.6335	18.9351	20.5096	19.8012	12.7655	15.4358	15.9425	15.8498	15.7401	14.775	14.6172	11.7548	6.17166	7.12972	10.58	10.7685	8.27319	10.9924	15.375	17.8249	18.2154	18.27	21.7195	23.3036	22.5206	13.7253	13.0312	13.3647	17.3241	20.8032	23.342	21.4142	16.7649	16.3209	18.9439	17.6518	13.3318	17.2335	19.9935	20.8177	19.903	18.1411	17.4166	14.4434	15.924	19.3743	20.9319	24.4711	21.2093	16.0117	16.2033	19.1269	17.1252	15.0659	18.4705	22.3944	21.394	17.8533	18.1603	18.7271	19.8237	20.8353	18.4585	16.0633	17.7074	19.5078	19.3347	20.6229	21.6064	23.6161	22.5988	17.5005	16.9056	16.3862	19.9862	22.6789	21.4403	16.3925	16.7099	17.2117	19.5804	18.0028	19.6981	18.6327	20.1742	22.3313	18.6686	13.8589	18.7094	21.232	21.3979	19.1212	18.1712	19.3278	17.1778	18.4699	17.5488	15.252	12.4943	14.257	16.0301	18.0549	20.8284	21.7061	18.5829	17.9045	19.4083	11.9178	15.4432	18.3995	11.3827	9.90368	13.0427	15.8859	17.2935	16.741	16.6094	15.6136	11.5381	9.12905	7.73733	7.7716	10.5667	12.6091	11.6149	10.9927	11.9024	13.4951	11.5647	11.7144	11.489	12.1758	13.7685	15.6882	10.7469	4.61587	4.16918	9.13592	12.6148	5.52105	5.15209	10.292	12.8658	8.08157	11.7208	8.54299	8.78887	6.46719	2.85339	3.4656	2.12432	0.819971	-1.04001	0.802759	2.54046	2.7167	2.2131	0.381982	4.03088	8.46203	5.39962	0.342889	4.43737	1.02868	4.12924	7.93511	0.197656	5.20287	0.736078	2.74078	6.45049	6.27313	5.19003	4.83068	5.26669	4.83999	7.01785	-0.219366	-3.9871	-3.80775	-4.48682	-2.24241	-0.61051	-0.144904	-2.5243	-4.10844	0.20495	2.92385	3.18667	0.853021	-1.53834	-4.81315	-3.56837	-0.486243	-0.281134	-2.34547	-6.88196	-9.27411	-9.21015	-6.88877	-4.79749	-10.0651	-19.7295	-18.6771	-11.421	-15.777	-17.9672	-6.77585	-1.87644	-1.89182	-0.590094	-1.10877	-12.1577	-5.73835	-2.14875	-9.87971	-6.46168	-11.1833	-13.258
2016	QC	5024	QC. A	46.7303	-75.4476	-4.5524	-3.35883	-11.9363	-19.6784	-14.6924	-5.21647	-3.29908	-3.65424	0.752252	0.6784	-15.7116	-11.7861	-16.6047	-17.3711	-13.4649	-7.80787	-12.6649	-12.4533	-12.3371	-10.7299	-11.5179	-11.7768	-15.9509	-12.5264	-5.08018	-2.70573	-10.9688	-4.65769	-6.47501	-8.86298	-0.0604004	-5.01441	-10.2105	-1.20667	-5.54429	-11.0874	-6.11341	-12.1664	-8.19355	-9.14741	-11.8432	-21.9629	-19.6854	-29.4411	-26.1031	-15.8896	-7.01319	-10.4593	-16.5099	-8.46076	-0.123022	-10.399	-18.1065	-12.77	-4.7497	-5.84943	-15.8945	-6.64289	-12.0321	-9.79389	-15.8084	-16.2917	-20.0464	-14.2313	-9.07758	-4.26136	-0.194647	0.3771	3.63577	-0.657629	-3.42151	2.23965	-0.485754	-0.144873	1.44961	2.43731	0.796564	-7.14258	-10.264	-7.88145	-7.09809	-4.91755	-7.5395	-7.64841	-6.17246	-3.43403	1.28369	1.06899	-3.1113	1.57754	5.28756	1.54012	-4.37165	-14.5048	-12.9327	-10.3578	-4.34141	0.414056	-5.33188	-10.4453	-6.88187	0.220697	-0.984839	-3.83842	-0.178839	3.65624	5.94906	7.77133	2.03192	3.42364	3.93688	9.09707	4.28347	-0.195013	1.90545	-0.543341	0.376245	-2.23606	-0.0682434	3.43896	6.30013	7.41943	6.36468	9.44943	9.41433	10.4959	13.07	11.3516	0.940241	3.49279	8.47909	11.7074	16.858	13.1002	9.79678	0.652887	2.342	4.39437	9.34451	11.8017	15.7418	16.3127	14.4434	17.0345	19.5317	14.6773	15.6938	18.6335	18.9351	20.5096	19.8012	12.7655	15.4358	15.9425	15.8498	15.7401	14.775	14.6172	11.7548	6.17166	7.12972	10.58	10.7685	8.27319	10.9924	15.375	17.8249	18.2154	18.27	21.7195	23.3036	22.5206	13.7253	13.0312	13.3647	17.3241	20.8032	23.342	21.4142	16.7649	16.3209	18.9439	17.6518	13.3318	17.2335	19.9935	20.8177	19.903	18.1411	17.4166	14.4434	15.924	19.3743	20.9319	24.4711	21.2093	16.0117	16.2033	19.1269	17.1252	15.0659	18.4705	22.3944	21.394	17.8533	18.1603	18.7271	19.8237	20.8353	18.4585	16.0633	17.7074	19.5078	19.3347	20.6229	21.6064	23.6161	22.5988	17.5005	16.9056	16.3862	19.9862	22.6789	21.4403	16.3925	16.7099	17.2117	19.5804	18.0028	19.6981	18.6327	20.1742	22.3313	18.6686	13.8589	18.7094	21.232	21.3979	19.1212	18.1712	19.3278	17.1778	18.4699	17.5488	15.252	12.4943	14.257	16.0301	18.0549	20.8284	21.7061	18.5829	17.9045	19.4083	11.9178	15.4432	18.3995	11.3827	9.90368	13.0427	15.8859	17.2935	16.741	16.6094	15.6136	11.5381	9.12905	7.73733	7.7716	10.5667	12.6091	11.6149	10.9927	11.9024	13.4951	11.5647	11.7144	11.489	12.1758	13.7685	15.6882	10.7469	4.61587	4.16918	9.13592	12.6148	5.52105	5.15209	10.292	12.8658	8.08157	11.7208	8.54299	8.78887	6.46719	2.85339	3.4656	2.12432	0.819971	-1.04001	0.802759	2.54046	2.7167	2.2131	0.381982	4.03088	8.46203	5.39962	0.342889	4.43737	1.02868	4.12924	7.93511	0.197656	5.20287	0.736078	2.74078	6.45049	6.27313	5.19003	4.83068	5.26669	4.83999	7.01785	-0.219366	-3.9871	-3.80775	-4.48682	-2.24241	-0.61051	-0.144904	-2.5243	-4.10844	0.20495	2.92385	3.18667	0.853021	-1.53834	-4.81315	-3.56837	-0.486243	-0.281134	-2.34547	-6.88196	-9.27411	-9.21015	-6.88877	-4.79749	-10.0651	-19.7295	-18.6771	-11.421	-15.777	-17.9672	-6.77585	-1.87644	-1.89182	-0.590094	-1.10877	-12.1577	-5.73835	-2.14875	-9.87971	-6.46168	-11.1833	-13.258
2016	QC	5025	QC. B	45.7154	-71.7003	-3.41038	-3.40967	-5.66331	-19.8757	-18.5239	-8.60822	-6.46403	-4.01676	-0.341284	3.34814	-9.22993	-8.28821	-12.5071	-14.1664	-9.66883	-2.90296	-9.4	-11.6187	-13.7972	-10.0127	-12.2604	-13.3295	-16.1517	-13.1703	-5.99833	0.169183	-6.72471	-5.18873	-3.01884	-3.98365	1.85116	1.18752	-7.31434	0.916772	1.03631	-6.65403	-2.93891	-7.24171	-9.74769	-10.068	-7.3679	-14.6481	-14.4936	-22.4309	-25.343	-13.0647	1.25399	-3.93037	-11.9337	-4.1919	1.18252	-3.86317	-14.2278	-7.51621	-0.358893	2.57824	-10.8174	-5.0864	-4.45649	-1.17271	-10.7252	-9.99625	-18.2717	-13.1984	-8.67579	-4.3025	-0.701025	1.33068	8.05221	3.17422	-0.455756	4.42935	1.05691	1.20666	3.04501	4.22891	2.64529	-4.11466	-7.0546	-3.58265	-2.15513	-2.14991	-2.26758	-3.43119	-1.60746	-0.166022	4.86694	2.16802	-0.386267	4.53771	8.87142	8.43679	1.75207	-9.40644	-9.53403	-7.99354	-2.23749	4.81536	-0.894629	-5.06348	-4.09162	2.53536	2.11465	0.282709	2.56204	4.39968	5.70764	10.3246	5.89752	5.665	4.27877	10.9956	9.94024	3.57244	2.16644	0.909692	1.06274	-0.808112	-0.817541	3.24804	6.29006	7.44946	3.69592	5.56329	8.00039	8.4374	12.7011	14.2567	3.71298	3.30734	8.34954	10.0973	14.843	14.7247	13.8179	2.9631	1.62051	5.38494	9.55944	10.5016	13.8045	16.0931	15.3158	15.3955	17.8069	15.8264	15.9009	19.6396	19.234	18.5855	20.5175	17.2731	17.2281	17.0946	18.244	16.7331	14.4205	16.8715	14.4955	8.86401	7.25399	10.201	13.1968	9.26901	11.9387	14.4491	16.6334	16.1922	16.5837	19.114	22.1799	23.7791	15.6225	13.6302	14.6853	15.4921	19.3405	22.6976	21.7512	20.3498	17.1194	18.2538	19.6754	13.7416	16.9157	19.5398	20.8327	20.6834	18.3741	17.8345	14.1789	13.6829	18.1256	20.2842	24.2554	23.5019	21.0507	17.8407	18.5631	18.8496	14.877	17.3129	21.1257	21.1752	17.9455	17.2019	19.5784	20.2223	21.8004	20.2347	18.9075	16.688	18.395	19.0785	19.3353	20.3892	22.2507	23.6909	19.4813	17.1173	16.2456	16.4676	21.9345	22.4535	19.0601	17.1187	20.1331	18.4731	18.8099	18.9624	19.1249	17.6531	20.589	21.326	13.8378	17.9028	21.1062	21.4866	20.897	17.7908	20.0829	16.9015	17.4906	17.4748	16.1713	13.6205	13.6641	16.2144	17.312	19.486	21.2828	21.3964	19.5423	21.429	14.0049	14.003	17.5933	12.917	9.36505	11.6479	17.6888	19.3873	17.2763	17.6872	16.8433	15.2335	9.18032	7.93701	6.39062	9.74728	13.2089	11.6533	9.75619	11.6568	11.9726	12.3338	11.4907	10.7367	11.3266	12.6031	14.9593	13.7953	7.08904	3.87859	7.47888	11.8366	8.87377	2.55386	5.76782	11.9969	9.29235	14.1307	9.29656	8.17611	13.1678	6.85308	3.00942	2.70114	0.874139	0.0317322	1.94219	2.63506	3.95718	2.73837	0.588464	4.76321	8.88323	6.56497	-0.175696	1.60671	0.893091	1.49212	6.56298	2.94717	3.73437	1.1784	1.24322	5.53164	5.48092	7.27914	7.13009	5.1835	3.41	6.51571	2.91967	-3.82096	-4.07899	-5.02448	-2.50388	0.269067	1.08669	-0.884924	-2.93055	0.383142	2.86883	3.10137	1.50213	-0.968695	-4.73383	-4.3025	-3.71268	-1.26142	-1.82059	-8.20395	-11.2005	-8.9228	-4.8075	-4.84168	-7.1937	-16.7474	-21.8035	-9.14997	-6.48411	-19.2669	-9.19788	-1.73466	-1.98679	-0.951941	0.0986877	-10.4151	-6.82474	0.96203	-8.25486	-5.13004	-7.42664	-8.85816
2016	QC	5026	QC. B	45.7154	-71.7003	-3.41038	-3.40967	-5.66331	-19.8757	-18.5239	-8.60822	-6.46403	-4.01676	-0.341284	3.34814	-9.22993	-8.28821	-12.5071	-14.1664	-9.66883	-2.90296	-9.4	-11.6187	-13.7972	-10.0127	-12.2604	-13.3295	-16.1517	-13.1703	-5.99833	0.169183	-6.72471	-5.18873	-3.01884	-3.98365	1.85116	1.18752	-7.31434	0.916772	1.03631	-6.65403	-2.93891	-7.24171	-9.74769	-10.068	-7.3679	-14.6481	-14.4936	-22.4309	-25.343	-13.0647	1.25399	-3.93037	-11.9337	-4.1919	1.18252	-3.86317	-14.2278	-7.51621	-0.358893	2.57824	-10.8174	-5.0864	-4.45649	-1.17271	-10.7252	-9.99625	-18.2717	-13.1984	-8.67579	-4.3025	-0.701025	1.33068	8.05221	3.17422	-0.455756	4.42935	1.05691	1.20666	3.04501	4.22891	2.64529	-4.11466	-7.0546	-3.58265	-2.15513	-2.14991	-2.26758	-3.43119	-1.60746	-0.166022	4.86694	2.16802	-0.386267	4.53771	8.87142	8.43679	1.75207	-9.40644	-9.53403	-7.99354	-2.23749	4.81536	-0.894629	-5.06348	-4.09162	2.53536	2.11465	0.282709	2.56204	4.39968	5.70764	10.3246	5.89752	5.665	4.27877	10.9956	9.94024	3.57244	2.16644	0.909692	1.06274	-0.808112	-0.817541	3.24804	6.29006	7.44946	3.69592	5.56329	8.00039	8.4374	12.7011	14.2567	3.71298	3.30734	8.34954	10.0973	14.843	14.7247	13.8179	2.9631	1.62051	5.38494	9.55944	10.5016	13.8045	16.0931	15.3158	15.3955	17.8069	15.8264	15.9009	19.6396	19.234	18.5855	20.5175	17.2731	17.2281	17.0946	18.244	16.7331	14.4205	16.8715	14.4955	8.86401	7.25399	10.201	13.1968	9.26901	11.9387	14.4491	16.6334	16.1922	16.5837	19.114	22.1799	23.7791	15.6225	13.6302	14.6853	15.4921	19.3405	22.6976	21.7512	20.3498	17.1194	18.2538	19.6754	13.7416	16.9157	19.5398	20.8327	20.6834	18.3741	17.8345	14.1789	13.6829	18.1256	20.2842	24.2554	23.5019	21.0507	17.8407	18.5631	18.8496	14.877	17.3129	21.1257	21.1752	17.9455	17.2019	19.5784	20.2223	21.8004	20.2347	18.9075	16.688	18.395	19.0785	19.3353	20.3892	22.2507	23.6909	19.4813	17.1173	16.2456	16.4676	21.9345	22.4535	19.0601	17.1187	20.1331	18.4731	18.8099	18.9624	19.1249	17.6531	20.589	21.326	13.8378	17.9028	21.1062	21.4866	20.897	17.7908	20.0829	16.9015	17.4906	17.4748	16.1713	13.6205	13.6641	16.2144	17.312	19.486	21.2828	21.3964	19.5423	21.429	14.0049	14.003	17.5933	12.917	9.36505	11.6479	17.6888	19.3873	17.2763	17.6872	16.8433	15.2335	9.18032	7.93701	6.39062	9.74728	13.2089	11.6533	9.75619	11.6568	11.9726	12.3338	11.4907	10.7367	11.3266	12.6031	14.9593	13.7953	7.08904	3.87859	7.47888	11.8366	8.87377	2.55386	5.76782	11.9969	9.29235	14.1307	9.29656	8.17611	13.1678	6.85308	3.00942	2.70114	0.874139	0.0317322	1.94219	2.63506	3.95718	2.73837	0.588464	4.76321	8.88323	6.56497	-0.175696	1.60671	0.893091	1.49212	6.56298	2.94717	3.73437	1.1784	1.24322	5.53164	5.48092	7.27914	7.13009	5.1835	3.41	6.51571	2.91967	-3.82096	-4.07899	-5.02448	-2.50388	0.269067	1.08669	-0.884924	-2.93055	0.383142	2.86883	3.10137	1.50213	-0.968695	-4.73383	-4.3025	-3.71268	-1.26142	-1.82059	-8.20395	-11.2005	-8.9228	-4.8075	-4.84168	-7.1937	-16.7474	-21.8035	-9.14997	-6.48411	-19.2669	-9.19788	-1.73466	-1.98679	-0.951941	0.0986877	-10.4151	-6.82474	0.96203	-8.25486	-5.13004	-7.42664	-8.85816
2016	QC	5027	QC. B	45.7154	-71.7003	-3.41038	-3.40967	-5.66331	-19.8757	-18.5239	-8.60822	-6.46403	-4.01676	-0.341284	3.34814	-9.22993	-8.28821	-12.5071	-14.1664	-9.66883	-2.90296	-9.4	-11.6187	-13.7972	-10.0127	-12.2604	-13.3295	-16.1517	-13.1703	-5.99833	0.169183	-6.72471	-5.18873	-3.01884	-3.98365	1.85116	1.18752	-7.31434	0.916772	1.03631	-6.65403	-2.93891	-7.24171	-9.74769	-10.068	-7.3679	-14.6481	-14.4936	-22.4309	-25.343	-13.0647	1.25399	-3.93037	-11.9337	-4.1919	1.18252	-3.86317	-14.2278	-7.51621	-0.358893	2.57824	-10.8174	-5.0864	-4.45649	-1.17271	-10.7252	-9.99625	-18.2717	-13.1984	-8.67579	-4.3025	-0.701025	1.33068	8.05221	3.17422	-0.455756	4.42935	1.05691	1.20666	3.04501	4.22891	2.64529	-4.11466	-7.0546	-3.58265	-2.15513	-2.14991	-2.26758	-3.43119	-1.60746	-0.166022	4.86694	2.16802	-0.386267	4.53771	8.87142	8.43679	1.75207	-9.40644	-9.53403	-7.99354	-2.23749	4.81536	-0.894629	-5.06348	-4.09162	2.53536	2.11465	0.282709	2.56204	4.39968	5.70764	10.3246	5.89752	5.665	4.27877	10.9956	9.94024	3.57244	2.16644	0.909692	1.06274	-0.808112	-0.817541	3.24804	6.29006	7.44946	3.69592	5.56329	8.00039	8.4374	12.7011	14.2567	3.71298	3.30734	8.34954	10.0973	14.843	14.7247	13.8179	2.9631	1.62051	5.38494	9.55944	10.5016	13.8045	16.0931	15.3158	15.3955	17.8069	15.8264	15.9009	19.6396	19.234	18.5855	20.5175	17.2731	17.2281	17.0946	18.244	16.7331	14.4205	16.8715	14.4955	8.86401	7.25399	10.201	13.1968	9.26901	11.9387	14.4491	16.6334	16.1922	16.5837	19.114	22.1799	23.7791	15.6225	13.6302	14.6853	15.4921	19.3405	22.6976	21.7512	20.3498	17.1194	18.2538	19.6754	13.7416	16.9157	19.5398	20.8327	20.6834	18.3741	17.8345	14.1789	13.6829	18.1256	20.2842	24.2554	23.5019	21.0507	17.8407	18.5631	18.8496	14.877	17.3129	21.1257	21.1752	17.9455	17.2019	19.5784	20.2223	21.8004	20.2347	18.9075	16.688	18.395	19.0785	19.3353	20.3892	22.2507	23.6909	19.4813	17.1173	16.2456	16.4676	21.9345	22.4535	19.0601	17.1187	20.1331	18.4731	18.8099	18.9624	19.1249	17.6531	20.589	21.326	13.8378	17.9028	21.1062	21.4866	20.897	17.7908	20.0829	16.9015	17.4906	17.4748	16.1713	13.6205	13.6641	16.2144	17.312	19.486	21.2828	21.3964	19.5423	21.429	14.0049	14.003	17.5933	12.917	9.36505	11.6479	17.6888	19.3873	17.2763	17.6872	16.8433	15.2335	9.18032	7.93701	6.39062	9.74728	13.2089	11.6533	9.75619	11.6568	11.9726	12.3338	11.4907	10.7367	11.3266	12.6031	14.9593	13.7953	7.08904	3.87859	7.47888	11.8366	8.87377	2.55386	5.76782	11.9969	9.29235	14.1307	9.29656	8.17611	13.1678	6.85308	3.00942	2.70114	0.874139	0.0317322	1.94219	2.63506	3.95718	2.73837	0.588464	4.76321	8.88323	6.56497	-0.175696	1.60671	0.893091	1.49212	6.56298	2.94717	3.73437	1.1784	1.24322	5.53164	5.48092	7.27914	7.13009	5.1835	3.41	6.51571	2.91967	-3.82096	-4.07899	-5.02448	-2.50388	0.269067	1.08669	-0.884924	-2.93055	0.383142	2.86883	3.10137	1.50213	-0.968695	-4.73383	-4.3025	-3.71268	-1.26142	-1.82059	-8.20395	-11.2005	-8.9228	-4.8075	-4.84168	-7.1937	-16.7474	-21.8035	-9.14997	-6.48411	-19.2669	-9.19788	-1.73466	-1.98679	-0.951941	0.0986877	-10.4151	-6.82474	0.96203	-8.25486	-5.13004	-7.42664	-8.85816
2016	QC	5028	QC. B	45.7154	-71.7003	-3.41038	-3.40967	-5.66331	-19.8757	-18.5239	-8.60822	-6.46403	-4.01676	-0.341284	3.34814	-9.22993	-8.28821	-12.5071	-14.1664	-9.66883	-2.90296	-9.4	-11.6187	-13.7972	-10.0127	-12.2604	-13.3295	-16.1517	-13.1703	-5.99833	0.169183	-6.72471	-5.18873	-3.01884	-3.98365	1.85116	1.18752	-7.31434	0.916772	1.03631	-6.65403	-2.93891	-7.24171	-9.74769	-10.068	-7.3679	-14.6481	-14.4936	-22.4309	-25.343	-13.0647	1.25399	-3.93037	-11.9337	-4.1919	1.18252	-3.86317	-14.2278	-7.51621	-0.358893	2.57824	-10.8174	-5.0864	-4.45649	-1.17271	-10.7252	-9.99625	-18.2717	-13.1984	-8.67579	-4.3025	-0.701025	1.33068	8.05221	3.17422	-0.455756	4.42935	1.05691	1.20666	3.04501	4.22891	2.64529	-4.11466	-7.0546	-3.58265	-2.15513	-2.14991	-2.26758	-3.43119	-1.60746	-0.166022	4.86694	2.16802	-0.386267	4.53771	8.87142	8.43679	1.75207	-9.40644	-9.53403	-7.99354	-2.23749	4.81536	-0.894629	-5.06348	-4.09162	2.53536	2.11465	0.282709	2.56204	4.39968	5.70764	10.3246	5.89752	5.665	4.27877	10.9956	9.94024	3.57244	2.16644	0.909692	1.06274	-0.808112	-0.817541	3.24804	6.29006	7.44946	3.69592	5.56329	8.00039	8.4374	12.7011	14.2567	3.71298	3.30734	8.34954	10.0973	14.843	14.7247	13.8179	2.9631	1.62051	5.38494	9.55944	10.5016	13.8045	16.0931	15.3158	15.3955	17.8069	15.8264	15.9009	19.6396	19.234	18.5855	20.5175	17.2731	17.2281	17.0946	18.244	16.7331	14.4205	16.8715	14.4955	8.86401	7.25399	10.201	13.1968	9.26901	11.9387	14.4491	16.6334	16.1922	16.5837	19.114	22.1799	23.7791	15.6225	13.6302	14.6853	15.4921	19.3405	22.6976	21.7512	20.3498	17.1194	18.2538	19.6754	13.7416	16.9157	19.5398	20.8327	20.6834	18.3741	17.8345	14.1789	13.6829	18.1256	20.2842	24.2554	23.5019	21.0507	17.8407	18.5631	18.8496	14.877	17.3129	21.1257	21.1752	17.9455	17.2019	19.5784	20.2223	21.8004	20.2347	18.9075	16.688	18.395	19.0785	19.3353	20.3892	22.2507	23.6909	19.4813	17.1173	16.2456	16.4676	21.9345	22.4535	19.0601	17.1187	20.1331	18.4731	18.8099	18.9624	19.1249	17.6531	20.589	21.326	13.8378	17.9028	21.1062	21.4866	20.897	17.7908	20.0829	16.9015	17.4906	17.4748	16.1713	13.6205	13.6641	16.2144	17.312	19.486	21.2828	21.3964	19.5423	21.429	14.0049	14.003	17.5933	12.917	9.36505	11.6479	17.6888	19.3873	17.2763	17.6872	16.8433	15.2335	9.18032	7.93701	6.39062	9.74728	13.2089	11.6533	9.75619	11.6568	11.9726	12.3338	11.4907	10.7367	11.3266	12.6031	14.9593	13.7953	7.08904	3.87859	7.47888	11.8366	8.87377	2.55386	5.76782	11.9969	9.29235	14.1307	9.29656	8.17611	13.1678	6.85308	3.00942	2.70114	0.874139	0.0317322	1.94219	2.63506	3.95718	2.73837	0.588464	4.76321	8.88323	6.56497	-0.175696	1.60671	0.893091	1.49212	6.56298	2.94717	3.73437	1.1784	1.24322	5.53164	5.48092	7.27914	7.13009	5.1835	3.41	6.51571	2.91967	-3.82096	-4.07899	-5.02448	-2.50388	0.269067	1.08669	-0.884924	-2.93055	0.383142	2.86883	3.10137	1.50213	-0.968695	-4.73383	-4.3025	-3.71268	-1.26142	-1.82059	-8.20395	-11.2005	-8.9228	-4.8075	-4.84168	-7.1937	-16.7474	-21.8035	-9.14997	-6.48411	-19.2669	-9.19788	-1.73466	-1.98679	-0.951941	0.0986877	-10.4151	-6.82474	0.96203	-8.25486	-5.13004	-7.42664	-8.85816
2016	QC	5029	QC. B	45.7154	-71.7003	-3.41038	-3.40967	-5.66331	-19.8757	-18.5239	-8.60822	-6.46403	-4.01676	-0.341284	3.34814	-9.22993	-8.28821	-12.5071	-14.1664	-9.66883	-2.90296	-9.4	-11.6187	-13.7972	-10.0127	-12.2604	-13.3295	-16.1517	-13.1703	-5.99833	0.169183	-6.72471	-5.18873	-3.01884	-3.98365	1.85116	1.18752	-7.31434	0.916772	1.03631	-6.65403	-2.93891	-7.24171	-9.74769	-10.068	-7.3679	-14.6481	-14.4936	-22.4309	-25.343	-13.0647	1.25399	-3.93037	-11.9337	-4.1919	1.18252	-3.86317	-14.2278	-7.51621	-0.358893	2.57824	-10.8174	-5.0864	-4.45649	-1.17271	-10.7252	-9.99625	-18.2717	-13.1984	-8.67579	-4.3025	-0.701025	1.33068	8.05221	3.17422	-0.455756	4.42935	1.05691	1.20666	3.04501	4.22891	2.64529	-4.11466	-7.0546	-3.58265	-2.15513	-2.14991	-2.26758	-3.43119	-1.60746	-0.166022	4.86694	2.16802	-0.386267	4.53771	8.87142	8.43679	1.75207	-9.40644	-9.53403	-7.99354	-2.23749	4.81536	-0.894629	-5.06348	-4.09162	2.53536	2.11465	0.282709	2.56204	4.39968	5.70764	10.3246	5.89752	5.665	4.27877	10.9956	9.94024	3.57244	2.16644	0.909692	1.06274	-0.808112	-0.817541	3.24804	6.29006	7.44946	3.69592	5.56329	8.00039	8.4374	12.7011	14.2567	3.71298	3.30734	8.34954	10.0973	14.843	14.7247	13.8179	2.9631	1.62051	5.38494	9.55944	10.5016	13.8045	16.0931	15.3158	15.3955	17.8069	15.8264	15.9009	19.6396	19.234	18.5855	20.5175	17.2731	17.2281	17.0946	18.244	16.7331	14.4205	16.8715	14.4955	8.86401	7.25399	10.201	13.1968	9.26901	11.9387	14.4491	16.6334	16.1922	16.5837	19.114	22.1799	23.7791	15.6225	13.6302	14.6853	15.4921	19.3405	22.6976	21.7512	20.3498	17.1194	18.2538	19.6754	13.7416	16.9157	19.5398	20.8327	20.6834	18.3741	17.8345	14.1789	13.6829	18.1256	20.2842	24.2554	23.5019	21.0507	17.8407	18.5631	18.8496	14.877	17.3129	21.1257	21.1752	17.9455	17.2019	19.5784	20.2223	21.8004	20.2347	18.9075	16.688	18.395	19.0785	19.3353	20.3892	22.2507	23.6909	19.4813	17.1173	16.2456	16.4676	21.9345	22.4535	19.0601	17.1187	20.1331	18.4731	18.8099	18.9624	19.1249	17.6531	20.589	21.326	13.8378	17.9028	21.1062	21.4866	20.897	17.7908	20.0829	16.9015	17.4906	17.4748	16.1713	13.6205	13.6641	16.2144	17.312	19.486	21.2828	21.3964	19.5423	21.429	14.0049	14.003	17.5933	12.917	9.36505	11.6479	17.6888	19.3873	17.2763	17.6872	16.8433	15.2335	9.18032	7.93701	6.39062	9.74728	13.2089	11.6533	9.75619	11.6568	11.9726	12.3338	11.4907	10.7367	11.3266	12.6031	14.9593	13.7953	7.08904	3.87859	7.47888	11.8366	8.87377	2.55386	5.76782	11.9969	9.29235	14.1307	9.29656	8.17611	13.1678	6.85308	3.00942	2.70114	0.874139	0.0317322	1.94219	2.63506	3.95718	2.73837	0.588464	4.76321	8.88323	6.56497	-0.175696	1.60671	0.893091	1.49212	6.56298	2.94717	3.73437	1.1784	1.24322	5.53164	5.48092	7.27914	7.13009	5.1835	3.41	6.51571	2.91967	-3.82096	-4.07899	-5.02448	-2.50388	0.269067	1.08669	-0.884924	-2.93055	0.383142	2.86883	3.10137	1.50213	-0.968695	-4.73383	-4.3025	-3.71268	-1.26142	-1.82059	-8.20395	-11.2005	-8.9228	-4.8075	-4.84168	-7.1937	-16.7474	-21.8035	-9.14997	-6.48411	-19.2669	-9.19788	-1.73466	-1.98679	-0.951941	0.0986877	-10.4151	-6.82474	0.96203	-8.25486	-5.13004	-7.42664	-8.85816
2016	QC	5030	QC. B	45.7154	-71.7003	-3.41038	-3.40967	-5.66331	-19.8757	-18.5239	-8.60822	-6.46403	-4.01676	-0.341284	3.34814	-9.22993	-8.28821	-12.5071	-14.1664	-9.66883	-2.90296	-9.4	-11.6187	-13.7972	-10.0127	-12.2604	-13.3295	-16.1517	-13.1703	-5.99833	0.169183	-6.72471	-5.18873	-3.01884	-3.98365	1.85116	1.18752	-7.31434	0.916772	1.03631	-6.65403	-2.93891	-7.24171	-9.74769	-10.068	-7.3679	-14.6481	-14.4936	-22.4309	-25.343	-13.0647	1.25399	-3.93037	-11.9337	-4.1919	1.18252	-3.86317	-14.2278	-7.51621	-0.358893	2.57824	-10.8174	-5.0864	-4.45649	-1.17271	-10.7252	-9.99625	-18.2717	-13.1984	-8.67579	-4.3025	-0.701025	1.33068	8.05221	3.17422	-0.455756	4.42935	1.05691	1.20666	3.04501	4.22891	2.64529	-4.11466	-7.0546	-3.58265	-2.15513	-2.14991	-2.26758	-3.43119	-1.60746	-0.166022	4.86694	2.16802	-0.386267	4.53771	8.87142	8.43679	1.75207	-9.40644	-9.53403	-7.99354	-2.23749	4.81536	-0.894629	-5.06348	-4.09162	2.53536	2.11465	0.282709	2.56204	4.39968	5.70764	10.3246	5.89752	5.665	4.27877	10.9956	9.94024	3.57244	2.16644	0.909692	1.06274	-0.808112	-0.817541	3.24804	6.29006	7.44946	3.69592	5.56329	8.00039	8.4374	12.7011	14.2567	3.71298	3.30734	8.34954	10.0973	14.843	14.7247	13.8179	2.9631	1.62051	5.38494	9.55944	10.5016	13.8045	16.0931	15.3158	15.3955	17.8069	15.8264	15.9009	19.6396	19.234	18.5855	20.5175	17.2731	17.2281	17.0946	18.244	16.7331	14.4205	16.8715	14.4955	8.86401	7.25399	10.201	13.1968	9.26901	11.9387	14.4491	16.6334	16.1922	16.5837	19.114	22.1799	23.7791	15.6225	13.6302	14.6853	15.4921	19.3405	22.6976	21.7512	20.3498	17.1194	18.2538	19.6754	13.7416	16.9157	19.5398	20.8327	20.6834	18.3741	17.8345	14.1789	13.6829	18.1256	20.2842	24.2554	23.5019	21.0507	17.8407	18.5631	18.8496	14.877	17.3129	21.1257	21.1752	17.9455	17.2019	19.5784	20.2223	21.8004	20.2347	18.9075	16.688	18.395	19.0785	19.3353	20.3892	22.2507	23.6909	19.4813	17.1173	16.2456	16.4676	21.9345	22.4535	19.0601	17.1187	20.1331	18.4731	18.8099	18.9624	19.1249	17.6531	20.589	21.326	13.8378	17.9028	21.1062	21.4866	20.897	17.7908	20.0829	16.9015	17.4906	17.4748	16.1713	13.6205	13.6641	16.2144	17.312	19.486	21.2828	21.3964	19.5423	21.429	14.0049	14.003	17.5933	12.917	9.36505	11.6479	17.6888	19.3873	17.2763	17.6872	16.8433	15.2335	9.18032	7.93701	6.39062	9.74728	13.2089	11.6533	9.75619	11.6568	11.9726	12.3338	11.4907	10.7367	11.3266	12.6031	14.9593	13.7953	7.08904	3.87859	7.47888	11.8366	8.87377	2.55386	5.76782	11.9969	9.29235	14.1307	9.29656	8.17611	13.1678	6.85308	3.00942	2.70114	0.874139	0.0317322	1.94219	2.63506	3.95718	2.73837	0.588464	4.76321	8.88323	6.56497	-0.175696	1.60671	0.893091	1.49212	6.56298	2.94717	3.73437	1.1784	1.24322	5.53164	5.48092	7.27914	7.13009	5.1835	3.41	6.51571	2.91967	-3.82096	-4.07899	-5.02448	-2.50388	0.269067	1.08669	-0.884924	-2.93055	0.383142	2.86883	3.10137	1.50213	-0.968695	-4.73383	-4.3025	-3.71268	-1.26142	-1.82059	-8.20395	-11.2005	-8.9228	-4.8075	-4.84168	-7.1937	-16.7474	-21.8035	-9.14997	-6.48411	-19.2669	-9.19788	-1.73466	-1.98679	-0.951941	0.0986877	-10.4151	-6.82474	0.96203	-8.25486	-5.13004	-7.42664	-8.85816
2016	QC	5031	QC. B	45.7154	-71.7003	-3.41038	-3.40967	-5.66331	-19.8757	-18.5239	-8.60822	-6.46403	-4.01676	-0.341284	3.34814	-9.22993	-8.28821	-12.5071	-14.1664	-9.66883	-2.90296	-9.4	-11.6187	-13.7972	-10.0127	-12.2604	-13.3295	-16.1517	-13.1703	-5.99833	0.169183	-6.72471	-5.18873	-3.01884	-3.98365	1.85116	1.18752	-7.31434	0.916772	1.03631	-6.65403	-2.93891	-7.24171	-9.74769	-10.068	-7.3679	-14.6481	-14.4936	-22.4309	-25.343	-13.0647	1.25399	-3.93037	-11.9337	-4.1919	1.18252	-3.86317	-14.2278	-7.51621	-0.358893	2.57824	-10.8174	-5.0864	-4.45649	-1.17271	-10.7252	-9.99625	-18.2717	-13.1984	-8.67579	-4.3025	-0.701025	1.33068	8.05221	3.17422	-0.455756	4.42935	1.05691	1.20666	3.04501	4.22891	2.64529	-4.11466	-7.0546	-3.58265	-2.15513	-2.14991	-2.26758	-3.43119	-1.60746	-0.166022	4.86694	2.16802	-0.386267	4.53771	8.87142	8.43679	1.75207	-9.40644	-9.53403	-7.99354	-2.23749	4.81536	-0.894629	-5.06348	-4.09162	2.53536	2.11465	0.282709	2.56204	4.39968	5.70764	10.3246	5.89752	5.665	4.27877	10.9956	9.94024	3.57244	2.16644	0.909692	1.06274	-0.808112	-0.817541	3.24804	6.29006	7.44946	3.69592	5.56329	8.00039	8.4374	12.7011	14.2567	3.71298	3.30734	8.34954	10.0973	14.843	14.7247	13.8179	2.9631	1.62051	5.38494	9.55944	10.5016	13.8045	16.0931	15.3158	15.3955	17.8069	15.8264	15.9009	19.6396	19.234	18.5855	20.5175	17.2731	17.2281	17.0946	18.244	16.7331	14.4205	16.8715	14.4955	8.86401	7.25399	10.201	13.1968	9.26901	11.9387	14.4491	16.6334	16.1922	16.5837	19.114	22.1799	23.7791	15.6225	13.6302	14.6853	15.4921	19.3405	22.6976	21.7512	20.3498	17.1194	18.2538	19.6754	13.7416	16.9157	19.5398	20.8327	20.6834	18.3741	17.8345	14.1789	13.6829	18.1256	20.2842	24.2554	23.5019	21.0507	17.8407	18.5631	18.8496	14.877	17.3129	21.1257	21.1752	17.9455	17.2019	19.5784	20.2223	21.8004	20.2347	18.9075	16.688	18.395	19.0785	19.3353	20.3892	22.2507	23.6909	19.4813	17.1173	16.2456	16.4676	21.9345	22.4535	19.0601	17.1187	20.1331	18.4731	18.8099	18.9624	19.1249	17.6531	20.589	21.326	13.8378	17.9028	21.1062	21.4866	20.897	17.7908	20.0829	16.9015	17.4906	17.4748	16.1713	13.6205	13.6641	16.2144	17.312	19.486	21.2828	21.3964	19.5423	21.429	14.0049	14.003	17.5933	12.917	9.36505	11.6479	17.6888	19.3873	17.2763	17.6872	16.8433	15.2335	9.18032	7.93701	6.39062	9.74728	13.2089	11.6533	9.75619	11.6568	11.9726	12.3338	11.4907	10.7367	11.3266	12.6031	14.9593	13.7953	7.08904	3.87859	7.47888	11.8366	8.87377	2.55386	5.76782	11.9969	9.29235	14.1307	9.29656	8.17611	13.1678	6.85308	3.00942	2.70114	0.874139	0.0317322	1.94219	2.63506	3.95718	2.73837	0.588464	4.76321	8.88323	6.56497	-0.175696	1.60671	0.893091	1.49212	6.56298	2.94717	3.73437	1.1784	1.24322	5.53164	5.48092	7.27914	7.13009	5.1835	3.41	6.51571	2.91967	-3.82096	-4.07899	-5.02448	-2.50388	0.269067	1.08669	-0.884924	-2.93055	0.383142	2.86883	3.10137	1.50213	-0.968695	-4.73383	-4.3025	-3.71268	-1.26142	-1.82059	-8.20395	-11.2005	-8.9228	-4.8075	-4.84168	-7.1937	-16.7474	-21.8035	-9.14997	-6.48411	-19.2669	-9.19788	-1.73466	-1.98679	-0.951941	0.0986877	-10.4151	-6.82474	0.96203	-8.25486	-5.13004	-7.42664	-8.85816
2016	QC	5032	QC. B	45.7154	-71.7003	-3.41038	-3.40967	-5.66331	-19.8757	-18.5239	-8.60822	-6.46403	-4.01676	-0.341284	3.34814	-9.22993	-8.28821	-12.5071	-14.1664	-9.66883	-2.90296	-9.4	-11.6187	-13.7972	-10.0127	-12.2604	-13.3295	-16.1517	-13.1703	-5.99833	0.169183	-6.72471	-5.18873	-3.01884	-3.98365	1.85116	1.18752	-7.31434	0.916772	1.03631	-6.65403	-2.93891	-7.24171	-9.74769	-10.068	-7.3679	-14.6481	-14.4936	-22.4309	-25.343	-13.0647	1.25399	-3.93037	-11.9337	-4.1919	1.18252	-3.86317	-14.2278	-7.51621	-0.358893	2.57824	-10.8174	-5.0864	-4.45649	-1.17271	-10.7252	-9.99625	-18.2717	-13.1984	-8.67579	-4.3025	-0.701025	1.33068	8.05221	3.17422	-0.455756	4.42935	1.05691	1.20666	3.04501	4.22891	2.64529	-4.11466	-7.0546	-3.58265	-2.15513	-2.14991	-2.26758	-3.43119	-1.60746	-0.166022	4.86694	2.16802	-0.386267	4.53771	8.87142	8.43679	1.75207	-9.40644	-9.53403	-7.99354	-2.23749	4.81536	-0.894629	-5.06348	-4.09162	2.53536	2.11465	0.282709	2.56204	4.39968	5.70764	10.3246	5.89752	5.665	4.27877	10.9956	9.94024	3.57244	2.16644	0.909692	1.06274	-0.808112	-0.817541	3.24804	6.29006	7.44946	3.69592	5.56329	8.00039	8.4374	12.7011	14.2567	3.71298	3.30734	8.34954	10.0973	14.843	14.7247	13.8179	2.9631	1.62051	5.38494	9.55944	10.5016	13.8045	16.0931	15.3158	15.3955	17.8069	15.8264	15.9009	19.6396	19.234	18.5855	20.5175	17.2731	17.2281	17.0946	18.244	16.7331	14.4205	16.8715	14.4955	8.86401	7.25399	10.201	13.1968	9.26901	11.9387	14.4491	16.6334	16.1922	16.5837	19.114	22.1799	23.7791	15.6225	13.6302	14.6853	15.4921	19.3405	22.6976	21.7512	20.3498	17.1194	18.2538	19.6754	13.7416	16.9157	19.5398	20.8327	20.6834	18.3741	17.8345	14.1789	13.6829	18.1256	20.2842	24.2554	23.5019	21.0507	17.8407	18.5631	18.8496	14.877	17.3129	21.1257	21.1752	17.9455	17.2019	19.5784	20.2223	21.8004	20.2347	18.9075	16.688	18.395	19.0785	19.3353	20.3892	22.2507	23.6909	19.4813	17.1173	16.2456	16.4676	21.9345	22.4535	19.0601	17.1187	20.1331	18.4731	18.8099	18.9624	19.1249	17.6531	20.589	21.326	13.8378	17.9028	21.1062	21.4866	20.897	17.7908	20.0829	16.9015	17.4906	17.4748	16.1713	13.6205	13.6641	16.2144	17.312	19.486	21.2828	21.3964	19.5423	21.429	14.0049	14.003	17.5933	12.917	9.36505	11.6479	17.6888	19.3873	17.2763	17.6872	16.8433	15.2335	9.18032	7.93701	6.39062	9.74728	13.2089	11.6533	9.75619	11.6568	11.9726	12.3338	11.4907	10.7367	11.3266	12.6031	14.9593	13.7953	7.08904	3.87859	7.47888	11.8366	8.87377	2.55386	5.76782	11.9969	9.29235	14.1307	9.29656	8.17611	13.1678	6.85308	3.00942	2.70114	0.874139	0.0317322	1.94219	2.63506	3.95718	2.73837	0.588464	4.76321	8.88323	6.56497	-0.175696	1.60671	0.893091	1.49212	6.56298	2.94717	3.73437	1.1784	1.24322	5.53164	5.48092	7.27914	7.13009	5.1835	3.41	6.51571	2.91967	-3.82096	-4.07899	-5.02448	-2.50388	0.269067	1.08669	-0.884924	-2.93055	0.383142	2.86883	3.10137	1.50213	-0.968695	-4.73383	-4.3025	-3.71268	-1.26142	-1.82059	-8.20395	-11.2005	-8.9228	-4.8075	-4.84168	-7.1937	-16.7474	-21.8035	-9.14997	-6.48411	-19.2669	-9.19788	-1.73466	-1.98679	-0.951941	0.0986877	-10.4151	-6.82474	0.96203	-8.25486	-5.13004	-7.42664	-8.85816
2016	QC	5033	QC. B	45.7154	-71.7003	-3.41038	-3.40967	-5.66331	-19.8757	-18.5239	-8.60822	-6.46403	-4.01676	-0.341284	3.34814	-9.22993	-8.28821	-12.5071	-14.1664	-9.66883	-2.90296	-9.4	-11.6187	-13.7972	-10.0127	-12.2604	-13.3295	-16.1517	-13.1703	-5.99833	0.169183	-6.72471	-5.18873	-3.01884	-3.98365	1.85116	1.18752	-7.31434	0.916772	1.03631	-6.65403	-2.93891	-7.24171	-9.74769	-10.068	-7.3679	-14.6481	-14.4936	-22.4309	-25.343	-13.0647	1.25399	-3.93037	-11.9337	-4.1919	1.18252	-3.86317	-14.2278	-7.51621	-0.358893	2.57824	-10.8174	-5.0864	-4.45649	-1.17271	-10.7252	-9.99625	-18.2717	-13.1984	-8.67579	-4.3025	-0.701025	1.33068	8.05221	3.17422	-0.455756	4.42935	1.05691	1.20666	3.04501	4.22891	2.64529	-4.11466	-7.0546	-3.58265	-2.15513	-2.14991	-2.26758	-3.43119	-1.60746	-0.166022	4.86694	2.16802	-0.386267	4.53771	8.87142	8.43679	1.75207	-9.40644	-9.53403	-7.99354	-2.23749	4.81536	-0.894629	-5.06348	-4.09162	2.53536	2.11465	0.282709	2.56204	4.39968	5.70764	10.3246	5.89752	5.665	4.27877	10.9956	9.94024	3.57244	2.16644	0.909692	1.06274	-0.808112	-0.817541	3.24804	6.29006	7.44946	3.69592	5.56329	8.00039	8.4374	12.7011	14.2567	3.71298	3.30734	8.34954	10.0973	14.843	14.7247	13.8179	2.9631	1.62051	5.38494	9.55944	10.5016	13.8045	16.0931	15.3158	15.3955	17.8069	15.8264	15.9009	19.6396	19.234	18.5855	20.5175	17.2731	17.2281	17.0946	18.244	16.7331	14.4205	16.8715	14.4955	8.86401	7.25399	10.201	13.1968	9.26901	11.9387	14.4491	16.6334	16.1922	16.5837	19.114	22.1799	23.7791	15.6225	13.6302	14.6853	15.4921	19.3405	22.6976	21.7512	20.3498	17.1194	18.2538	19.6754	13.7416	16.9157	19.5398	20.8327	20.6834	18.3741	17.8345	14.1789	13.6829	18.1256	20.2842	24.2554	23.5019	21.0507	17.8407	18.5631	18.8496	14.877	17.3129	21.1257	21.1752	17.9455	17.2019	19.5784	20.2223	21.8004	20.2347	18.9075	16.688	18.395	19.0785	19.3353	20.3892	22.2507	23.6909	19.4813	17.1173	16.2456	16.4676	21.9345	22.4535	19.0601	17.1187	20.1331	18.4731	18.8099	18.9624	19.1249	17.6531	20.589	21.326	13.8378	17.9028	21.1062	21.4866	20.897	17.7908	20.0829	16.9015	17.4906	17.4748	16.1713	13.6205	13.6641	16.2144	17.312	19.486	21.2828	21.3964	19.5423	21.429	14.0049	14.003	17.5933	12.917	9.36505	11.6479	17.6888	19.3873	17.2763	17.6872	16.8433	15.2335	9.18032	7.93701	6.39062	9.74728	13.2089	11.6533	9.75619	11.6568	11.9726	12.3338	11.4907	10.7367	11.3266	12.6031	14.9593	13.7953	7.08904	3.87859	7.47888	11.8366	8.87377	2.55386	5.76782	11.9969	9.29235	14.1307	9.29656	8.17611	13.1678	6.85308	3.00942	2.70114	0.874139	0.0317322	1.94219	2.63506	3.95718	2.73837	0.588464	4.76321	8.88323	6.56497	-0.175696	1.60671	0.893091	1.49212	6.56298	2.94717	3.73437	1.1784	1.24322	5.53164	5.48092	7.27914	7.13009	5.1835	3.41	6.51571	2.91967	-3.82096	-4.07899	-5.02448	-2.50388	0.269067	1.08669	-0.884924	-2.93055	0.383142	2.86883	3.10137	1.50213	-0.968695	-4.73383	-4.3025	-3.71268	-1.26142	-1.82059	-8.20395	-11.2005	-8.9228	-4.8075	-4.84168	-7.1937	-16.7474	-21.8035	-9.14997	-6.48411	-19.2669	-9.19788	-1.73466	-1.98679	-0.951941	0.0986877	-10.4151	-6.82474	0.96203	-8.25486	-5.13004	-7.42664	-8.85816
2016	QC	5034	QC. B	45.7154	-71.7003	-3.41038	-3.40967	-5.66331	-19.8757	-18.5239	-8.60822	-6.46403	-4.01676	-0.341284	3.34814	-9.22993	-8.28821	-12.5071	-14.1664	-9.66883	-2.90296	-9.4	-11.6187	-13.7972	-10.0127	-12.2604	-13.3295	-16.1517	-13.1703	-5.99833	0.169183	-6.72471	-5.18873	-3.01884	-3.98365	1.85116	1.18752	-7.31434	0.916772	1.03631	-6.65403	-2.93891	-7.24171	-9.74769	-10.068	-7.3679	-14.6481	-14.4936	-22.4309	-25.343	-13.0647	1.25399	-3.93037	-11.9337	-4.1919	1.18252	-3.86317	-14.2278	-7.51621	-0.358893	2.57824	-10.8174	-5.0864	-4.45649	-1.17271	-10.7252	-9.99625	-18.2717	-13.1984	-8.67579	-4.3025	-0.701025	1.33068	8.05221	3.17422	-0.455756	4.42935	1.05691	1.20666	3.04501	4.22891	2.64529	-4.11466	-7.0546	-3.58265	-2.15513	-2.14991	-2.26758	-3.43119	-1.60746	-0.166022	4.86694	2.16802	-0.386267	4.53771	8.87142	8.43679	1.75207	-9.40644	-9.53403	-7.99354	-2.23749	4.81536	-0.894629	-5.06348	-4.09162	2.53536	2.11465	0.282709	2.56204	4.39968	5.70764	10.3246	5.89752	5.665	4.27877	10.9956	9.94024	3.57244	2.16644	0.909692	1.06274	-0.808112	-0.817541	3.24804	6.29006	7.44946	3.69592	5.56329	8.00039	8.4374	12.7011	14.2567	3.71298	3.30734	8.34954	10.0973	14.843	14.7247	13.8179	2.9631	1.62051	5.38494	9.55944	10.5016	13.8045	16.0931	15.3158	15.3955	17.8069	15.8264	15.9009	19.6396	19.234	18.5855	20.5175	17.2731	17.2281	17.0946	18.244	16.7331	14.4205	16.8715	14.4955	8.86401	7.25399	10.201	13.1968	9.26901	11.9387	14.4491	16.6334	16.1922	16.5837	19.114	22.1799	23.7791	15.6225	13.6302	14.6853	15.4921	19.3405	22.6976	21.7512	20.3498	17.1194	18.2538	19.6754	13.7416	16.9157	19.5398	20.8327	20.6834	18.3741	17.8345	14.1789	13.6829	18.1256	20.2842	24.2554	23.5019	21.0507	17.8407	18.5631	18.8496	14.877	17.3129	21.1257	21.1752	17.9455	17.2019	19.5784	20.2223	21.8004	20.2347	18.9075	16.688	18.395	19.0785	19.3353	20.3892	22.2507	23.6909	19.4813	17.1173	16.2456	16.4676	21.9345	22.4535	19.0601	17.1187	20.1331	18.4731	18.8099	18.9624	19.1249	17.6531	20.589	21.326	13.8378	17.9028	21.1062	21.4866	20.897	17.7908	20.0829	16.9015	17.4906	17.4748	16.1713	13.6205	13.6641	16.2144	17.312	19.486	21.2828	21.3964	19.5423	21.429	14.0049	14.003	17.5933	12.917	9.36505	11.6479	17.6888	19.3873	17.2763	17.6872	16.8433	15.2335	9.18032	7.93701	6.39062	9.74728	13.2089	11.6533	9.75619	11.6568	11.9726	12.3338	11.4907	10.7367	11.3266	12.6031	14.9593	13.7953	7.08904	3.87859	7.47888	11.8366	8.87377	2.55386	5.76782	11.9969	9.29235	14.1307	9.29656	8.17611	13.1678	6.85308	3.00942	2.70114	0.874139	0.0317322	1.94219	2.63506	3.95718	2.73837	0.588464	4.76321	8.88323	6.56497	-0.175696	1.60671	0.893091	1.49212	6.56298	2.94717	3.73437	1.1784	1.24322	5.53164	5.48092	7.27914	7.13009	5.1835	3.41	6.51571	2.91967	-3.82096	-4.07899	-5.02448	-2.50388	0.269067	1.08669	-0.884924	-2.93055	0.383142	2.86883	3.10137	1.50213	-0.968695	-4.73383	-4.3025	-3.71268	-1.26142	-1.82059	-8.20395	-11.2005	-8.9228	-4.8075	-4.84168	-7.1937	-16.7474	-21.8035	-9.14997	-6.48411	-19.2669	-9.19788	-1.73466	-1.98679	-0.951941	0.0986877	-10.4151	-6.82474	0.96203	-8.25486	-5.13004	-7.42664	-8.85816
2016	QC	5035	QC. B	45.7154	-71.7003	-3.41038	-3.40967	-5.66331	-19.8757	-18.5239	-8.60822	-6.46403	-4.01676	-0.341284	3.34814	-9.22993	-8.28821	-12.5071	-14.1664	-9.66883	-2.90296	-9.4	-11.6187	-13.7972	-10.0127	-12.2604	-13.3295	-16.1517	-13.1703	-5.99833	0.169183	-6.72471	-5.18873	-3.01884	-3.98365	1.85116	1.18752	-7.31434	0.916772	1.03631	-6.65403	-2.93891	-7.24171	-9.74769	-10.068	-7.3679	-14.6481	-14.4936	-22.4309	-25.343	-13.0647	1.25399	-3.93037	-11.9337	-4.1919	1.18252	-3.86317	-14.2278	-7.51621	-0.358893	2.57824	-10.8174	-5.0864	-4.45649	-1.17271	-10.7252	-9.99625	-18.2717	-13.1984	-8.67579	-4.3025	-0.701025	1.33068	8.05221	3.17422	-0.455756	4.42935	1.05691	1.20666	3.04501	4.22891	2.64529	-4.11466	-7.0546	-3.58265	-2.15513	-2.14991	-2.26758	-3.43119	-1.60746	-0.166022	4.86694	2.16802	-0.386267	4.53771	8.87142	8.43679	1.75207	-9.40644	-9.53403	-7.99354	-2.23749	4.81536	-0.894629	-5.06348	-4.09162	2.53536	2.11465	0.282709	2.56204	4.39968	5.70764	10.3246	5.89752	5.665	4.27877	10.9956	9.94024	3.57244	2.16644	0.909692	1.06274	-0.808112	-0.817541	3.24804	6.29006	7.44946	3.69592	5.56329	8.00039	8.4374	12.7011	14.2567	3.71298	3.30734	8.34954	10.0973	14.843	14.7247	13.8179	2.9631	1.62051	5.38494	9.55944	10.5016	13.8045	16.0931	15.3158	15.3955	17.8069	15.8264	15.9009	19.6396	19.234	18.5855	20.5175	17.2731	17.2281	17.0946	18.244	16.7331	14.4205	16.8715	14.4955	8.86401	7.25399	10.201	13.1968	9.26901	11.9387	14.4491	16.6334	16.1922	16.5837	19.114	22.1799	23.7791	15.6225	13.6302	14.6853	15.4921	19.3405	22.6976	21.7512	20.3498	17.1194	18.2538	19.6754	13.7416	16.9157	19.5398	20.8327	20.6834	18.3741	17.8345	14.1789	13.6829	18.1256	20.2842	24.2554	23.5019	21.0507	17.8407	18.5631	18.8496	14.877	17.3129	21.1257	21.1752	17.9455	17.2019	19.5784	20.2223	21.8004	20.2347	18.9075	16.688	18.395	19.0785	19.3353	20.3892	22.2507	23.6909	19.4813	17.1173	16.2456	16.4676	21.9345	22.4535	19.0601	17.1187	20.1331	18.4731	18.8099	18.9624	19.1249	17.6531	20.589	21.326	13.8378	17.9028	21.1062	21.4866	20.897	17.7908	20.0829	16.9015	17.4906	17.4748	16.1713	13.6205	13.6641	16.2144	17.312	19.486	21.2828	21.3964	19.5423	21.429	14.0049	14.003	17.5933	12.917	9.36505	11.6479	17.6888	19.3873	17.2763	17.6872	16.8433	15.2335	9.18032	7.93701	6.39062	9.74728	13.2089	11.6533	9.75619	11.6568	11.9726	12.3338	11.4907	10.7367	11.3266	12.6031	14.9593	13.7953	7.08904	3.87859	7.47888	11.8366	8.87377	2.55386	5.76782	11.9969	9.29235	14.1307	9.29656	8.17611	13.1678	6.85308	3.00942	2.70114	0.874139	0.0317322	1.94219	2.63506	3.95718	2.73837	0.588464	4.76321	8.88323	6.56497	-0.175696	1.60671	0.893091	1.49212	6.56298	2.94717	3.73437	1.1784	1.24322	5.53164	5.48092	7.27914	7.13009	5.1835	3.41	6.51571	2.91967	-3.82096	-4.07899	-5.02448	-2.50388	0.269067	1.08669	-0.884924	-2.93055	0.383142	2.86883	3.10137	1.50213	-0.968695	-4.73383	-4.3025	-3.71268	-1.26142	-1.82059	-8.20395	-11.2005	-8.9228	-4.8075	-4.84168	-7.1937	-16.7474	-21.8035	-9.14997	-6.48411	-19.2669	-9.19788	-1.73466	-1.98679	-0.951941	0.0986877	-10.4151	-6.82474	0.96203	-8.25486	-5.13004	-7.42664	-8.85816
2016	QC	5036	QC. B	45.7154	-71.7003	-3.41038	-3.40967	-5.66331	-19.8757	-18.5239	-8.60822	-6.46403	-4.01676	-0.341284	3.34814	-9.22993	-8.28821	-12.5071	-14.1664	-9.66883	-2.90296	-9.4	-11.6187	-13.7972	-10.0127	-12.2604	-13.3295	-16.1517	-13.1703	-5.99833	0.169183	-6.72471	-5.18873	-3.01884	-3.98365	1.85116	1.18752	-7.31434	0.916772	1.03631	-6.65403	-2.93891	-7.24171	-9.74769	-10.068	-7.3679	-14.6481	-14.4936	-22.4309	-25.343	-13.0647	1.25399	-3.93037	-11.9337	-4.1919	1.18252	-3.86317	-14.2278	-7.51621	-0.358893	2.57824	-10.8174	-5.0864	-4.45649	-1.17271	-10.7252	-9.99625	-18.2717	-13.1984	-8.67579	-4.3025	-0.701025	1.33068	8.05221	3.17422	-0.455756	4.42935	1.05691	1.20666	3.04501	4.22891	2.64529	-4.11466	-7.0546	-3.58265	-2.15513	-2.14991	-2.26758	-3.43119	-1.60746	-0.166022	4.86694	2.16802	-0.386267	4.53771	8.87142	8.43679	1.75207	-9.40644	-9.53403	-7.99354	-2.23749	4.81536	-0.894629	-5.06348	-4.09162	2.53536	2.11465	0.282709	2.56204	4.39968	5.70764	10.3246	5.89752	5.665	4.27877	10.9956	9.94024	3.57244	2.16644	0.909692	1.06274	-0.808112	-0.817541	3.24804	6.29006	7.44946	3.69592	5.56329	8.00039	8.4374	12.7011	14.2567	3.71298	3.30734	8.34954	10.0973	14.843	14.7247	13.8179	2.9631	1.62051	5.38494	9.55944	10.5016	13.8045	16.0931	15.3158	15.3955	17.8069	15.8264	15.9009	19.6396	19.234	18.5855	20.5175	17.2731	17.2281	17.0946	18.244	16.7331	14.4205	16.8715	14.4955	8.86401	7.25399	10.201	13.1968	9.26901	11.9387	14.4491	16.6334	16.1922	16.5837	19.114	22.1799	23.7791	15.6225	13.6302	14.6853	15.4921	19.3405	22.6976	21.7512	20.3498	17.1194	18.2538	19.6754	13.7416	16.9157	19.5398	20.8327	20.6834	18.3741	17.8345	14.1789	13.6829	18.1256	20.2842	24.2554	23.5019	21.0507	17.8407	18.5631	18.8496	14.877	17.3129	21.1257	21.1752	17.9455	17.2019	19.5784	20.2223	21.8004	20.2347	18.9075	16.688	18.395	19.0785	19.3353	20.3892	22.2507	23.6909	19.4813	17.1173	16.2456	16.4676	21.9345	22.4535	19.0601	17.1187	20.1331	18.4731	18.8099	18.9624	19.1249	17.6531	20.589	21.326	13.8378	17.9028	21.1062	21.4866	20.897	17.7908	20.0829	16.9015	17.4906	17.4748	16.1713	13.6205	13.6641	16.2144	17.312	19.486	21.2828	21.3964	19.5423	21.429	14.0049	14.003	17.5933	12.917	9.36505	11.6479	17.6888	19.3873	17.2763	17.6872	16.8433	15.2335	9.18032	7.93701	6.39062	9.74728	13.2089	11.6533	9.75619	11.6568	11.9726	12.3338	11.4907	10.7367	11.3266	12.6031	14.9593	13.7953	7.08904	3.87859	7.47888	11.8366	8.87377	2.55386	5.76782	11.9969	9.29235	14.1307	9.29656	8.17611	13.1678	6.85308	3.00942	2.70114	0.874139	0.0317322	1.94219	2.63506	3.95718	2.73837	0.588464	4.76321	8.88323	6.56497	-0.175696	1.60671	0.893091	1.49212	6.56298	2.94717	3.73437	1.1784	1.24322	5.53164	5.48092	7.27914	7.13009	5.1835	3.41	6.51571	2.91967	-3.82096	-4.07899	-5.02448	-2.50388	0.269067	1.08669	-0.884924	-2.93055	0.383142	2.86883	3.10137	1.50213	-0.968695	-4.73383	-4.3025	-3.71268	-1.26142	-1.82059	-8.20395	-11.2005	-8.9228	-4.8075	-4.84168	-7.1937	-16.7474	-21.8035	-9.14997	-6.48411	-19.2669	-9.19788	-1.73466	-1.98679	-0.951941	0.0986877	-10.4151	-6.82474	0.96203	-8.25486	-5.13004	-7.42664	-8.85816
2016	QC	5038	QC. B	45.7154	-71.7003	-3.41038	-3.40967	-5.66331	-19.8757	-18.5239	-8.60822	-6.46403	-4.01676	-0.341284	3.34814	-9.22993	-8.28821	-12.5071	-14.1664	-9.66883	-2.90296	-9.4	-11.6187	-13.7972	-10.0127	-12.2604	-13.3295	-16.1517	-13.1703	-5.99833	0.169183	-6.72471	-5.18873	-3.01884	-3.98365	1.85116	1.18752	-7.31434	0.916772	1.03631	-6.65403	-2.93891	-7.24171	-9.74769	-10.068	-7.3679	-14.6481	-14.4936	-22.4309	-25.343	-13.0647	1.25399	-3.93037	-11.9337	-4.1919	1.18252	-3.86317	-14.2278	-7.51621	-0.358893	2.57824	-10.8174	-5.0864	-4.45649	-1.17271	-10.7252	-9.99625	-18.2717	-13.1984	-8.67579	-4.3025	-0.701025	1.33068	8.05221	3.17422	-0.455756	4.42935	1.05691	1.20666	3.04501	4.22891	2.64529	-4.11466	-7.0546	-3.58265	-2.15513	-2.14991	-2.26758	-3.43119	-1.60746	-0.166022	4.86694	2.16802	-0.386267	4.53771	8.87142	8.43679	1.75207	-9.40644	-9.53403	-7.99354	-2.23749	4.81536	-0.894629	-5.06348	-4.09162	2.53536	2.11465	0.282709	2.56204	4.39968	5.70764	10.3246	5.89752	5.665	4.27877	10.9956	9.94024	3.57244	2.16644	0.909692	1.06274	-0.808112	-0.817541	3.24804	6.29006	7.44946	3.69592	5.56329	8.00039	8.4374	12.7011	14.2567	3.71298	3.30734	8.34954	10.0973	14.843	14.7247	13.8179	2.9631	1.62051	5.38494	9.55944	10.5016	13.8045	16.0931	15.3158	15.3955	17.8069	15.8264	15.9009	19.6396	19.234	18.5855	20.5175	17.2731	17.2281	17.0946	18.244	16.7331	14.4205	16.8715	14.4955	8.86401	7.25399	10.201	13.1968	9.26901	11.9387	14.4491	16.6334	16.1922	16.5837	19.114	22.1799	23.7791	15.6225	13.6302	14.6853	15.4921	19.3405	22.6976	21.7512	20.3498	17.1194	18.2538	19.6754	13.7416	16.9157	19.5398	20.8327	20.6834	18.3741	17.8345	14.1789	13.6829	18.1256	20.2842	24.2554	23.5019	21.0507	17.8407	18.5631	18.8496	14.877	17.3129	21.1257	21.1752	17.9455	17.2019	19.5784	20.2223	21.8004	20.2347	18.9075	16.688	18.395	19.0785	19.3353	20.3892	22.2507	23.6909	19.4813	17.1173	16.2456	16.4676	21.9345	22.4535	19.0601	17.1187	20.1331	18.4731	18.8099	18.9624	19.1249	17.6531	20.589	21.326	13.8378	17.9028	21.1062	21.4866	20.897	17.7908	20.0829	16.9015	17.4906	17.4748	16.1713	13.6205	13.6641	16.2144	17.312	19.486	21.2828	21.3964	19.5423	21.429	14.0049	14.003	17.5933	12.917	9.36505	11.6479	17.6888	19.3873	17.2763	17.6872	16.8433	15.2335	9.18032	7.93701	6.39062	9.74728	13.2089	11.6533	9.75619	11.6568	11.9726	12.3338	11.4907	10.7367	11.3266	12.6031	14.9593	13.7953	7.08904	3.87859	7.47888	11.8366	8.87377	2.55386	5.76782	11.9969	9.29235	14.1307	9.29656	8.17611	13.1678	6.85308	3.00942	2.70114	0.874139	0.0317322	1.94219	2.63506	3.95718	2.73837	0.588464	4.76321	8.88323	6.56497	-0.175696	1.60671	0.893091	1.49212	6.56298	2.94717	3.73437	1.1784	1.24322	5.53164	5.48092	7.27914	7.13009	5.1835	3.41	6.51571	2.91967	-3.82096	-4.07899	-5.02448	-2.50388	0.269067	1.08669	-0.884924	-2.93055	0.383142	2.86883	3.10137	1.50213	-0.968695	-4.73383	-4.3025	-3.71268	-1.26142	-1.82059	-8.20395	-11.2005	-8.9228	-4.8075	-4.84168	-7.1937	-16.7474	-21.8035	-9.14997	-6.48411	-19.2669	-9.19788	-1.73466	-1.98679	-0.951941	0.0986877	-10.4151	-6.82474	0.96203	-8.25486	-5.13004	-7.42664	-8.85816
2016	QC	5039	QC. B	45.7154	-71.7003	-3.41038	-3.40967	-5.66331	-19.8757	-18.5239	-8.60822	-6.46403	-4.01676	-0.341284	3.34814	-9.22993	-8.28821	-12.5071	-14.1664	-9.66883	-2.90296	-9.4	-11.6187	-13.7972	-10.0127	-12.2604	-13.3295	-16.1517	-13.1703	-5.99833	0.169183	-6.72471	-5.18873	-3.01884	-3.98365	1.85116	1.18752	-7.31434	0.916772	1.03631	-6.65403	-2.93891	-7.24171	-9.74769	-10.068	-7.3679	-14.6481	-14.4936	-22.4309	-25.343	-13.0647	1.25399	-3.93037	-11.9337	-4.1919	1.18252	-3.86317	-14.2278	-7.51621	-0.358893	2.57824	-10.8174	-5.0864	-4.45649	-1.17271	-10.7252	-9.99625	-18.2717	-13.1984	-8.67579	-4.3025	-0.701025	1.33068	8.05221	3.17422	-0.455756	4.42935	1.05691	1.20666	3.04501	4.22891	2.64529	-4.11466	-7.0546	-3.58265	-2.15513	-2.14991	-2.26758	-3.43119	-1.60746	-0.166022	4.86694	2.16802	-0.386267	4.53771	8.87142	8.43679	1.75207	-9.40644	-9.53403	-7.99354	-2.23749	4.81536	-0.894629	-5.06348	-4.09162	2.53536	2.11465	0.282709	2.56204	4.39968	5.70764	10.3246	5.89752	5.665	4.27877	10.9956	9.94024	3.57244	2.16644	0.909692	1.06274	-0.808112	-0.817541	3.24804	6.29006	7.44946	3.69592	5.56329	8.00039	8.4374	12.7011	14.2567	3.71298	3.30734	8.34954	10.0973	14.843	14.7247	13.8179	2.9631	1.62051	5.38494	9.55944	10.5016	13.8045	16.0931	15.3158	15.3955	17.8069	15.8264	15.9009	19.6396	19.234	18.5855	20.5175	17.2731	17.2281	17.0946	18.244	16.7331	14.4205	16.8715	14.4955	8.86401	7.25399	10.201	13.1968	9.26901	11.9387	14.4491	16.6334	16.1922	16.5837	19.114	22.1799	23.7791	15.6225	13.6302	14.6853	15.4921	19.3405	22.6976	21.7512	20.3498	17.1194	18.2538	19.6754	13.7416	16.9157	19.5398	20.8327	20.6834	18.3741	17.8345	14.1789	13.6829	18.1256	20.2842	24.2554	23.5019	21.0507	17.8407	18.5631	18.8496	14.877	17.3129	21.1257	21.1752	17.9455	17.2019	19.5784	20.2223	21.8004	20.2347	18.9075	16.688	18.395	19.0785	19.3353	20.3892	22.2507	23.6909	19.4813	17.1173	16.2456	16.4676	21.9345	22.4535	19.0601	17.1187	20.1331	18.4731	18.8099	18.9624	19.1249	17.6531	20.589	21.326	13.8378	17.9028	21.1062	21.4866	20.897	17.7908	20.0829	16.9015	17.4906	17.4748	16.1713	13.6205	13.6641	16.2144	17.312	19.486	21.2828	21.3964	19.5423	21.429	14.0049	14.003	17.5933	12.917	9.36505	11.6479	17.6888	19.3873	17.2763	17.6872	16.8433	15.2335	9.18032	7.93701	6.39062	9.74728	13.2089	11.6533	9.75619	11.6568	11.9726	12.3338	11.4907	10.7367	11.3266	12.6031	14.9593	13.7953	7.08904	3.87859	7.47888	11.8366	8.87377	2.55386	5.76782	11.9969	9.29235	14.1307	9.29656	8.17611	13.1678	6.85308	3.00942	2.70114	0.874139	0.0317322	1.94219	2.63506	3.95718	2.73837	0.588464	4.76321	8.88323	6.56497	-0.175696	1.60671	0.893091	1.49212	6.56298	2.94717	3.73437	1.1784	1.24322	5.53164	5.48092	7.27914	7.13009	5.1835	3.41	6.51571	2.91967	-3.82096	-4.07899	-5.02448	-2.50388	0.269067	1.08669	-0.884924	-2.93055	0.383142	2.86883	3.10137	1.50213	-0.968695	-4.73383	-4.3025	-3.71268	-1.26142	-1.82059	-8.20395	-11.2005	-8.9228	-4.8075	-4.84168	-7.1937	-16.7474	-21.8035	-9.14997	-6.48411	-19.2669	-9.19788	-1.73466	-1.98679	-0.951941	0.0986877	-10.4151	-6.82474	0.96203	-8.25486	-5.13004	-7.42664	-8.85816
2016	QC	5040	QC. B	45.7154	-71.7003	-3.41038	-3.40967	-5.66331	-19.8757	-18.5239	-8.60822	-6.46403	-4.01676	-0.341284	3.34814	-9.22993	-8.28821	-12.5071	-14.1664	-9.66883	-2.90296	-9.4	-11.6187	-13.7972	-10.0127	-12.2604	-13.3295	-16.1517	-13.1703	-5.99833	0.169183	-6.72471	-5.18873	-3.01884	-3.98365	1.85116	1.18752	-7.31434	0.916772	1.03631	-6.65403	-2.93891	-7.24171	-9.74769	-10.068	-7.3679	-14.6481	-14.4936	-22.4309	-25.343	-13.0647	1.25399	-3.93037	-11.9337	-4.1919	1.18252	-3.86317	-14.2278	-7.51621	-0.358893	2.57824	-10.8174	-5.0864	-4.45649	-1.17271	-10.7252	-9.99625	-18.2717	-13.1984	-8.67579	-4.3025	-0.701025	1.33068	8.05221	3.17422	-0.455756	4.42935	1.05691	1.20666	3.04501	4.22891	2.64529	-4.11466	-7.0546	-3.58265	-2.15513	-2.14991	-2.26758	-3.43119	-1.60746	-0.166022	4.86694	2.16802	-0.386267	4.53771	8.87142	8.43679	1.75207	-9.40644	-9.53403	-7.99354	-2.23749	4.81536	-0.894629	-5.06348	-4.09162	2.53536	2.11465	0.282709	2.56204	4.39968	5.70764	10.3246	5.89752	5.665	4.27877	10.9956	9.94024	3.57244	2.16644	0.909692	1.06274	-0.808112	-0.817541	3.24804	6.29006	7.44946	3.69592	5.56329	8.00039	8.4374	12.7011	14.2567	3.71298	3.30734	8.34954	10.0973	14.843	14.7247	13.8179	2.9631	1.62051	5.38494	9.55944	10.5016	13.8045	16.0931	15.3158	15.3955	17.8069	15.8264	15.9009	19.6396	19.234	18.5855	20.5175	17.2731	17.2281	17.0946	18.244	16.7331	14.4205	16.8715	14.4955	8.86401	7.25399	10.201	13.1968	9.26901	11.9387	14.4491	16.6334	16.1922	16.5837	19.114	22.1799	23.7791	15.6225	13.6302	14.6853	15.4921	19.3405	22.6976	21.7512	20.3498	17.1194	18.2538	19.6754	13.7416	16.9157	19.5398	20.8327	20.6834	18.3741	17.8345	14.1789	13.6829	18.1256	20.2842	24.2554	23.5019	21.0507	17.8407	18.5631	18.8496	14.877	17.3129	21.1257	21.1752	17.9455	17.2019	19.5784	20.2223	21.8004	20.2347	18.9075	16.688	18.395	19.0785	19.3353	20.3892	22.2507	23.6909	19.4813	17.1173	16.2456	16.4676	21.9345	22.4535	19.0601	17.1187	20.1331	18.4731	18.8099	18.9624	19.1249	17.6531	20.589	21.326	13.8378	17.9028	21.1062	21.4866	20.897	17.7908	20.0829	16.9015	17.4906	17.4748	16.1713	13.6205	13.6641	16.2144	17.312	19.486	21.2828	21.3964	19.5423	21.429	14.0049	14.003	17.5933	12.917	9.36505	11.6479	17.6888	19.3873	17.2763	17.6872	16.8433	15.2335	9.18032	7.93701	6.39062	9.74728	13.2089	11.6533	9.75619	11.6568	11.9726	12.3338	11.4907	10.7367	11.3266	12.6031	14.9593	13.7953	7.08904	3.87859	7.47888	11.8366	8.87377	2.55386	5.76782	11.9969	9.29235	14.1307	9.29656	8.17611	13.1678	6.85308	3.00942	2.70114	0.874139	0.0317322	1.94219	2.63506	3.95718	2.73837	0.588464	4.76321	8.88323	6.56497	-0.175696	1.60671	0.893091	1.49212	6.56298	2.94717	3.73437	1.1784	1.24322	5.53164	5.48092	7.27914	7.13009	5.1835	3.41	6.51571	2.91967	-3.82096	-4.07899	-5.02448	-2.50388	0.269067	1.08669	-0.884924	-2.93055	0.383142	2.86883	3.10137	1.50213	-0.968695	-4.73383	-4.3025	-3.71268	-1.26142	-1.82059	-8.20395	-11.2005	-8.9228	-4.8075	-4.84168	-7.1937	-16.7474	-21.8035	-9.14997	-6.48411	-19.2669	-9.19788	-1.73466	-1.98679	-0.951941	0.0986877	-10.4151	-6.82474	0.96203	-8.25486	-5.13004	-7.42664	-8.85816
2016	QC	5042	QC. B	45.7154	-71.7003	-3.41038	-3.40967	-5.66331	-19.8757	-18.5239	-8.60822	-6.46403	-4.01676	-0.341284	3.34814	-9.22993	-8.28821	-12.5071	-14.1664	-9.66883	-2.90296	-9.4	-11.6187	-13.7972	-10.0127	-12.2604	-13.3295	-16.1517	-13.1703	-5.99833	0.169183	-6.72471	-5.18873	-3.01884	-3.98365	1.85116	1.18752	-7.31434	0.916772	1.03631	-6.65403	-2.93891	-7.24171	-9.74769	-10.068	-7.3679	-14.6481	-14.4936	-22.4309	-25.343	-13.0647	1.25399	-3.93037	-11.9337	-4.1919	1.18252	-3.86317	-14.2278	-7.51621	-0.358893	2.57824	-10.8174	-5.0864	-4.45649	-1.17271	-10.7252	-9.99625	-18.2717	-13.1984	-8.67579	-4.3025	-0.701025	1.33068	8.05221	3.17422	-0.455756	4.42935	1.05691	1.20666	3.04501	4.22891	2.64529	-4.11466	-7.0546	-3.58265	-2.15513	-2.14991	-2.26758	-3.43119	-1.60746	-0.166022	4.86694	2.16802	-0.386267	4.53771	8.87142	8.43679	1.75207	-9.40644	-9.53403	-7.99354	-2.23749	4.81536	-0.894629	-5.06348	-4.09162	2.53536	2.11465	0.282709	2.56204	4.39968	5.70764	10.3246	5.89752	5.665	4.27877	10.9956	9.94024	3.57244	2.16644	0.909692	1.06274	-0.808112	-0.817541	3.24804	6.29006	7.44946	3.69592	5.56329	8.00039	8.4374	12.7011	14.2567	3.71298	3.30734	8.34954	10.0973	14.843	14.7247	13.8179	2.9631	1.62051	5.38494	9.55944	10.5016	13.8045	16.0931	15.3158	15.3955	17.8069	15.8264	15.9009	19.6396	19.234	18.5855	20.5175	17.2731	17.2281	17.0946	18.244	16.7331	14.4205	16.8715	14.4955	8.86401	7.25399	10.201	13.1968	9.26901	11.9387	14.4491	16.6334	16.1922	16.5837	19.114	22.1799	23.7791	15.6225	13.6302	14.6853	15.4921	19.3405	22.6976	21.7512	20.3498	17.1194	18.2538	19.6754	13.7416	16.9157	19.5398	20.8327	20.6834	18.3741	17.8345	14.1789	13.6829	18.1256	20.2842	24.2554	23.5019	21.0507	17.8407	18.5631	18.8496	14.877	17.3129	21.1257	21.1752	17.9455	17.2019	19.5784	20.2223	21.8004	20.2347	18.9075	16.688	18.395	19.0785	19.3353	20.3892	22.2507	23.6909	19.4813	17.1173	16.2456	16.4676	21.9345	22.4535	19.0601	17.1187	20.1331	18.4731	18.8099	18.9624	19.1249	17.6531	20.589	21.326	13.8378	17.9028	21.1062	21.4866	20.897	17.7908	20.0829	16.9015	17.4906	17.4748	16.1713	13.6205	13.6641	16.2144	17.312	19.486	21.2828	21.3964	19.5423	21.429	14.0049	14.003	17.5933	12.917	9.36505	11.6479	17.6888	19.3873	17.2763	17.6872	16.8433	15.2335	9.18032	7.93701	6.39062	9.74728	13.2089	11.6533	9.75619	11.6568	11.9726	12.3338	11.4907	10.7367	11.3266	12.6031	14.9593	13.7953	7.08904	3.87859	7.47888	11.8366	8.87377	2.55386	5.76782	11.9969	9.29235	14.1307	9.29656	8.17611	13.1678	6.85308	3.00942	2.70114	0.874139	0.0317322	1.94219	2.63506	3.95718	2.73837	0.588464	4.76321	8.88323	6.56497	-0.175696	1.60671	0.893091	1.49212	6.56298	2.94717	3.73437	1.1784	1.24322	5.53164	5.48092	7.27914	7.13009	5.1835	3.41	6.51571	2.91967	-3.82096	-4.07899	-5.02448	-2.50388	0.269067	1.08669	-0.884924	-2.93055	0.383142	2.86883	3.10137	1.50213	-0.968695	-4.73383	-4.3025	-3.71268	-1.26142	-1.82059	-8.20395	-11.2005	-8.9228	-4.8075	-4.84168	-7.1937	-16.7474	-21.8035	-9.14997	-6.48411	-19.2669	-9.19788	-1.73466	-1.98679	-0.951941	0.0986877	-10.4151	-6.82474	0.96203	-8.25486	-5.13004	-7.42664	-8.85816
2016	QC	5043	QC. B	45.7154	-71.7003	-3.41038	-3.40967	-5.66331	-19.8757	-18.5239	-8.60822	-6.46403	-4.01676	-0.341284	3.34814	-9.22993	-8.28821	-12.5071	-14.1664	-9.66883	-2.90296	-9.4	-11.6187	-13.7972	-10.0127	-12.2604	-13.3295	-16.1517	-13.1703	-5.99833	0.169183	-6.72471	-5.18873	-3.01884	-3.98365	1.85116	1.18752	-7.31434	0.916772	1.03631	-6.65403	-2.93891	-7.24171	-9.74769	-10.068	-7.3679	-14.6481	-14.4936	-22.4309	-25.343	-13.0647	1.25399	-3.93037	-11.9337	-4.1919	1.18252	-3.86317	-14.2278	-7.51621	-0.358893	2.57824	-10.8174	-5.0864	-4.45649	-1.17271	-10.7252	-9.99625	-18.2717	-13.1984	-8.67579	-4.3025	-0.701025	1.33068	8.05221	3.17422	-0.455756	4.42935	1.05691	1.20666	3.04501	4.22891	2.64529	-4.11466	-7.0546	-3.58265	-2.15513	-2.14991	-2.26758	-3.43119	-1.60746	-0.166022	4.86694	2.16802	-0.386267	4.53771	8.87142	8.43679	1.75207	-9.40644	-9.53403	-7.99354	-2.23749	4.81536	-0.894629	-5.06348	-4.09162	2.53536	2.11465	0.282709	2.56204	4.39968	5.70764	10.3246	5.89752	5.665	4.27877	10.9956	9.94024	3.57244	2.16644	0.909692	1.06274	-0.808112	-0.817541	3.24804	6.29006	7.44946	3.69592	5.56329	8.00039	8.4374	12.7011	14.2567	3.71298	3.30734	8.34954	10.0973	14.843	14.7247	13.8179	2.9631	1.62051	5.38494	9.55944	10.5016	13.8045	16.0931	15.3158	15.3955	17.8069	15.8264	15.9009	19.6396	19.234	18.5855	20.5175	17.2731	17.2281	17.0946	18.244	16.7331	14.4205	16.8715	14.4955	8.86401	7.25399	10.201	13.1968	9.26901	11.9387	14.4491	16.6334	16.1922	16.5837	19.114	22.1799	23.7791	15.6225	13.6302	14.6853	15.4921	19.3405	22.6976	21.7512	20.3498	17.1194	18.2538	19.6754	13.7416	16.9157	19.5398	20.8327	20.6834	18.3741	17.8345	14.1789	13.6829	18.1256	20.2842	24.2554	23.5019	21.0507	17.8407	18.5631	18.8496	14.877	17.3129	21.1257	21.1752	17.9455	17.2019	19.5784	20.2223	21.8004	20.2347	18.9075	16.688	18.395	19.0785	19.3353	20.3892	22.2507	23.6909	19.4813	17.1173	16.2456	16.4676	21.9345	22.4535	19.0601	17.1187	20.1331	18.4731	18.8099	18.9624	19.1249	17.6531	20.589	21.326	13.8378	17.9028	21.1062	21.4866	20.897	17.7908	20.0829	16.9015	17.4906	17.4748	16.1713	13.6205	13.6641	16.2144	17.312	19.486	21.2828	21.3964	19.5423	21.429	14.0049	14.003	17.5933	12.917	9.36505	11.6479	17.6888	19.3873	17.2763	17.6872	16.8433	15.2335	9.18032	7.93701	6.39062	9.74728	13.2089	11.6533	9.75619	11.6568	11.9726	12.3338	11.4907	10.7367	11.3266	12.6031	14.9593	13.7953	7.08904	3.87859	7.47888	11.8366	8.87377	2.55386	5.76782	11.9969	9.29235	14.1307	9.29656	8.17611	13.1678	6.85308	3.00942	2.70114	0.874139	0.0317322	1.94219	2.63506	3.95718	2.73837	0.588464	4.76321	8.88323	6.56497	-0.175696	1.60671	0.893091	1.49212	6.56298	2.94717	3.73437	1.1784	1.24322	5.53164	5.48092	7.27914	7.13009	5.1835	3.41	6.51571	2.91967	-3.82096	-4.07899	-5.02448	-2.50388	0.269067	1.08669	-0.884924	-2.93055	0.383142	2.86883	3.10137	1.50213	-0.968695	-4.73383	-4.3025	-3.71268	-1.26142	-1.82059	-8.20395	-11.2005	-8.9228	-4.8075	-4.84168	-7.1937	-16.7474	-21.8035	-9.14997	-6.48411	-19.2669	-9.19788	-1.73466	-1.98679	-0.951941	0.0986877	-10.4151	-6.82474	0.96203	-8.25486	-5.13004	-7.42664	-8.85816
2016	QC	5044	QC. B	45.7154	-71.7003	-3.41038	-3.40967	-5.66331	-19.8757	-18.5239	-8.60822	-6.46403	-4.01676	-0.341284	3.34814	-9.22993	-8.28821	-12.5071	-14.1664	-9.66883	-2.90296	-9.4	-11.6187	-13.7972	-10.0127	-12.2604	-13.3295	-16.1517	-13.1703	-5.99833	0.169183	-6.72471	-5.18873	-3.01884	-3.98365	1.85116	1.18752	-7.31434	0.916772	1.03631	-6.65403	-2.93891	-7.24171	-9.74769	-10.068	-7.3679	-14.6481	-14.4936	-22.4309	-25.343	-13.0647	1.25399	-3.93037	-11.9337	-4.1919	1.18252	-3.86317	-14.2278	-7.51621	-0.358893	2.57824	-10.8174	-5.0864	-4.45649	-1.17271	-10.7252	-9.99625	-18.2717	-13.1984	-8.67579	-4.3025	-0.701025	1.33068	8.05221	3.17422	-0.455756	4.42935	1.05691	1.20666	3.04501	4.22891	2.64529	-4.11466	-7.0546	-3.58265	-2.15513	-2.14991	-2.26758	-3.43119	-1.60746	-0.166022	4.86694	2.16802	-0.386267	4.53771	8.87142	8.43679	1.75207	-9.40644	-9.53403	-7.99354	-2.23749	4.81536	-0.894629	-5.06348	-4.09162	2.53536	2.11465	0.282709	2.56204	4.39968	5.70764	10.3246	5.89752	5.665	4.27877	10.9956	9.94024	3.57244	2.16644	0.909692	1.06274	-0.808112	-0.817541	3.24804	6.29006	7.44946	3.69592	5.56329	8.00039	8.4374	12.7011	14.2567	3.71298	3.30734	8.34954	10.0973	14.843	14.7247	13.8179	2.9631	1.62051	5.38494	9.55944	10.5016	13.8045	16.0931	15.3158	15.3955	17.8069	15.8264	15.9009	19.6396	19.234	18.5855	20.5175	17.2731	17.2281	17.0946	18.244	16.7331	14.4205	16.8715	14.4955	8.86401	7.25399	10.201	13.1968	9.26901	11.9387	14.4491	16.6334	16.1922	16.5837	19.114	22.1799	23.7791	15.6225	13.6302	14.6853	15.4921	19.3405	22.6976	21.7512	20.3498	17.1194	18.2538	19.6754	13.7416	16.9157	19.5398	20.8327	20.6834	18.3741	17.8345	14.1789	13.6829	18.1256	20.2842	24.2554	23.5019	21.0507	17.8407	18.5631	18.8496	14.877	17.3129	21.1257	21.1752	17.9455	17.2019	19.5784	20.2223	21.8004	20.2347	18.9075	16.688	18.395	19.0785	19.3353	20.3892	22.2507	23.6909	19.4813	17.1173	16.2456	16.4676	21.9345	22.4535	19.0601	17.1187	20.1331	18.4731	18.8099	18.9624	19.1249	17.6531	20.589	21.326	13.8378	17.9028	21.1062	21.4866	20.897	17.7908	20.0829	16.9015	17.4906	17.4748	16.1713	13.6205	13.6641	16.2144	17.312	19.486	21.2828	21.3964	19.5423	21.429	14.0049	14.003	17.5933	12.917	9.36505	11.6479	17.6888	19.3873	17.2763	17.6872	16.8433	15.2335	9.18032	7.93701	6.39062	9.74728	13.2089	11.6533	9.75619	11.6568	11.9726	12.3338	11.4907	10.7367	11.3266	12.6031	14.9593	13.7953	7.08904	3.87859	7.47888	11.8366	8.87377	2.55386	5.76782	11.9969	9.29235	14.1307	9.29656	8.17611	13.1678	6.85308	3.00942	2.70114	0.874139	0.0317322	1.94219	2.63506	3.95718	2.73837	0.588464	4.76321	8.88323	6.56497	-0.175696	1.60671	0.893091	1.49212	6.56298	2.94717	3.73437	1.1784	1.24322	5.53164	5.48092	7.27914	7.13009	5.1835	3.41	6.51571	2.91967	-3.82096	-4.07899	-5.02448	-2.50388	0.269067	1.08669	-0.884924	-2.93055	0.383142	2.86883	3.10137	1.50213	-0.968695	-4.73383	-4.3025	-3.71268	-1.26142	-1.82059	-8.20395	-11.2005	-8.9228	-4.8075	-4.84168	-7.1937	-16.7474	-21.8035	-9.14997	-6.48411	-19.2669	-9.19788	-1.73466	-1.98679	-0.951941	0.0986877	-10.4151	-6.82474	0.96203	-8.25486	-5.13004	-7.42664	-8.85816
2016	QC	5045	QC. B	45.7154	-71.7003	-3.41038	-3.40967	-5.66331	-19.8757	-18.5239	-8.60822	-6.46403	-4.01676	-0.341284	3.34814	-9.22993	-8.28821	-12.5071	-14.1664	-9.66883	-2.90296	-9.4	-11.6187	-13.7972	-10.0127	-12.2604	-13.3295	-16.1517	-13.1703	-5.99833	0.169183	-6.72471	-5.18873	-3.01884	-3.98365	1.85116	1.18752	-7.31434	0.916772	1.03631	-6.65403	-2.93891	-7.24171	-9.74769	-10.068	-7.3679	-14.6481	-14.4936	-22.4309	-25.343	-13.0647	1.25399	-3.93037	-11.9337	-4.1919	1.18252	-3.86317	-14.2278	-7.51621	-0.358893	2.57824	-10.8174	-5.0864	-4.45649	-1.17271	-10.7252	-9.99625	-18.2717	-13.1984	-8.67579	-4.3025	-0.701025	1.33068	8.05221	3.17422	-0.455756	4.42935	1.05691	1.20666	3.04501	4.22891	2.64529	-4.11466	-7.0546	-3.58265	-2.15513	-2.14991	-2.26758	-3.43119	-1.60746	-0.166022	4.86694	2.16802	-0.386267	4.53771	8.87142	8.43679	1.75207	-9.40644	-9.53403	-7.99354	-2.23749	4.81536	-0.894629	-5.06348	-4.09162	2.53536	2.11465	0.282709	2.56204	4.39968	5.70764	10.3246	5.89752	5.665	4.27877	10.9956	9.94024	3.57244	2.16644	0.909692	1.06274	-0.808112	-0.817541	3.24804	6.29006	7.44946	3.69592	5.56329	8.00039	8.4374	12.7011	14.2567	3.71298	3.30734	8.34954	10.0973	14.843	14.7247	13.8179	2.9631	1.62051	5.38494	9.55944	10.5016	13.8045	16.0931	15.3158	15.3955	17.8069	15.8264	15.9009	19.6396	19.234	18.5855	20.5175	17.2731	17.2281	17.0946	18.244	16.7331	14.4205	16.8715	14.4955	8.86401	7.25399	10.201	13.1968	9.26901	11.9387	14.4491	16.6334	16.1922	16.5837	19.114	22.1799	23.7791	15.6225	13.6302	14.6853	15.4921	19.3405	22.6976	21.7512	20.3498	17.1194	18.2538	19.6754	13.7416	16.9157	19.5398	20.8327	20.6834	18.3741	17.8345	14.1789	13.6829	18.1256	20.2842	24.2554	23.5019	21.0507	17.8407	18.5631	18.8496	14.877	17.3129	21.1257	21.1752	17.9455	17.2019	19.5784	20.2223	21.8004	20.2347	18.9075	16.688	18.395	19.0785	19.3353	20.3892	22.2507	23.6909	19.4813	17.1173	16.2456	16.4676	21.9345	22.4535	19.0601	17.1187	20.1331	18.4731	18.8099	18.9624	19.1249	17.6531	20.589	21.326	13.8378	17.9028	21.1062	21.4866	20.897	17.7908	20.0829	16.9015	17.4906	17.4748	16.1713	13.6205	13.6641	16.2144	17.312	19.486	21.2828	21.3964	19.5423	21.429	14.0049	14.003	17.5933	12.917	9.36505	11.6479	17.6888	19.3873	17.2763	17.6872	16.8433	15.2335	9.18032	7.93701	6.39062	9.74728	13.2089	11.6533	9.75619	11.6568	11.9726	12.3338	11.4907	10.7367	11.3266	12.6031	14.9593	13.7953	7.08904	3.87859	7.47888	11.8366	8.87377	2.55386	5.76782	11.9969	9.29235	14.1307	9.29656	8.17611	13.1678	6.85308	3.00942	2.70114	0.874139	0.0317322	1.94219	2.63506	3.95718	2.73837	0.588464	4.76321	8.88323	6.56497	-0.175696	1.60671	0.893091	1.49212	6.56298	2.94717	3.73437	1.1784	1.24322	5.53164	5.48092	7.27914	7.13009	5.1835	3.41	6.51571	2.91967	-3.82096	-4.07899	-5.02448	-2.50388	0.269067	1.08669	-0.884924	-2.93055	0.383142	2.86883	3.10137	1.50213	-0.968695	-4.73383	-4.3025	-3.71268	-1.26142	-1.82059	-8.20395	-11.2005	-8.9228	-4.8075	-4.84168	-7.1937	-16.7474	-21.8035	-9.14997	-6.48411	-19.2669	-9.19788	-1.73466	-1.98679	-0.951941	0.0986877	-10.4151	-6.82474	0.96203	-8.25486	-5.13004	-7.42664	-8.85816
2016	QC	5046	QC. B	45.7154	-71.7003	-3.41038	-3.40967	-5.66331	-19.8757	-18.5239	-8.60822	-6.46403	-4.01676	-0.341284	3.34814	-9.22993	-8.28821	-12.5071	-14.1664	-9.66883	-2.90296	-9.4	-11.6187	-13.7972	-10.0127	-12.2604	-13.3295	-16.1517	-13.1703	-5.99833	0.169183	-6.72471	-5.18873	-3.01884	-3.98365	1.85116	1.18752	-7.31434	0.916772	1.03631	-6.65403	-2.93891	-7.24171	-9.74769	-10.068	-7.3679	-14.6481	-14.4936	-22.4309	-25.343	-13.0647	1.25399	-3.93037	-11.9337	-4.1919	1.18252	-3.86317	-14.2278	-7.51621	-0.358893	2.57824	-10.8174	-5.0864	-4.45649	-1.17271	-10.7252	-9.99625	-18.2717	-13.1984	-8.67579	-4.3025	-0.701025	1.33068	8.05221	3.17422	-0.455756	4.42935	1.05691	1.20666	3.04501	4.22891	2.64529	-4.11466	-7.0546	-3.58265	-2.15513	-2.14991	-2.26758	-3.43119	-1.60746	-0.166022	4.86694	2.16802	-0.386267	4.53771	8.87142	8.43679	1.75207	-9.40644	-9.53403	-7.99354	-2.23749	4.81536	-0.894629	-5.06348	-4.09162	2.53536	2.11465	0.282709	2.56204	4.39968	5.70764	10.3246	5.89752	5.665	4.27877	10.9956	9.94024	3.57244	2.16644	0.909692	1.06274	-0.808112	-0.817541	3.24804	6.29006	7.44946	3.69592	5.56329	8.00039	8.4374	12.7011	14.2567	3.71298	3.30734	8.34954	10.0973	14.843	14.7247	13.8179	2.9631	1.62051	5.38494	9.55944	10.5016	13.8045	16.0931	15.3158	15.3955	17.8069	15.8264	15.9009	19.6396	19.234	18.5855	20.5175	17.2731	17.2281	17.0946	18.244	16.7331	14.4205	16.8715	14.4955	8.86401	7.25399	10.201	13.1968	9.26901	11.9387	14.4491	16.6334	16.1922	16.5837	19.114	22.1799	23.7791	15.6225	13.6302	14.6853	15.4921	19.3405	22.6976	21.7512	20.3498	17.1194	18.2538	19.6754	13.7416	16.9157	19.5398	20.8327	20.6834	18.3741	17.8345	14.1789	13.6829	18.1256	20.2842	24.2554	23.5019	21.0507	17.8407	18.5631	18.8496	14.877	17.3129	21.1257	21.1752	17.9455	17.2019	19.5784	20.2223	21.8004	20.2347	18.9075	16.688	18.395	19.0785	19.3353	20.3892	22.2507	23.6909	19.4813	17.1173	16.2456	16.4676	21.9345	22.4535	19.0601	17.1187	20.1331	18.4731	18.8099	18.9624	19.1249	17.6531	20.589	21.326	13.8378	17.9028	21.1062	21.4866	20.897	17.7908	20.0829	16.9015	17.4906	17.4748	16.1713	13.6205	13.6641	16.2144	17.312	19.486	21.2828	21.3964	19.5423	21.429	14.0049	14.003	17.5933	12.917	9.36505	11.6479	17.6888	19.3873	17.2763	17.6872	16.8433	15.2335	9.18032	7.93701	6.39062	9.74728	13.2089	11.6533	9.75619	11.6568	11.9726	12.3338	11.4907	10.7367	11.3266	12.6031	14.9593	13.7953	7.08904	3.87859	7.47888	11.8366	8.87377	2.55386	5.76782	11.9969	9.29235	14.1307	9.29656	8.17611	13.1678	6.85308	3.00942	2.70114	0.874139	0.0317322	1.94219	2.63506	3.95718	2.73837	0.588464	4.76321	8.88323	6.56497	-0.175696	1.60671	0.893091	1.49212	6.56298	2.94717	3.73437	1.1784	1.24322	5.53164	5.48092	7.27914	7.13009	5.1835	3.41	6.51571	2.91967	-3.82096	-4.07899	-5.02448	-2.50388	0.269067	1.08669	-0.884924	-2.93055	0.383142	2.86883	3.10137	1.50213	-0.968695	-4.73383	-4.3025	-3.71268	-1.26142	-1.82059	-8.20395	-11.2005	-8.9228	-4.8075	-4.84168	-7.1937	-16.7474	-21.8035	-9.14997	-6.48411	-19.2669	-9.19788	-1.73466	-1.98679	-0.951941	0.0986877	-10.4151	-6.82474	0.96203	-8.25486	-5.13004	-7.42664	-8.85816
2016	QC	5047	QC. B	45.7154	-71.7003	-3.41038	-3.40967	-5.66331	-19.8757	-18.5239	-8.60822	-6.46403	-4.01676	-0.341284	3.34814	-9.22993	-8.28821	-12.5071	-14.1664	-9.66883	-2.90296	-9.4	-11.6187	-13.7972	-10.0127	-12.2604	-13.3295	-16.1517	-13.1703	-5.99833	0.169183	-6.72471	-5.18873	-3.01884	-3.98365	1.85116	1.18752	-7.31434	0.916772	1.03631	-6.65403	-2.93891	-7.24171	-9.74769	-10.068	-7.3679	-14.6481	-14.4936	-22.4309	-25.343	-13.0647	1.25399	-3.93037	-11.9337	-4.1919	1.18252	-3.86317	-14.2278	-7.51621	-0.358893	2.57824	-10.8174	-5.0864	-4.45649	-1.17271	-10.7252	-9.99625	-18.2717	-13.1984	-8.67579	-4.3025	-0.701025	1.33068	8.05221	3.17422	-0.455756	4.42935	1.05691	1.20666	3.04501	4.22891	2.64529	-4.11466	-7.0546	-3.58265	-2.15513	-2.14991	-2.26758	-3.43119	-1.60746	-0.166022	4.86694	2.16802	-0.386267	4.53771	8.87142	8.43679	1.75207	-9.40644	-9.53403	-7.99354	-2.23749	4.81536	-0.894629	-5.06348	-4.09162	2.53536	2.11465	0.282709	2.56204	4.39968	5.70764	10.3246	5.89752	5.665	4.27877	10.9956	9.94024	3.57244	2.16644	0.909692	1.06274	-0.808112	-0.817541	3.24804	6.29006	7.44946	3.69592	5.56329	8.00039	8.4374	12.7011	14.2567	3.71298	3.30734	8.34954	10.0973	14.843	14.7247	13.8179	2.9631	1.62051	5.38494	9.55944	10.5016	13.8045	16.0931	15.3158	15.3955	17.8069	15.8264	15.9009	19.6396	19.234	18.5855	20.5175	17.2731	17.2281	17.0946	18.244	16.7331	14.4205	16.8715	14.4955	8.86401	7.25399	10.201	13.1968	9.26901	11.9387	14.4491	16.6334	16.1922	16.5837	19.114	22.1799	23.7791	15.6225	13.6302	14.6853	15.4921	19.3405	22.6976	21.7512	20.3498	17.1194	18.2538	19.6754	13.7416	16.9157	19.5398	20.8327	20.6834	18.3741	17.8345	14.1789	13.6829	18.1256	20.2842	24.2554	23.5019	21.0507	17.8407	18.5631	18.8496	14.877	17.3129	21.1257	21.1752	17.9455	17.2019	19.5784	20.2223	21.8004	20.2347	18.9075	16.688	18.395	19.0785	19.3353	20.3892	22.2507	23.6909	19.4813	17.1173	16.2456	16.4676	21.9345	22.4535	19.0601	17.1187	20.1331	18.4731	18.8099	18.9624	19.1249	17.6531	20.589	21.326	13.8378	17.9028	21.1062	21.4866	20.897	17.7908	20.0829	16.9015	17.4906	17.4748	16.1713	13.6205	13.6641	16.2144	17.312	19.486	21.2828	21.3964	19.5423	21.429	14.0049	14.003	17.5933	12.917	9.36505	11.6479	17.6888	19.3873	17.2763	17.6872	16.8433	15.2335	9.18032	7.93701	6.39062	9.74728	13.2089	11.6533	9.75619	11.6568	11.9726	12.3338	11.4907	10.7367	11.3266	12.6031	14.9593	13.7953	7.08904	3.87859	7.47888	11.8366	8.87377	2.55386	5.76782	11.9969	9.29235	14.1307	9.29656	8.17611	13.1678	6.85308	3.00942	2.70114	0.874139	0.0317322	1.94219	2.63506	3.95718	2.73837	0.588464	4.76321	8.88323	6.56497	-0.175696	1.60671	0.893091	1.49212	6.56298	2.94717	3.73437	1.1784	1.24322	5.53164	5.48092	7.27914	7.13009	5.1835	3.41	6.51571	2.91967	-3.82096	-4.07899	-5.02448	-2.50388	0.269067	1.08669	-0.884924	-2.93055	0.383142	2.86883	3.10137	1.50213	-0.968695	-4.73383	-4.3025	-3.71268	-1.26142	-1.82059	-8.20395	-11.2005	-8.9228	-4.8075	-4.84168	-7.1937	-16.7474	-21.8035	-9.14997	-6.48411	-19.2669	-9.19788	-1.73466	-1.98679	-0.951941	0.0986877	-10.4151	-6.82474	0.96203	-8.25486	-5.13004	-7.42664	-8.85816
2016	QC	5048	QC. B	45.7154	-71.7003	-3.41038	-3.40967	-5.66331	-19.8757	-18.5239	-8.60822	-6.46403	-4.01676	-0.341284	3.34814	-9.22993	-8.28821	-12.5071	-14.1664	-9.66883	-2.90296	-9.4	-11.6187	-13.7972	-10.0127	-12.2604	-13.3295	-16.1517	-13.1703	-5.99833	0.169183	-6.72471	-5.18873	-3.01884	-3.98365	1.85116	1.18752	-7.31434	0.916772	1.03631	-6.65403	-2.93891	-7.24171	-9.74769	-10.068	-7.3679	-14.6481	-14.4936	-22.4309	-25.343	-13.0647	1.25399	-3.93037	-11.9337	-4.1919	1.18252	-3.86317	-14.2278	-7.51621	-0.358893	2.57824	-10.8174	-5.0864	-4.45649	-1.17271	-10.7252	-9.99625	-18.2717	-13.1984	-8.67579	-4.3025	-0.701025	1.33068	8.05221	3.17422	-0.455756	4.42935	1.05691	1.20666	3.04501	4.22891	2.64529	-4.11466	-7.0546	-3.58265	-2.15513	-2.14991	-2.26758	-3.43119	-1.60746	-0.166022	4.86694	2.16802	-0.386267	4.53771	8.87142	8.43679	1.75207	-9.40644	-9.53403	-7.99354	-2.23749	4.81536	-0.894629	-5.06348	-4.09162	2.53536	2.11465	0.282709	2.56204	4.39968	5.70764	10.3246	5.89752	5.665	4.27877	10.9956	9.94024	3.57244	2.16644	0.909692	1.06274	-0.808112	-0.817541	3.24804	6.29006	7.44946	3.69592	5.56329	8.00039	8.4374	12.7011	14.2567	3.71298	3.30734	8.34954	10.0973	14.843	14.7247	13.8179	2.9631	1.62051	5.38494	9.55944	10.5016	13.8045	16.0931	15.3158	15.3955	17.8069	15.8264	15.9009	19.6396	19.234	18.5855	20.5175	17.2731	17.2281	17.0946	18.244	16.7331	14.4205	16.8715	14.4955	8.86401	7.25399	10.201	13.1968	9.26901	11.9387	14.4491	16.6334	16.1922	16.5837	19.114	22.1799	23.7791	15.6225	13.6302	14.6853	15.4921	19.3405	22.6976	21.7512	20.3498	17.1194	18.2538	19.6754	13.7416	16.9157	19.5398	20.8327	20.6834	18.3741	17.8345	14.1789	13.6829	18.1256	20.2842	24.2554	23.5019	21.0507	17.8407	18.5631	18.8496	14.877	17.3129	21.1257	21.1752	17.9455	17.2019	19.5784	20.2223	21.8004	20.2347	18.9075	16.688	18.395	19.0785	19.3353	20.3892	22.2507	23.6909	19.4813	17.1173	16.2456	16.4676	21.9345	22.4535	19.0601	17.1187	20.1331	18.4731	18.8099	18.9624	19.1249	17.6531	20.589	21.326	13.8378	17.9028	21.1062	21.4866	20.897	17.7908	20.0829	16.9015	17.4906	17.4748	16.1713	13.6205	13.6641	16.2144	17.312	19.486	21.2828	21.3964	19.5423	21.429	14.0049	14.003	17.5933	12.917	9.36505	11.6479	17.6888	19.3873	17.2763	17.6872	16.8433	15.2335	9.18032	7.93701	6.39062	9.74728	13.2089	11.6533	9.75619	11.6568	11.9726	12.3338	11.4907	10.7367	11.3266	12.6031	14.9593	13.7953	7.08904	3.87859	7.47888	11.8366	8.87377	2.55386	5.76782	11.9969	9.29235	14.1307	9.29656	8.17611	13.1678	6.85308	3.00942	2.70114	0.874139	0.0317322	1.94219	2.63506	3.95718	2.73837	0.588464	4.76321	8.88323	6.56497	-0.175696	1.60671	0.893091	1.49212	6.56298	2.94717	3.73437	1.1784	1.24322	5.53164	5.48092	7.27914	7.13009	5.1835	3.41	6.51571	2.91967	-3.82096	-4.07899	-5.02448	-2.50388	0.269067	1.08669	-0.884924	-2.93055	0.383142	2.86883	3.10137	1.50213	-0.968695	-4.73383	-4.3025	-3.71268	-1.26142	-1.82059	-8.20395	-11.2005	-8.9228	-4.8075	-4.84168	-7.1937	-16.7474	-21.8035	-9.14997	-6.48411	-19.2669	-9.19788	-1.73466	-1.98679	-0.951941	0.0986877	-10.4151	-6.82474	0.96203	-8.25486	-5.13004	-7.42664	-8.85816
2016	QC	5049	QC. B	45.7154	-71.7003	-3.41038	-3.40967	-5.66331	-19.8757	-18.5239	-8.60822	-6.46403	-4.01676	-0.341284	3.34814	-9.22993	-8.28821	-12.5071	-14.1664	-9.66883	-2.90296	-9.4	-11.6187	-13.7972	-10.0127	-12.2604	-13.3295	-16.1517	-13.1703	-5.99833	0.169183	-6.72471	-5.18873	-3.01884	-3.98365	1.85116	1.18752	-7.31434	0.916772	1.03631	-6.65403	-2.93891	-7.24171	-9.74769	-10.068	-7.3679	-14.6481	-14.4936	-22.4309	-25.343	-13.0647	1.25399	-3.93037	-11.9337	-4.1919	1.18252	-3.86317	-14.2278	-7.51621	-0.358893	2.57824	-10.8174	-5.0864	-4.45649	-1.17271	-10.7252	-9.99625	-18.2717	-13.1984	-8.67579	-4.3025	-0.701025	1.33068	8.05221	3.17422	-0.455756	4.42935	1.05691	1.20666	3.04501	4.22891	2.64529	-4.11466	-7.0546	-3.58265	-2.15513	-2.14991	-2.26758	-3.43119	-1.60746	-0.166022	4.86694	2.16802	-0.386267	4.53771	8.87142	8.43679	1.75207	-9.40644	-9.53403	-7.99354	-2.23749	4.81536	-0.894629	-5.06348	-4.09162	2.53536	2.11465	0.282709	2.56204	4.39968	5.70764	10.3246	5.89752	5.665	4.27877	10.9956	9.94024	3.57244	2.16644	0.909692	1.06274	-0.808112	-0.817541	3.24804	6.29006	7.44946	3.69592	5.56329	8.00039	8.4374	12.7011	14.2567	3.71298	3.30734	8.34954	10.0973	14.843	14.7247	13.8179	2.9631	1.62051	5.38494	9.55944	10.5016	13.8045	16.0931	15.3158	15.3955	17.8069	15.8264	15.9009	19.6396	19.234	18.5855	20.5175	17.2731	17.2281	17.0946	18.244	16.7331	14.4205	16.8715	14.4955	8.86401	7.25399	10.201	13.1968	9.26901	11.9387	14.4491	16.6334	16.1922	16.5837	19.114	22.1799	23.7791	15.6225	13.6302	14.6853	15.4921	19.3405	22.6976	21.7512	20.3498	17.1194	18.2538	19.6754	13.7416	16.9157	19.5398	20.8327	20.6834	18.3741	17.8345	14.1789	13.6829	18.1256	20.2842	24.2554	23.5019	21.0507	17.8407	18.5631	18.8496	14.877	17.3129	21.1257	21.1752	17.9455	17.2019	19.5784	20.2223	21.8004	20.2347	18.9075	16.688	18.395	19.0785	19.3353	20.3892	22.2507	23.6909	19.4813	17.1173	16.2456	16.4676	21.9345	22.4535	19.0601	17.1187	20.1331	18.4731	18.8099	18.9624	19.1249	17.6531	20.589	21.326	13.8378	17.9028	21.1062	21.4866	20.897	17.7908	20.0829	16.9015	17.4906	17.4748	16.1713	13.6205	13.6641	16.2144	17.312	19.486	21.2828	21.3964	19.5423	21.429	14.0049	14.003	17.5933	12.917	9.36505	11.6479	17.6888	19.3873	17.2763	17.6872	16.8433	15.2335	9.18032	7.93701	6.39062	9.74728	13.2089	11.6533	9.75619	11.6568	11.9726	12.3338	11.4907	10.7367	11.3266	12.6031	14.9593	13.7953	7.08904	3.87859	7.47888	11.8366	8.87377	2.55386	5.76782	11.9969	9.29235	14.1307	9.29656	8.17611	13.1678	6.85308	3.00942	2.70114	0.874139	0.0317322	1.94219	2.63506	3.95718	2.73837	0.588464	4.76321	8.88323	6.56497	-0.175696	1.60671	0.893091	1.49212	6.56298	2.94717	3.73437	1.1784	1.24322	5.53164	5.48092	7.27914	7.13009	5.1835	3.41	6.51571	2.91967	-3.82096	-4.07899	-5.02448	-2.50388	0.269067	1.08669	-0.884924	-2.93055	0.383142	2.86883	3.10137	1.50213	-0.968695	-4.73383	-4.3025	-3.71268	-1.26142	-1.82059	-8.20395	-11.2005	-8.9228	-4.8075	-4.84168	-7.1937	-16.7474	-21.8035	-9.14997	-6.48411	-19.2669	-9.19788	-1.73466	-1.98679	-0.951941	0.0986877	-10.4151	-6.82474	0.96203	-8.25486	-5.13004	-7.42664	-8.85816
2016	QC	5050	QC. B	45.7154	-71.7003	-3.41038	-3.40967	-5.66331	-19.8757	-18.5239	-8.60822	-6.46403	-4.01676	-0.341284	3.34814	-9.22993	-8.28821	-12.5071	-14.1664	-9.66883	-2.90296	-9.4	-11.6187	-13.7972	-10.0127	-12.2604	-13.3295	-16.1517	-13.1703	-5.99833	0.169183	-6.72471	-5.18873	-3.01884	-3.98365	1.85116	1.18752	-7.31434	0.916772	1.03631	-6.65403	-2.93891	-7.24171	-9.74769	-10.068	-7.3679	-14.6481	-14.4936	-22.4309	-25.343	-13.0647	1.25399	-3.93037	-11.9337	-4.1919	1.18252	-3.86317	-14.2278	-7.51621	-0.358893	2.57824	-10.8174	-5.0864	-4.45649	-1.17271	-10.7252	-9.99625	-18.2717	-13.1984	-8.67579	-4.3025	-0.701025	1.33068	8.05221	3.17422	-0.455756	4.42935	1.05691	1.20666	3.04501	4.22891	2.64529	-4.11466	-7.0546	-3.58265	-2.15513	-2.14991	-2.26758	-3.43119	-1.60746	-0.166022	4.86694	2.16802	-0.386267	4.53771	8.87142	8.43679	1.75207	-9.40644	-9.53403	-7.99354	-2.23749	4.81536	-0.894629	-5.06348	-4.09162	2.53536	2.11465	0.282709	2.56204	4.39968	5.70764	10.3246	5.89752	5.665	4.27877	10.9956	9.94024	3.57244	2.16644	0.909692	1.06274	-0.808112	-0.817541	3.24804	6.29006	7.44946	3.69592	5.56329	8.00039	8.4374	12.7011	14.2567	3.71298	3.30734	8.34954	10.0973	14.843	14.7247	13.8179	2.9631	1.62051	5.38494	9.55944	10.5016	13.8045	16.0931	15.3158	15.3955	17.8069	15.8264	15.9009	19.6396	19.234	18.5855	20.5175	17.2731	17.2281	17.0946	18.244	16.7331	14.4205	16.8715	14.4955	8.86401	7.25399	10.201	13.1968	9.26901	11.9387	14.4491	16.6334	16.1922	16.5837	19.114	22.1799	23.7791	15.6225	13.6302	14.6853	15.4921	19.3405	22.6976	21.7512	20.3498	17.1194	18.2538	19.6754	13.7416	16.9157	19.5398	20.8327	20.6834	18.3741	17.8345	14.1789	13.6829	18.1256	20.2842	24.2554	23.5019	21.0507	17.8407	18.5631	18.8496	14.877	17.3129	21.1257	21.1752	17.9455	17.2019	19.5784	20.2223	21.8004	20.2347	18.9075	16.688	18.395	19.0785	19.3353	20.3892	22.2507	23.6909	19.4813	17.1173	16.2456	16.4676	21.9345	22.4535	19.0601	17.1187	20.1331	18.4731	18.8099	18.9624	19.1249	17.6531	20.589	21.326	13.8378	17.9028	21.1062	21.4866	20.897	17.7908	20.0829	16.9015	17.4906	17.4748	16.1713	13.6205	13.6641	16.2144	17.312	19.486	21.2828	21.3964	19.5423	21.429	14.0049	14.003	17.5933	12.917	9.36505	11.6479	17.6888	19.3873	17.2763	17.6872	16.8433	15.2335	9.18032	7.93701	6.39062	9.74728	13.2089	11.6533	9.75619	11.6568	11.9726	12.3338	11.4907	10.7367	11.3266	12.6031	14.9593	13.7953	7.08904	3.87859	7.47888	11.8366	8.87377	2.55386	5.76782	11.9969	9.29235	14.1307	9.29656	8.17611	13.1678	6.85308	3.00942	2.70114	0.874139	0.0317322	1.94219	2.63506	3.95718	2.73837	0.588464	4.76321	8.88323	6.56497	-0.175696	1.60671	0.893091	1.49212	6.56298	2.94717	3.73437	1.1784	1.24322	5.53164	5.48092	7.27914	7.13009	5.1835	3.41	6.51571	2.91967	-3.82096	-4.07899	-5.02448	-2.50388	0.269067	1.08669	-0.884924	-2.93055	0.383142	2.86883	3.10137	1.50213	-0.968695	-4.73383	-4.3025	-3.71268	-1.26142	-1.82059	-8.20395	-11.2005	-8.9228	-4.8075	-4.84168	-7.1937	-16.7474	-21.8035	-9.14997	-6.48411	-19.2669	-9.19788	-1.73466	-1.98679	-0.951941	0.0986877	-10.4151	-6.82474	0.96203	-8.25486	-5.13004	-7.42664	-8.85816
2016	QC	5051	QC. B	45.7154	-71.7003	-3.41038	-3.40967	-5.66331	-19.8757	-18.5239	-8.60822	-6.46403	-4.01676	-0.341284	3.34814	-9.22993	-8.28821	-12.5071	-14.1664	-9.66883	-2.90296	-9.4	-11.6187	-13.7972	-10.0127	-12.2604	-13.3295	-16.1517	-13.1703	-5.99833	0.169183	-6.72471	-5.18873	-3.01884	-3.98365	1.85116	1.18752	-7.31434	0.916772	1.03631	-6.65403	-2.93891	-7.24171	-9.74769	-10.068	-7.3679	-14.6481	-14.4936	-22.4309	-25.343	-13.0647	1.25399	-3.93037	-11.9337	-4.1919	1.18252	-3.86317	-14.2278	-7.51621	-0.358893	2.57824	-10.8174	-5.0864	-4.45649	-1.17271	-10.7252	-9.99625	-18.2717	-13.1984	-8.67579	-4.3025	-0.701025	1.33068	8.05221	3.17422	-0.455756	4.42935	1.05691	1.20666	3.04501	4.22891	2.64529	-4.11466	-7.0546	-3.58265	-2.15513	-2.14991	-2.26758	-3.43119	-1.60746	-0.166022	4.86694	2.16802	-0.386267	4.53771	8.87142	8.43679	1.75207	-9.40644	-9.53403	-7.99354	-2.23749	4.81536	-0.894629	-5.06348	-4.09162	2.53536	2.11465	0.282709	2.56204	4.39968	5.70764	10.3246	5.89752	5.665	4.27877	10.9956	9.94024	3.57244	2.16644	0.909692	1.06274	-0.808112	-0.817541	3.24804	6.29006	7.44946	3.69592	5.56329	8.00039	8.4374	12.7011	14.2567	3.71298	3.30734	8.34954	10.0973	14.843	14.7247	13.8179	2.9631	1.62051	5.38494	9.55944	10.5016	13.8045	16.0931	15.3158	15.3955	17.8069	15.8264	15.9009	19.6396	19.234	18.5855	20.5175	17.2731	17.2281	17.0946	18.244	16.7331	14.4205	16.8715	14.4955	8.86401	7.25399	10.201	13.1968	9.26901	11.9387	14.4491	16.6334	16.1922	16.5837	19.114	22.1799	23.7791	15.6225	13.6302	14.6853	15.4921	19.3405	22.6976	21.7512	20.3498	17.1194	18.2538	19.6754	13.7416	16.9157	19.5398	20.8327	20.6834	18.3741	17.8345	14.1789	13.6829	18.1256	20.2842	24.2554	23.5019	21.0507	17.8407	18.5631	18.8496	14.877	17.3129	21.1257	21.1752	17.9455	17.2019	19.5784	20.2223	21.8004	20.2347	18.9075	16.688	18.395	19.0785	19.3353	20.3892	22.2507	23.6909	19.4813	17.1173	16.2456	16.4676	21.9345	22.4535	19.0601	17.1187	20.1331	18.4731	18.8099	18.9624	19.1249	17.6531	20.589	21.326	13.8378	17.9028	21.1062	21.4866	20.897	17.7908	20.0829	16.9015	17.4906	17.4748	16.1713	13.6205	13.6641	16.2144	17.312	19.486	21.2828	21.3964	19.5423	21.429	14.0049	14.003	17.5933	12.917	9.36505	11.6479	17.6888	19.3873	17.2763	17.6872	16.8433	15.2335	9.18032	7.93701	6.39062	9.74728	13.2089	11.6533	9.75619	11.6568	11.9726	12.3338	11.4907	10.7367	11.3266	12.6031	14.9593	13.7953	7.08904	3.87859	7.47888	11.8366	8.87377	2.55386	5.76782	11.9969	9.29235	14.1307	9.29656	8.17611	13.1678	6.85308	3.00942	2.70114	0.874139	0.0317322	1.94219	2.63506	3.95718	2.73837	0.588464	4.76321	8.88323	6.56497	-0.175696	1.60671	0.893091	1.49212	6.56298	2.94717	3.73437	1.1784	1.24322	5.53164	5.48092	7.27914	7.13009	5.1835	3.41	6.51571	2.91967	-3.82096	-4.07899	-5.02448	-2.50388	0.269067	1.08669	-0.884924	-2.93055	0.383142	2.86883	3.10137	1.50213	-0.968695	-4.73383	-4.3025	-3.71268	-1.26142	-1.82059	-8.20395	-11.2005	-8.9228	-4.8075	-4.84168	-7.1937	-16.7474	-21.8035	-9.14997	-6.48411	-19.2669	-9.19788	-1.73466	-1.98679	-0.951941	0.0986877	-10.4151	-6.82474	0.96203	-8.25486	-5.13004	-7.42664	-8.85816
2016	QC	5052	QC. B	45.7154	-71.7003	-3.41038	-3.40967	-5.66331	-19.8757	-18.5239	-8.60822	-6.46403	-4.01676	-0.341284	3.34814	-9.22993	-8.28821	-12.5071	-14.1664	-9.66883	-2.90296	-9.4	-11.6187	-13.7972	-10.0127	-12.2604	-13.3295	-16.1517	-13.1703	-5.99833	0.169183	-6.72471	-5.18873	-3.01884	-3.98365	1.85116	1.18752	-7.31434	0.916772	1.03631	-6.65403	-2.93891	-7.24171	-9.74769	-10.068	-7.3679	-14.6481	-14.4936	-22.4309	-25.343	-13.0647	1.25399	-3.93037	-11.9337	-4.1919	1.18252	-3.86317	-14.2278	-7.51621	-0.358893	2.57824	-10.8174	-5.0864	-4.45649	-1.17271	-10.7252	-9.99625	-18.2717	-13.1984	-8.67579	-4.3025	-0.701025	1.33068	8.05221	3.17422	-0.455756	4.42935	1.05691	1.20666	3.04501	4.22891	2.64529	-4.11466	-7.0546	-3.58265	-2.15513	-2.14991	-2.26758	-3.43119	-1.60746	-0.166022	4.86694	2.16802	-0.386267	4.53771	8.87142	8.43679	1.75207	-9.40644	-9.53403	-7.99354	-2.23749	4.81536	-0.894629	-5.06348	-4.09162	2.53536	2.11465	0.282709	2.56204	4.39968	5.70764	10.3246	5.89752	5.665	4.27877	10.9956	9.94024	3.57244	2.16644	0.909692	1.06274	-0.808112	-0.817541	3.24804	6.29006	7.44946	3.69592	5.56329	8.00039	8.4374	12.7011	14.2567	3.71298	3.30734	8.34954	10.0973	14.843	14.7247	13.8179	2.9631	1.62051	5.38494	9.55944	10.5016	13.8045	16.0931	15.3158	15.3955	17.8069	15.8264	15.9009	19.6396	19.234	18.5855	20.5175	17.2731	17.2281	17.0946	18.244	16.7331	14.4205	16.8715	14.4955	8.86401	7.25399	10.201	13.1968	9.26901	11.9387	14.4491	16.6334	16.1922	16.5837	19.114	22.1799	23.7791	15.6225	13.6302	14.6853	15.4921	19.3405	22.6976	21.7512	20.3498	17.1194	18.2538	19.6754	13.7416	16.9157	19.5398	20.8327	20.6834	18.3741	17.8345	14.1789	13.6829	18.1256	20.2842	24.2554	23.5019	21.0507	17.8407	18.5631	18.8496	14.877	17.3129	21.1257	21.1752	17.9455	17.2019	19.5784	20.2223	21.8004	20.2347	18.9075	16.688	18.395	19.0785	19.3353	20.3892	22.2507	23.6909	19.4813	17.1173	16.2456	16.4676	21.9345	22.4535	19.0601	17.1187	20.1331	18.4731	18.8099	18.9624	19.1249	17.6531	20.589	21.326	13.8378	17.9028	21.1062	21.4866	20.897	17.7908	20.0829	16.9015	17.4906	17.4748	16.1713	13.6205	13.6641	16.2144	17.312	19.486	21.2828	21.3964	19.5423	21.429	14.0049	14.003	17.5933	12.917	9.36505	11.6479	17.6888	19.3873	17.2763	17.6872	16.8433	15.2335	9.18032	7.93701	6.39062	9.74728	13.2089	11.6533	9.75619	11.6568	11.9726	12.3338	11.4907	10.7367	11.3266	12.6031	14.9593	13.7953	7.08904	3.87859	7.47888	11.8366	8.87377	2.55386	5.76782	11.9969	9.29235	14.1307	9.29656	8.17611	13.1678	6.85308	3.00942	2.70114	0.874139	0.0317322	1.94219	2.63506	3.95718	2.73837	0.588464	4.76321	8.88323	6.56497	-0.175696	1.60671	0.893091	1.49212	6.56298	2.94717	3.73437	1.1784	1.24322	5.53164	5.48092	7.27914	7.13009	5.1835	3.41	6.51571	2.91967	-3.82096	-4.07899	-5.02448	-2.50388	0.269067	1.08669	-0.884924	-2.93055	0.383142	2.86883	3.10137	1.50213	-0.968695	-4.73383	-4.3025	-3.71268	-1.26142	-1.82059	-8.20395	-11.2005	-8.9228	-4.8075	-4.84168	-7.1937	-16.7474	-21.8035	-9.14997	-6.48411	-19.2669	-9.19788	-1.73466	-1.98679	-0.951941	0.0986877	-10.4151	-6.82474	0.96203	-8.25486	-5.13004	-7.42664	-8.85816
2016	QC	5053	QC. B	45.7154	-71.7003	-3.41038	-3.40967	-5.66331	-19.8757	-18.5239	-8.60822	-6.46403	-4.01676	-0.341284	3.34814	-9.22993	-8.28821	-12.5071	-14.1664	-9.66883	-2.90296	-9.4	-11.6187	-13.7972	-10.0127	-12.2604	-13.3295	-16.1517	-13.1703	-5.99833	0.169183	-6.72471	-5.18873	-3.01884	-3.98365	1.85116	1.18752	-7.31434	0.916772	1.03631	-6.65403	-2.93891	-7.24171	-9.74769	-10.068	-7.3679	-14.6481	-14.4936	-22.4309	-25.343	-13.0647	1.25399	-3.93037	-11.9337	-4.1919	1.18252	-3.86317	-14.2278	-7.51621	-0.358893	2.57824	-10.8174	-5.0864	-4.45649	-1.17271	-10.7252	-9.99625	-18.2717	-13.1984	-8.67579	-4.3025	-0.701025	1.33068	8.05221	3.17422	-0.455756	4.42935	1.05691	1.20666	3.04501	4.22891	2.64529	-4.11466	-7.0546	-3.58265	-2.15513	-2.14991	-2.26758	-3.43119	-1.60746	-0.166022	4.86694	2.16802	-0.386267	4.53771	8.87142	8.43679	1.75207	-9.40644	-9.53403	-7.99354	-2.23749	4.81536	-0.894629	-5.06348	-4.09162	2.53536	2.11465	0.282709	2.56204	4.39968	5.70764	10.3246	5.89752	5.665	4.27877	10.9956	9.94024	3.57244	2.16644	0.909692	1.06274	-0.808112	-0.817541	3.24804	6.29006	7.44946	3.69592	5.56329	8.00039	8.4374	12.7011	14.2567	3.71298	3.30734	8.34954	10.0973	14.843	14.7247	13.8179	2.9631	1.62051	5.38494	9.55944	10.5016	13.8045	16.0931	15.3158	15.3955	17.8069	15.8264	15.9009	19.6396	19.234	18.5855	20.5175	17.2731	17.2281	17.0946	18.244	16.7331	14.4205	16.8715	14.4955	8.86401	7.25399	10.201	13.1968	9.26901	11.9387	14.4491	16.6334	16.1922	16.5837	19.114	22.1799	23.7791	15.6225	13.6302	14.6853	15.4921	19.3405	22.6976	21.7512	20.3498	17.1194	18.2538	19.6754	13.7416	16.9157	19.5398	20.8327	20.6834	18.3741	17.8345	14.1789	13.6829	18.1256	20.2842	24.2554	23.5019	21.0507	17.8407	18.5631	18.8496	14.877	17.3129	21.1257	21.1752	17.9455	17.2019	19.5784	20.2223	21.8004	20.2347	18.9075	16.688	18.395	19.0785	19.3353	20.3892	22.2507	23.6909	19.4813	17.1173	16.2456	16.4676	21.9345	22.4535	19.0601	17.1187	20.1331	18.4731	18.8099	18.9624	19.1249	17.6531	20.589	21.326	13.8378	17.9028	21.1062	21.4866	20.897	17.7908	20.0829	16.9015	17.4906	17.4748	16.1713	13.6205	13.6641	16.2144	17.312	19.486	21.2828	21.3964	19.5423	21.429	14.0049	14.003	17.5933	12.917	9.36505	11.6479	17.6888	19.3873	17.2763	17.6872	16.8433	15.2335	9.18032	7.93701	6.39062	9.74728	13.2089	11.6533	9.75619	11.6568	11.9726	12.3338	11.4907	10.7367	11.3266	12.6031	14.9593	13.7953	7.08904	3.87859	7.47888	11.8366	8.87377	2.55386	5.76782	11.9969	9.29235	14.1307	9.29656	8.17611	13.1678	6.85308	3.00942	2.70114	0.874139	0.0317322	1.94219	2.63506	3.95718	2.73837	0.588464	4.76321	8.88323	6.56497	-0.175696	1.60671	0.893091	1.49212	6.56298	2.94717	3.73437	1.1784	1.24322	5.53164	5.48092	7.27914	7.13009	5.1835	3.41	6.51571	2.91967	-3.82096	-4.07899	-5.02448	-2.50388	0.269067	1.08669	-0.884924	-2.93055	0.383142	2.86883	3.10137	1.50213	-0.968695	-4.73383	-4.3025	-3.71268	-1.26142	-1.82059	-8.20395	-11.2005	-8.9228	-4.8075	-4.84168	-7.1937	-16.7474	-21.8035	-9.14997	-6.48411	-19.2669	-9.19788	-1.73466	-1.98679	-0.951941	0.0986877	-10.4151	-6.82474	0.96203	-8.25486	-5.13004	-7.42664	-8.85816
2016	QC	5054	QC. B	45.7154	-71.7003	-3.41038	-3.40967	-5.66331	-19.8757	-18.5239	-8.60822	-6.46403	-4.01676	-0.341284	3.34814	-9.22993	-8.28821	-12.5071	-14.1664	-9.66883	-2.90296	-9.4	-11.6187	-13.7972	-10.0127	-12.2604	-13.3295	-16.1517	-13.1703	-5.99833	0.169183	-6.72471	-5.18873	-3.01884	-3.98365	1.85116	1.18752	-7.31434	0.916772	1.03631	-6.65403	-2.93891	-7.24171	-9.74769	-10.068	-7.3679	-14.6481	-14.4936	-22.4309	-25.343	-13.0647	1.25399	-3.93037	-11.9337	-4.1919	1.18252	-3.86317	-14.2278	-7.51621	-0.358893	2.57824	-10.8174	-5.0864	-4.45649	-1.17271	-10.7252	-9.99625	-18.2717	-13.1984	-8.67579	-4.3025	-0.701025	1.33068	8.05221	3.17422	-0.455756	4.42935	1.05691	1.20666	3.04501	4.22891	2.64529	-4.11466	-7.0546	-3.58265	-2.15513	-2.14991	-2.26758	-3.43119	-1.60746	-0.166022	4.86694	2.16802	-0.386267	4.53771	8.87142	8.43679	1.75207	-9.40644	-9.53403	-7.99354	-2.23749	4.81536	-0.894629	-5.06348	-4.09162	2.53536	2.11465	0.282709	2.56204	4.39968	5.70764	10.3246	5.89752	5.665	4.27877	10.9956	9.94024	3.57244	2.16644	0.909692	1.06274	-0.808112	-0.817541	3.24804	6.29006	7.44946	3.69592	5.56329	8.00039	8.4374	12.7011	14.2567	3.71298	3.30734	8.34954	10.0973	14.843	14.7247	13.8179	2.9631	1.62051	5.38494	9.55944	10.5016	13.8045	16.0931	15.3158	15.3955	17.8069	15.8264	15.9009	19.6396	19.234	18.5855	20.5175	17.2731	17.2281	17.0946	18.244	16.7331	14.4205	16.8715	14.4955	8.86401	7.25399	10.201	13.1968	9.26901	11.9387	14.4491	16.6334	16.1922	16.5837	19.114	22.1799	23.7791	15.6225	13.6302	14.6853	15.4921	19.3405	22.6976	21.7512	20.3498	17.1194	18.2538	19.6754	13.7416	16.9157	19.5398	20.8327	20.6834	18.3741	17.8345	14.1789	13.6829	18.1256	20.2842	24.2554	23.5019	21.0507	17.8407	18.5631	18.8496	14.877	17.3129	21.1257	21.1752	17.9455	17.2019	19.5784	20.2223	21.8004	20.2347	18.9075	16.688	18.395	19.0785	19.3353	20.3892	22.2507	23.6909	19.4813	17.1173	16.2456	16.4676	21.9345	22.4535	19.0601	17.1187	20.1331	18.4731	18.8099	18.9624	19.1249	17.6531	20.589	21.326	13.8378	17.9028	21.1062	21.4866	20.897	17.7908	20.0829	16.9015	17.4906	17.4748	16.1713	13.6205	13.6641	16.2144	17.312	19.486	21.2828	21.3964	19.5423	21.429	14.0049	14.003	17.5933	12.917	9.36505	11.6479	17.6888	19.3873	17.2763	17.6872	16.8433	15.2335	9.18032	7.93701	6.39062	9.74728	13.2089	11.6533	9.75619	11.6568	11.9726	12.3338	11.4907	10.7367	11.3266	12.6031	14.9593	13.7953	7.08904	3.87859	7.47888	11.8366	8.87377	2.55386	5.76782	11.9969	9.29235	14.1307	9.29656	8.17611	13.1678	6.85308	3.00942	2.70114	0.874139	0.0317322	1.94219	2.63506	3.95718	2.73837	0.588464	4.76321	8.88323	6.56497	-0.175696	1.60671	0.893091	1.49212	6.56298	2.94717	3.73437	1.1784	1.24322	5.53164	5.48092	7.27914	7.13009	5.1835	3.41	6.51571	2.91967	-3.82096	-4.07899	-5.02448	-2.50388	0.269067	1.08669	-0.884924	-2.93055	0.383142	2.86883	3.10137	1.50213	-0.968695	-4.73383	-4.3025	-3.71268	-1.26142	-1.82059	-8.20395	-11.2005	-8.9228	-4.8075	-4.84168	-7.1937	-16.7474	-21.8035	-9.14997	-6.48411	-19.2669	-9.19788	-1.73466	-1.98679	-0.951941	0.0986877	-10.4151	-6.82474	0.96203	-8.25486	-5.13004	-7.42664	-8.85816
2016	QC	5055	QC. B	45.7154	-71.7003	-3.41038	-3.40967	-5.66331	-19.8757	-18.5239	-8.60822	-6.46403	-4.01676	-0.341284	3.34814	-9.22993	-8.28821	-12.5071	-14.1664	-9.66883	-2.90296	-9.4	-11.6187	-13.7972	-10.0127	-12.2604	-13.3295	-16.1517	-13.1703	-5.99833	0.169183	-6.72471	-5.18873	-3.01884	-3.98365	1.85116	1.18752	-7.31434	0.916772	1.03631	-6.65403	-2.93891	-7.24171	-9.74769	-10.068	-7.3679	-14.6481	-14.4936	-22.4309	-25.343	-13.0647	1.25399	-3.93037	-11.9337	-4.1919	1.18252	-3.86317	-14.2278	-7.51621	-0.358893	2.57824	-10.8174	-5.0864	-4.45649	-1.17271	-10.7252	-9.99625	-18.2717	-13.1984	-8.67579	-4.3025	-0.701025	1.33068	8.05221	3.17422	-0.455756	4.42935	1.05691	1.20666	3.04501	4.22891	2.64529	-4.11466	-7.0546	-3.58265	-2.15513	-2.14991	-2.26758	-3.43119	-1.60746	-0.166022	4.86694	2.16802	-0.386267	4.53771	8.87142	8.43679	1.75207	-9.40644	-9.53403	-7.99354	-2.23749	4.81536	-0.894629	-5.06348	-4.09162	2.53536	2.11465	0.282709	2.56204	4.39968	5.70764	10.3246	5.89752	5.665	4.27877	10.9956	9.94024	3.57244	2.16644	0.909692	1.06274	-0.808112	-0.817541	3.24804	6.29006	7.44946	3.69592	5.56329	8.00039	8.4374	12.7011	14.2567	3.71298	3.30734	8.34954	10.0973	14.843	14.7247	13.8179	2.9631	1.62051	5.38494	9.55944	10.5016	13.8045	16.0931	15.3158	15.3955	17.8069	15.8264	15.9009	19.6396	19.234	18.5855	20.5175	17.2731	17.2281	17.0946	18.244	16.7331	14.4205	16.8715	14.4955	8.86401	7.25399	10.201	13.1968	9.26901	11.9387	14.4491	16.6334	16.1922	16.5837	19.114	22.1799	23.7791	15.6225	13.6302	14.6853	15.4921	19.3405	22.6976	21.7512	20.3498	17.1194	18.2538	19.6754	13.7416	16.9157	19.5398	20.8327	20.6834	18.3741	17.8345	14.1789	13.6829	18.1256	20.2842	24.2554	23.5019	21.0507	17.8407	18.5631	18.8496	14.877	17.3129	21.1257	21.1752	17.9455	17.2019	19.5784	20.2223	21.8004	20.2347	18.9075	16.688	18.395	19.0785	19.3353	20.3892	22.2507	23.6909	19.4813	17.1173	16.2456	16.4676	21.9345	22.4535	19.0601	17.1187	20.1331	18.4731	18.8099	18.9624	19.1249	17.6531	20.589	21.326	13.8378	17.9028	21.1062	21.4866	20.897	17.7908	20.0829	16.9015	17.4906	17.4748	16.1713	13.6205	13.6641	16.2144	17.312	19.486	21.2828	21.3964	19.5423	21.429	14.0049	14.003	17.5933	12.917	9.36505	11.6479	17.6888	19.3873	17.2763	17.6872	16.8433	15.2335	9.18032	7.93701	6.39062	9.74728	13.2089	11.6533	9.75619	11.6568	11.9726	12.3338	11.4907	10.7367	11.3266	12.6031	14.9593	13.7953	7.08904	3.87859	7.47888	11.8366	8.87377	2.55386	5.76782	11.9969	9.29235	14.1307	9.29656	8.17611	13.1678	6.85308	3.00942	2.70114	0.874139	0.0317322	1.94219	2.63506	3.95718	2.73837	0.588464	4.76321	8.88323	6.56497	-0.175696	1.60671	0.893091	1.49212	6.56298	2.94717	3.73437	1.1784	1.24322	5.53164	5.48092	7.27914	7.13009	5.1835	3.41	6.51571	2.91967	-3.82096	-4.07899	-5.02448	-2.50388	0.269067	1.08669	-0.884924	-2.93055	0.383142	2.86883	3.10137	1.50213	-0.968695	-4.73383	-4.3025	-3.71268	-1.26142	-1.82059	-8.20395	-11.2005	-8.9228	-4.8075	-4.84168	-7.1937	-16.7474	-21.8035	-9.14997	-6.48411	-19.2669	-9.19788	-1.73466	-1.98679	-0.951941	0.0986877	-10.4151	-6.82474	0.96203	-8.25486	-5.13004	-7.42664	-8.85816
2016	QC	5056	QC. B	45.7154	-71.7003	-3.41038	-3.40967	-5.66331	-19.8757	-18.5239	-8.60822	-6.46403	-4.01676	-0.341284	3.34814	-9.22993	-8.28821	-12.5071	-14.1664	-9.66883	-2.90296	-9.4	-11.6187	-13.7972	-10.0127	-12.2604	-13.3295	-16.1517	-13.1703	-5.99833	0.169183	-6.72471	-5.18873	-3.01884	-3.98365	1.85116	1.18752	-7.31434	0.916772	1.03631	-6.65403	-2.93891	-7.24171	-9.74769	-10.068	-7.3679	-14.6481	-14.4936	-22.4309	-25.343	-13.0647	1.25399	-3.93037	-11.9337	-4.1919	1.18252	-3.86317	-14.2278	-7.51621	-0.358893	2.57824	-10.8174	-5.0864	-4.45649	-1.17271	-10.7252	-9.99625	-18.2717	-13.1984	-8.67579	-4.3025	-0.701025	1.33068	8.05221	3.17422	-0.455756	4.42935	1.05691	1.20666	3.04501	4.22891	2.64529	-4.11466	-7.0546	-3.58265	-2.15513	-2.14991	-2.26758	-3.43119	-1.60746	-0.166022	4.86694	2.16802	-0.386267	4.53771	8.87142	8.43679	1.75207	-9.40644	-9.53403	-7.99354	-2.23749	4.81536	-0.894629	-5.06348	-4.09162	2.53536	2.11465	0.282709	2.56204	4.39968	5.70764	10.3246	5.89752	5.665	4.27877	10.9956	9.94024	3.57244	2.16644	0.909692	1.06274	-0.808112	-0.817541	3.24804	6.29006	7.44946	3.69592	5.56329	8.00039	8.4374	12.7011	14.2567	3.71298	3.30734	8.34954	10.0973	14.843	14.7247	13.8179	2.9631	1.62051	5.38494	9.55944	10.5016	13.8045	16.0931	15.3158	15.3955	17.8069	15.8264	15.9009	19.6396	19.234	18.5855	20.5175	17.2731	17.2281	17.0946	18.244	16.7331	14.4205	16.8715	14.4955	8.86401	7.25399	10.201	13.1968	9.26901	11.9387	14.4491	16.6334	16.1922	16.5837	19.114	22.1799	23.7791	15.6225	13.6302	14.6853	15.4921	19.3405	22.6976	21.7512	20.3498	17.1194	18.2538	19.6754	13.7416	16.9157	19.5398	20.8327	20.6834	18.3741	17.8345	14.1789	13.6829	18.1256	20.2842	24.2554	23.5019	21.0507	17.8407	18.5631	18.8496	14.877	17.3129	21.1257	21.1752	17.9455	17.2019	19.5784	20.2223	21.8004	20.2347	18.9075	16.688	18.395	19.0785	19.3353	20.3892	22.2507	23.6909	19.4813	17.1173	16.2456	16.4676	21.9345	22.4535	19.0601	17.1187	20.1331	18.4731	18.8099	18.9624	19.1249	17.6531	20.589	21.326	13.8378	17.9028	21.1062	21.4866	20.897	17.7908	20.0829	16.9015	17.4906	17.4748	16.1713	13.6205	13.6641	16.2144	17.312	19.486	21.2828	21.3964	19.5423	21.429	14.0049	14.003	17.5933	12.917	9.36505	11.6479	17.6888	19.3873	17.2763	17.6872	16.8433	15.2335	9.18032	7.93701	6.39062	9.74728	13.2089	11.6533	9.75619	11.6568	11.9726	12.3338	11.4907	10.7367	11.3266	12.6031	14.9593	13.7953	7.08904	3.87859	7.47888	11.8366	8.87377	2.55386	5.76782	11.9969	9.29235	14.1307	9.29656	8.17611	13.1678	6.85308	3.00942	2.70114	0.874139	0.0317322	1.94219	2.63506	3.95718	2.73837	0.588464	4.76321	8.88323	6.56497	-0.175696	1.60671	0.893091	1.49212	6.56298	2.94717	3.73437	1.1784	1.24322	5.53164	5.48092	7.27914	7.13009	5.1835	3.41	6.51571	2.91967	-3.82096	-4.07899	-5.02448	-2.50388	0.269067	1.08669	-0.884924	-2.93055	0.383142	2.86883	3.10137	1.50213	-0.968695	-4.73383	-4.3025	-3.71268	-1.26142	-1.82059	-8.20395	-11.2005	-8.9228	-4.8075	-4.84168	-7.1937	-16.7474	-21.8035	-9.14997	-6.48411	-19.2669	-9.19788	-1.73466	-1.98679	-0.951941	0.0986877	-10.4151	-6.82474	0.96203	-8.25486	-5.13004	-7.42664	-8.85816
2016	QC	5057	QC. C	46.8046	-71.7407	-5.17582	-3.83811	-7.20405	-18.0046	-17.975	-7.65009	-5.03745	-3.63203	-1.60746	2.23373	-10.8595	-10.2474	-11.1251	-17.5383	-13.4629	-7.88795	-10.8165	-12.374	-11.2201	-8.91501	-11.1471	-11.5894	-14.2857	-11.4319	-7.77244	-1.99232	-9.50904	-6.58481	-3.5348	-6.18345	-0.656897	-1.85645	-11.0034	-3.82523	-1.17185	-10.8342	-6.58463	-12.4354	-10.3071	-9.7606	-10.0971	-16.1724	-17.4764	-19.8515	-23.9823	-16.27	-1.96973	-5.15046	-13.9151	-8.80521	0.000238037	-6.71152	-17.3896	-11.8056	-3.38718	-1.16279	-11.8602	-6.99213	-9.9697	-5.68473	-13.48	-13.5553	-19.6506	-17.1796	-12.7662	-6.5174	-1.05918	-1.10615	2.10769	0.665643	-2.2082	0.939966	-1.65333	-1.04246	1.04919	2.03533	-2.21015	-6.54478	-9.27842	-8.09882	-4.76954	-5.22483	-7.33237	-7.05247	-5.06785	-4.55576	0.389093	0.756067	-1.30311	1.3587	4.52145	6.69955	-0.0805725	-10.8704	-10.6755	-9.26377	-3.25474	2.48071	-0.422156	-5.55765	-5.78843	-0.149725	2.35522	-0.374121	1.38799	3.12866	4.85906	10.6843	5.63314	5.17782	5.0895	10.6244	7.81567	3.48312	2.9111	1.15185	1.6419	-0.978369	-0.137976	3.39941	6.09988	8.88476	5.40084	5.94195	8.08831	9.46343	11.2111	13.6187	3.79891	4.09756	9.17517	11.3485	14.8906	14.7539	13.8703	3.9558	2.53039	6.08917	11.0487	11.9401	15.4485	16.8789	15.5433	16.1031	19.418	16.3017	15.4981	17.6618	17.1962	15.609	20.2416	16.833	15.901	16.326	18.6852	17.5307	15.5469	17.0431	16.1158	10.753	8.62145	12.5775	14.1801	11.1197	13.4409	16.3688	17.3162	17.2162	17.6509	20.7143	23.4514	24.3574	17.0432	15.5094	14.9283	16.7437	20.8739	23.6863	20.9743	20.7125	16.3151	19.2263	20.4059	15.1116	16.9076	20.1941	20.6095	18.4882	15.1066	15.8992	14.7067	13.8043	18.8632	20.805	24.1398	23.0247	20.8473	17.9618	19.7004	19.0206	16.0286	19.3248	22.2921	21.2763	19.7258	19.636	19.2947	21.2973	21.8923	20.4966	19.1035	17.8916	19.4637	19.6379	20.0802	21.2971	22.5326	24.0785	20.2959	17.7663	16.2571	17.2612	21.9117	21.1454	17.0029	18.096	16.2339	19.1631	19.5887	20.9217	19.8072	19.0989	21.3993	21.9293	15.2058	18.6478	21.4705	21.4588	21.3627	18.2166	19.0562	18.2685	18.7722	18.9539	17.0364	14.9185	15.0325	16.7067	17.3604	19.2669	21.7511	18.9752	18.6809	20.123	14.7158	15.8726	18.2241	13.6565	10.8877	12.0492	16.3043	19.1782	15.1717	15.8785	16.1743	12.7697	10.1756	8.61877	8.06591	9.47689	11.0738	10.2527	8.54104	10.9969	12.6497	12.5633	10.0272	9.12615	10.3387	12.214	14.0217	12.0101	7.14532	5.22845	7.05749	10.5027	8.05377	3.75009	7.36883	11.0048	8.15228	10.7746	9.07318	8.23977	8.45391	7.69994	3.63812	3.17233	2.53716	1.36788	2.31451	2.9446	2.90655	4.07833	1.79653	3.51916	7.09014	6.0079	0.407251	2.59487	1.62875	1.2424	4.94882	3.09268	3.53832	1.479	1.83059	5.67242	6.49331	6.43856	6.48821	5.84069	3.28802	4.96493	4.01815	-0.305548	-0.517096	-1.12327	-1.03556	-0.5409	0.458856	0.48913	-1.05808	-0.783911	1.36501	0.42724	0.904565	-1.66541	-6.76502	-6.88749	-6.0232	-2.74308	-2.21735	-9.28574	-11.9068	-12.4763	-9.48639	-6.92914	-7.73844	-17.644	-23.0098	-12.4161	-10.1373	-21.5424	-9.04023	-2.61603	-2.4773	-1.32545	-0.558508	-10.4421	-9.94806	-0.00748291	-9.46805	-6.49747	-7.00486	-13.302
2016	QC	5058	QC. C	46.8046	-71.7407	-5.17582	-3.83811	-7.20405	-18.0046	-17.975	-7.65009	-5.03745	-3.63203	-1.60746	2.23373	-10.8595	-10.2474	-11.1251	-17.5383	-13.4629	-7.88795	-10.8165	-12.374	-11.2201	-8.91501	-11.1471	-11.5894	-14.2857	-11.4319	-7.77244	-1.99232	-9.50904	-6.58481	-3.5348	-6.18345	-0.656897	-1.85645	-11.0034	-3.82523	-1.17185	-10.8342	-6.58463	-12.4354	-10.3071	-9.7606	-10.0971	-16.1724	-17.4764	-19.8515	-23.9823	-16.27	-1.96973	-5.15046	-13.9151	-8.80521	0.000238037	-6.71152	-17.3896	-11.8056	-3.38718	-1.16279	-11.8602	-6.99213	-9.9697	-5.68473	-13.48	-13.5553	-19.6506	-17.1796	-12.7662	-6.5174	-1.05918	-1.10615	2.10769	0.665643	-2.2082	0.939966	-1.65333	-1.04246	1.04919	2.03533	-2.21015	-6.54478	-9.27842	-8.09882	-4.76954	-5.22483	-7.33237	-7.05247	-5.06785	-4.55576	0.389093	0.756067	-1.30311	1.3587	4.52145	6.69955	-0.0805725	-10.8704	-10.6755	-9.26377	-3.25474	2.48071	-0.422156	-5.55765	-5.78843	-0.149725	2.35522	-0.374121	1.38799	3.12866	4.85906	10.6843	5.63314	5.17782	5.0895	10.6244	7.81567	3.48312	2.9111	1.15185	1.6419	-0.978369	-0.137976	3.39941	6.09988	8.88476	5.40084	5.94195	8.08831	9.46343	11.2111	13.6187	3.79891	4.09756	9.17517	11.3485	14.8906	14.7539	13.8703	3.9558	2.53039	6.08917	11.0487	11.9401	15.4485	16.8789	15.5433	16.1031	19.418	16.3017	15.4981	17.6618	17.1962	15.609	20.2416	16.833	15.901	16.326	18.6852	17.5307	15.5469	17.0431	16.1158	10.753	8.62145	12.5775	14.1801	11.1197	13.4409	16.3688	17.3162	17.2162	17.6509	20.7143	23.4514	24.3574	17.0432	15.5094	14.9283	16.7437	20.8739	23.6863	20.9743	20.7125	16.3151	19.2263	20.4059	15.1116	16.9076	20.1941	20.6095	18.4882	15.1066	15.8992	14.7067	13.8043	18.8632	20.805	24.1398	23.0247	20.8473	17.9618	19.7004	19.0206	16.0286	19.3248	22.2921	21.2763	19.7258	19.636	19.2947	21.2973	21.8923	20.4966	19.1035	17.8916	19.4637	19.6379	20.0802	21.2971	22.5326	24.0785	20.2959	17.7663	16.2571	17.2612	21.9117	21.1454	17.0029	18.096	16.2339	19.1631	19.5887	20.9217	19.8072	19.0989	21.3993	21.9293	15.2058	18.6478	21.4705	21.4588	21.3627	18.2166	19.0562	18.2685	18.7722	18.9539	17.0364	14.9185	15.0325	16.7067	17.3604	19.2669	21.7511	18.9752	18.6809	20.123	14.7158	15.8726	18.2241	13.6565	10.8877	12.0492	16.3043	19.1782	15.1717	15.8785	16.1743	12.7697	10.1756	8.61877	8.06591	9.47689	11.0738	10.2527	8.54104	10.9969	12.6497	12.5633	10.0272	9.12615	10.3387	12.214	14.0217	12.0101	7.14532	5.22845	7.05749	10.5027	8.05377	3.75009	7.36883	11.0048	8.15228	10.7746	9.07318	8.23977	8.45391	7.69994	3.63812	3.17233	2.53716	1.36788	2.31451	2.9446	2.90655	4.07833	1.79653	3.51916	7.09014	6.0079	0.407251	2.59487	1.62875	1.2424	4.94882	3.09268	3.53832	1.479	1.83059	5.67242	6.49331	6.43856	6.48821	5.84069	3.28802	4.96493	4.01815	-0.305548	-0.517096	-1.12327	-1.03556	-0.5409	0.458856	0.48913	-1.05808	-0.783911	1.36501	0.42724	0.904565	-1.66541	-6.76502	-6.88749	-6.0232	-2.74308	-2.21735	-9.28574	-11.9068	-12.4763	-9.48639	-6.92914	-7.73844	-17.644	-23.0098	-12.4161	-10.1373	-21.5424	-9.04023	-2.61603	-2.4773	-1.32545	-0.558508	-10.4421	-9.94806	-0.00748291	-9.46805	-6.49747	-7.00486	-13.302
2016	QC	5061	QC. C	46.8046	-71.7407	-5.17582	-3.83811	-7.20405	-18.0046	-17.975	-7.65009	-5.03745	-3.63203	-1.60746	2.23373	-10.8595	-10.2474	-11.1251	-17.5383	-13.4629	-7.88795	-10.8165	-12.374	-11.2201	-8.91501	-11.1471	-11.5894	-14.2857	-11.4319	-7.77244	-1.99232	-9.50904	-6.58481	-3.5348	-6.18345	-0.656897	-1.85645	-11.0034	-3.82523	-1.17185	-10.8342	-6.58463	-12.4354	-10.3071	-9.7606	-10.0971	-16.1724	-17.4764	-19.8515	-23.9823	-16.27	-1.96973	-5.15046	-13.9151	-8.80521	0.000238037	-6.71152	-17.3896	-11.8056	-3.38718	-1.16279	-11.8602	-6.99213	-9.9697	-5.68473	-13.48	-13.5553	-19.6506	-17.1796	-12.7662	-6.5174	-1.05918	-1.10615	2.10769	0.665643	-2.2082	0.939966	-1.65333	-1.04246	1.04919	2.03533	-2.21015	-6.54478	-9.27842	-8.09882	-4.76954	-5.22483	-7.33237	-7.05247	-5.06785	-4.55576	0.389093	0.756067	-1.30311	1.3587	4.52145	6.69955	-0.0805725	-10.8704	-10.6755	-9.26377	-3.25474	2.48071	-0.422156	-5.55765	-5.78843	-0.149725	2.35522	-0.374121	1.38799	3.12866	4.85906	10.6843	5.63314	5.17782	5.0895	10.6244	7.81567	3.48312	2.9111	1.15185	1.6419	-0.978369	-0.137976	3.39941	6.09988	8.88476	5.40084	5.94195	8.08831	9.46343	11.2111	13.6187	3.79891	4.09756	9.17517	11.3485	14.8906	14.7539	13.8703	3.9558	2.53039	6.08917	11.0487	11.9401	15.4485	16.8789	15.5433	16.1031	19.418	16.3017	15.4981	17.6618	17.1962	15.609	20.2416	16.833	15.901	16.326	18.6852	17.5307	15.5469	17.0431	16.1158	10.753	8.62145	12.5775	14.1801	11.1197	13.4409	16.3688	17.3162	17.2162	17.6509	20.7143	23.4514	24.3574	17.0432	15.5094	14.9283	16.7437	20.8739	23.6863	20.9743	20.7125	16.3151	19.2263	20.4059	15.1116	16.9076	20.1941	20.6095	18.4882	15.1066	15.8992	14.7067	13.8043	18.8632	20.805	24.1398	23.0247	20.8473	17.9618	19.7004	19.0206	16.0286	19.3248	22.2921	21.2763	19.7258	19.636	19.2947	21.2973	21.8923	20.4966	19.1035	17.8916	19.4637	19.6379	20.0802	21.2971	22.5326	24.0785	20.2959	17.7663	16.2571	17.2612	21.9117	21.1454	17.0029	18.096	16.2339	19.1631	19.5887	20.9217	19.8072	19.0989	21.3993	21.9293	15.2058	18.6478	21.4705	21.4588	21.3627	18.2166	19.0562	18.2685	18.7722	18.9539	17.0364	14.9185	15.0325	16.7067	17.3604	19.2669	21.7511	18.9752	18.6809	20.123	14.7158	15.8726	18.2241	13.6565	10.8877	12.0492	16.3043	19.1782	15.1717	15.8785	16.1743	12.7697	10.1756	8.61877	8.06591	9.47689	11.0738	10.2527	8.54104	10.9969	12.6497	12.5633	10.0272	9.12615	10.3387	12.214	14.0217	12.0101	7.14532	5.22845	7.05749	10.5027	8.05377	3.75009	7.36883	11.0048	8.15228	10.7746	9.07318	8.23977	8.45391	7.69994	3.63812	3.17233	2.53716	1.36788	2.31451	2.9446	2.90655	4.07833	1.79653	3.51916	7.09014	6.0079	0.407251	2.59487	1.62875	1.2424	4.94882	3.09268	3.53832	1.479	1.83059	5.67242	6.49331	6.43856	6.48821	5.84069	3.28802	4.96493	4.01815	-0.305548	-0.517096	-1.12327	-1.03556	-0.5409	0.458856	0.48913	-1.05808	-0.783911	1.36501	0.42724	0.904565	-1.66541	-6.76502	-6.88749	-6.0232	-2.74308	-2.21735	-9.28574	-11.9068	-12.4763	-9.48639	-6.92914	-7.73844	-17.644	-23.0098	-12.4161	-10.1373	-21.5424	-9.04023	-2.61603	-2.4773	-1.32545	-0.558508	-10.4421	-9.94806	-0.00748291	-9.46805	-6.49747	-7.00486	-13.302
2016	QC	5063	QC. C	46.8046	-71.7407	-5.17582	-3.83811	-7.20405	-18.0046	-17.975	-7.65009	-5.03745	-3.63203	-1.60746	2.23373	-10.8595	-10.2474	-11.1251	-17.5383	-13.4629	-7.88795	-10.8165	-12.374	-11.2201	-8.91501	-11.1471	-11.5894	-14.2857	-11.4319	-7.77244	-1.99232	-9.50904	-6.58481	-3.5348	-6.18345	-0.656897	-1.85645	-11.0034	-3.82523	-1.17185	-10.8342	-6.58463	-12.4354	-10.3071	-9.7606	-10.0971	-16.1724	-17.4764	-19.8515	-23.9823	-16.27	-1.96973	-5.15046	-13.9151	-8.80521	0.000238037	-6.71152	-17.3896	-11.8056	-3.38718	-1.16279	-11.8602	-6.99213	-9.9697	-5.68473	-13.48	-13.5553	-19.6506	-17.1796	-12.7662	-6.5174	-1.05918	-1.10615	2.10769	0.665643	-2.2082	0.939966	-1.65333	-1.04246	1.04919	2.03533	-2.21015	-6.54478	-9.27842	-8.09882	-4.76954	-5.22483	-7.33237	-7.05247	-5.06785	-4.55576	0.389093	0.756067	-1.30311	1.3587	4.52145	6.69955	-0.0805725	-10.8704	-10.6755	-9.26377	-3.25474	2.48071	-0.422156	-5.55765	-5.78843	-0.149725	2.35522	-0.374121	1.38799	3.12866	4.85906	10.6843	5.63314	5.17782	5.0895	10.6244	7.81567	3.48312	2.9111	1.15185	1.6419	-0.978369	-0.137976	3.39941	6.09988	8.88476	5.40084	5.94195	8.08831	9.46343	11.2111	13.6187	3.79891	4.09756	9.17517	11.3485	14.8906	14.7539	13.8703	3.9558	2.53039	6.08917	11.0487	11.9401	15.4485	16.8789	15.5433	16.1031	19.418	16.3017	15.4981	17.6618	17.1962	15.609	20.2416	16.833	15.901	16.326	18.6852	17.5307	15.5469	17.0431	16.1158	10.753	8.62145	12.5775	14.1801	11.1197	13.4409	16.3688	17.3162	17.2162	17.6509	20.7143	23.4514	24.3574	17.0432	15.5094	14.9283	16.7437	20.8739	23.6863	20.9743	20.7125	16.3151	19.2263	20.4059	15.1116	16.9076	20.1941	20.6095	18.4882	15.1066	15.8992	14.7067	13.8043	18.8632	20.805	24.1398	23.0247	20.8473	17.9618	19.7004	19.0206	16.0286	19.3248	22.2921	21.2763	19.7258	19.636	19.2947	21.2973	21.8923	20.4966	19.1035	17.8916	19.4637	19.6379	20.0802	21.2971	22.5326	24.0785	20.2959	17.7663	16.2571	17.2612	21.9117	21.1454	17.0029	18.096	16.2339	19.1631	19.5887	20.9217	19.8072	19.0989	21.3993	21.9293	15.2058	18.6478	21.4705	21.4588	21.3627	18.2166	19.0562	18.2685	18.7722	18.9539	17.0364	14.9185	15.0325	16.7067	17.3604	19.2669	21.7511	18.9752	18.6809	20.123	14.7158	15.8726	18.2241	13.6565	10.8877	12.0492	16.3043	19.1782	15.1717	15.8785	16.1743	12.7697	10.1756	8.61877	8.06591	9.47689	11.0738	10.2527	8.54104	10.9969	12.6497	12.5633	10.0272	9.12615	10.3387	12.214	14.0217	12.0101	7.14532	5.22845	7.05749	10.5027	8.05377	3.75009	7.36883	11.0048	8.15228	10.7746	9.07318	8.23977	8.45391	7.69994	3.63812	3.17233	2.53716	1.36788	2.31451	2.9446	2.90655	4.07833	1.79653	3.51916	7.09014	6.0079	0.407251	2.59487	1.62875	1.2424	4.94882	3.09268	3.53832	1.479	1.83059	5.67242	6.49331	6.43856	6.48821	5.84069	3.28802	4.96493	4.01815	-0.305548	-0.517096	-1.12327	-1.03556	-0.5409	0.458856	0.48913	-1.05808	-0.783911	1.36501	0.42724	0.904565	-1.66541	-6.76502	-6.88749	-6.0232	-2.74308	-2.21735	-9.28574	-11.9068	-12.4763	-9.48639	-6.92914	-7.73844	-17.644	-23.0098	-12.4161	-10.1373	-21.5424	-9.04023	-2.61603	-2.4773	-1.32545	-0.558508	-10.4421	-9.94806	-0.00748291	-9.46805	-6.49747	-7.00486	-13.302
2016	QC	5064	QC. C	46.8046	-71.7407	-5.17582	-3.83811	-7.20405	-18.0046	-17.975	-7.65009	-5.03745	-3.63203	-1.60746	2.23373	-10.8595	-10.2474	-11.1251	-17.5383	-13.4629	-7.88795	-10.8165	-12.374	-11.2201	-8.91501	-11.1471	-11.5894	-14.2857	-11.4319	-7.77244	-1.99232	-9.50904	-6.58481	-3.5348	-6.18345	-0.656897	-1.85645	-11.0034	-3.82523	-1.17185	-10.8342	-6.58463	-12.4354	-10.3071	-9.7606	-10.0971	-16.1724	-17.4764	-19.8515	-23.9823	-16.27	-1.96973	-5.15046	-13.9151	-8.80521	0.000238037	-6.71152	-17.3896	-11.8056	-3.38718	-1.16279	-11.8602	-6.99213	-9.9697	-5.68473	-13.48	-13.5553	-19.6506	-17.1796	-12.7662	-6.5174	-1.05918	-1.10615	2.10769	0.665643	-2.2082	0.939966	-1.65333	-1.04246	1.04919	2.03533	-2.21015	-6.54478	-9.27842	-8.09882	-4.76954	-5.22483	-7.33237	-7.05247	-5.06785	-4.55576	0.389093	0.756067	-1.30311	1.3587	4.52145	6.69955	-0.0805725	-10.8704	-10.6755	-9.26377	-3.25474	2.48071	-0.422156	-5.55765	-5.78843	-0.149725	2.35522	-0.374121	1.38799	3.12866	4.85906	10.6843	5.63314	5.17782	5.0895	10.6244	7.81567	3.48312	2.9111	1.15185	1.6419	-0.978369	-0.137976	3.39941	6.09988	8.88476	5.40084	5.94195	8.08831	9.46343	11.2111	13.6187	3.79891	4.09756	9.17517	11.3485	14.8906	14.7539	13.8703	3.9558	2.53039	6.08917	11.0487	11.9401	15.4485	16.8789	15.5433	16.1031	19.418	16.3017	15.4981	17.6618	17.1962	15.609	20.2416	16.833	15.901	16.326	18.6852	17.5307	15.5469	17.0431	16.1158	10.753	8.62145	12.5775	14.1801	11.1197	13.4409	16.3688	17.3162	17.2162	17.6509	20.7143	23.4514	24.3574	17.0432	15.5094	14.9283	16.7437	20.8739	23.6863	20.9743	20.7125	16.3151	19.2263	20.4059	15.1116	16.9076	20.1941	20.6095	18.4882	15.1066	15.8992	14.7067	13.8043	18.8632	20.805	24.1398	23.0247	20.8473	17.9618	19.7004	19.0206	16.0286	19.3248	22.2921	21.2763	19.7258	19.636	19.2947	21.2973	21.8923	20.4966	19.1035	17.8916	19.4637	19.6379	20.0802	21.2971	22.5326	24.0785	20.2959	17.7663	16.2571	17.2612	21.9117	21.1454	17.0029	18.096	16.2339	19.1631	19.5887	20.9217	19.8072	19.0989	21.3993	21.9293	15.2058	18.6478	21.4705	21.4588	21.3627	18.2166	19.0562	18.2685	18.7722	18.9539	17.0364	14.9185	15.0325	16.7067	17.3604	19.2669	21.7511	18.9752	18.6809	20.123	14.7158	15.8726	18.2241	13.6565	10.8877	12.0492	16.3043	19.1782	15.1717	15.8785	16.1743	12.7697	10.1756	8.61877	8.06591	9.47689	11.0738	10.2527	8.54104	10.9969	12.6497	12.5633	10.0272	9.12615	10.3387	12.214	14.0217	12.0101	7.14532	5.22845	7.05749	10.5027	8.05377	3.75009	7.36883	11.0048	8.15228	10.7746	9.07318	8.23977	8.45391	7.69994	3.63812	3.17233	2.53716	1.36788	2.31451	2.9446	2.90655	4.07833	1.79653	3.51916	7.09014	6.0079	0.407251	2.59487	1.62875	1.2424	4.94882	3.09268	3.53832	1.479	1.83059	5.67242	6.49331	6.43856	6.48821	5.84069	3.28802	4.96493	4.01815	-0.305548	-0.517096	-1.12327	-1.03556	-0.5409	0.458856	0.48913	-1.05808	-0.783911	1.36501	0.42724	0.904565	-1.66541	-6.76502	-6.88749	-6.0232	-2.74308	-2.21735	-9.28574	-11.9068	-12.4763	-9.48639	-6.92914	-7.73844	-17.644	-23.0098	-12.4161	-10.1373	-21.5424	-9.04023	-2.61603	-2.4773	-1.32545	-0.558508	-10.4421	-9.94806	-0.00748291	-9.46805	-6.49747	-7.00486	-13.302
2016	QC	5066	QC. C	46.8046	-71.7407	-5.17582	-3.83811	-7.20405	-18.0046	-17.975	-7.65009	-5.03745	-3.63203	-1.60746	2.23373	-10.8595	-10.2474	-11.1251	-17.5383	-13.4629	-7.88795	-10.8165	-12.374	-11.2201	-8.91501	-11.1471	-11.5894	-14.2857	-11.4319	-7.77244	-1.99232	-9.50904	-6.58481	-3.5348	-6.18345	-0.656897	-1.85645	-11.0034	-3.82523	-1.17185	-10.8342	-6.58463	-12.4354	-10.3071	-9.7606	-10.0971	-16.1724	-17.4764	-19.8515	-23.9823	-16.27	-1.96973	-5.15046	-13.9151	-8.80521	0.000238037	-6.71152	-17.3896	-11.8056	-3.38718	-1.16279	-11.8602	-6.99213	-9.9697	-5.68473	-13.48	-13.5553	-19.6506	-17.1796	-12.7662	-6.5174	-1.05918	-1.10615	2.10769	0.665643	-2.2082	0.939966	-1.65333	-1.04246	1.04919	2.03533	-2.21015	-6.54478	-9.27842	-8.09882	-4.76954	-5.22483	-7.33237	-7.05247	-5.06785	-4.55576	0.389093	0.756067	-1.30311	1.3587	4.52145	6.69955	-0.0805725	-10.8704	-10.6755	-9.26377	-3.25474	2.48071	-0.422156	-5.55765	-5.78843	-0.149725	2.35522	-0.374121	1.38799	3.12866	4.85906	10.6843	5.63314	5.17782	5.0895	10.6244	7.81567	3.48312	2.9111	1.15185	1.6419	-0.978369	-0.137976	3.39941	6.09988	8.88476	5.40084	5.94195	8.08831	9.46343	11.2111	13.6187	3.79891	4.09756	9.17517	11.3485	14.8906	14.7539	13.8703	3.9558	2.53039	6.08917	11.0487	11.9401	15.4485	16.8789	15.5433	16.1031	19.418	16.3017	15.4981	17.6618	17.1962	15.609	20.2416	16.833	15.901	16.326	18.6852	17.5307	15.5469	17.0431	16.1158	10.753	8.62145	12.5775	14.1801	11.1197	13.4409	16.3688	17.3162	17.2162	17.6509	20.7143	23.4514	24.3574	17.0432	15.5094	14.9283	16.7437	20.8739	23.6863	20.9743	20.7125	16.3151	19.2263	20.4059	15.1116	16.9076	20.1941	20.6095	18.4882	15.1066	15.8992	14.7067	13.8043	18.8632	20.805	24.1398	23.0247	20.8473	17.9618	19.7004	19.0206	16.0286	19.3248	22.2921	21.2763	19.7258	19.636	19.2947	21.2973	21.8923	20.4966	19.1035	17.8916	19.4637	19.6379	20.0802	21.2971	22.5326	24.0785	20.2959	17.7663	16.2571	17.2612	21.9117	21.1454	17.0029	18.096	16.2339	19.1631	19.5887	20.9217	19.8072	19.0989	21.3993	21.9293	15.2058	18.6478	21.4705	21.4588	21.3627	18.2166	19.0562	18.2685	18.7722	18.9539	17.0364	14.9185	15.0325	16.7067	17.3604	19.2669	21.7511	18.9752	18.6809	20.123	14.7158	15.8726	18.2241	13.6565	10.8877	12.0492	16.3043	19.1782	15.1717	15.8785	16.1743	12.7697	10.1756	8.61877	8.06591	9.47689	11.0738	10.2527	8.54104	10.9969	12.6497	12.5633	10.0272	9.12615	10.3387	12.214	14.0217	12.0101	7.14532	5.22845	7.05749	10.5027	8.05377	3.75009	7.36883	11.0048	8.15228	10.7746	9.07318	8.23977	8.45391	7.69994	3.63812	3.17233	2.53716	1.36788	2.31451	2.9446	2.90655	4.07833	1.79653	3.51916	7.09014	6.0079	0.407251	2.59487	1.62875	1.2424	4.94882	3.09268	3.53832	1.479	1.83059	5.67242	6.49331	6.43856	6.48821	5.84069	3.28802	4.96493	4.01815	-0.305548	-0.517096	-1.12327	-1.03556	-0.5409	0.458856	0.48913	-1.05808	-0.783911	1.36501	0.42724	0.904565	-1.66541	-6.76502	-6.88749	-6.0232	-2.74308	-2.21735	-9.28574	-11.9068	-12.4763	-9.48639	-6.92914	-7.73844	-17.644	-23.0098	-12.4161	-10.1373	-21.5424	-9.04023	-2.61603	-2.4773	-1.32545	-0.558508	-10.4421	-9.94806	-0.00748291	-9.46805	-6.49747	-7.00486	-13.302
2016	QC	5067	QC. C	46.8046	-71.7407	-5.17582	-3.83811	-7.20405	-18.0046	-17.975	-7.65009	-5.03745	-3.63203	-1.60746	2.23373	-10.8595	-10.2474	-11.1251	-17.5383	-13.4629	-7.88795	-10.8165	-12.374	-11.2201	-8.91501	-11.1471	-11.5894	-14.2857	-11.4319	-7.77244	-1.99232	-9.50904	-6.58481	-3.5348	-6.18345	-0.656897	-1.85645	-11.0034	-3.82523	-1.17185	-10.8342	-6.58463	-12.4354	-10.3071	-9.7606	-10.0971	-16.1724	-17.4764	-19.8515	-23.9823	-16.27	-1.96973	-5.15046	-13.9151	-8.80521	0.000238037	-6.71152	-17.3896	-11.8056	-3.38718	-1.16279	-11.8602	-6.99213	-9.9697	-5.68473	-13.48	-13.5553	-19.6506	-17.1796	-12.7662	-6.5174	-1.05918	-1.10615	2.10769	0.665643	-2.2082	0.939966	-1.65333	-1.04246	1.04919	2.03533	-2.21015	-6.54478	-9.27842	-8.09882	-4.76954	-5.22483	-7.33237	-7.05247	-5.06785	-4.55576	0.389093	0.756067	-1.30311	1.3587	4.52145	6.69955	-0.0805725	-10.8704	-10.6755	-9.26377	-3.25474	2.48071	-0.422156	-5.55765	-5.78843	-0.149725	2.35522	-0.374121	1.38799	3.12866	4.85906	10.6843	5.63314	5.17782	5.0895	10.6244	7.81567	3.48312	2.9111	1.15185	1.6419	-0.978369	-0.137976	3.39941	6.09988	8.88476	5.40084	5.94195	8.08831	9.46343	11.2111	13.6187	3.79891	4.09756	9.17517	11.3485	14.8906	14.7539	13.8703	3.9558	2.53039	6.08917	11.0487	11.9401	15.4485	16.8789	15.5433	16.1031	19.418	16.3017	15.4981	17.6618	17.1962	15.609	20.2416	16.833	15.901	16.326	18.6852	17.5307	15.5469	17.0431	16.1158	10.753	8.62145	12.5775	14.1801	11.1197	13.4409	16.3688	17.3162	17.2162	17.6509	20.7143	23.4514	24.3574	17.0432	15.5094	14.9283	16.7437	20.8739	23.6863	20.9743	20.7125	16.3151	19.2263	20.4059	15.1116	16.9076	20.1941	20.6095	18.4882	15.1066	15.8992	14.7067	13.8043	18.8632	20.805	24.1398	23.0247	20.8473	17.9618	19.7004	19.0206	16.0286	19.3248	22.2921	21.2763	19.7258	19.636	19.2947	21.2973	21.8923	20.4966	19.1035	17.8916	19.4637	19.6379	20.0802	21.2971	22.5326	24.0785	20.2959	17.7663	16.2571	17.2612	21.9117	21.1454	17.0029	18.096	16.2339	19.1631	19.5887	20.9217	19.8072	19.0989	21.3993	21.9293	15.2058	18.6478	21.4705	21.4588	21.3627	18.2166	19.0562	18.2685	18.7722	18.9539	17.0364	14.9185	15.0325	16.7067	17.3604	19.2669	21.7511	18.9752	18.6809	20.123	14.7158	15.8726	18.2241	13.6565	10.8877	12.0492	16.3043	19.1782	15.1717	15.8785	16.1743	12.7697	10.1756	8.61877	8.06591	9.47689	11.0738	10.2527	8.54104	10.9969	12.6497	12.5633	10.0272	9.12615	10.3387	12.214	14.0217	12.0101	7.14532	5.22845	7.05749	10.5027	8.05377	3.75009	7.36883	11.0048	8.15228	10.7746	9.07318	8.23977	8.45391	7.69994	3.63812	3.17233	2.53716	1.36788	2.31451	2.9446	2.90655	4.07833	1.79653	3.51916	7.09014	6.0079	0.407251	2.59487	1.62875	1.2424	4.94882	3.09268	3.53832	1.479	1.83059	5.67242	6.49331	6.43856	6.48821	5.84069	3.28802	4.96493	4.01815	-0.305548	-0.517096	-1.12327	-1.03556	-0.5409	0.458856	0.48913	-1.05808	-0.783911	1.36501	0.42724	0.904565	-1.66541	-6.76502	-6.88749	-6.0232	-2.74308	-2.21735	-9.28574	-11.9068	-12.4763	-9.48639	-6.92914	-7.73844	-17.644	-23.0098	-12.4161	-10.1373	-21.5424	-9.04023	-2.61603	-2.4773	-1.32545	-0.558508	-10.4421	-9.94806	-0.00748291	-9.46805	-6.49747	-7.00486	-13.302
2016	QC	5068	QC. C	46.8046	-71.7407	-5.17582	-3.83811	-7.20405	-18.0046	-17.975	-7.65009	-5.03745	-3.63203	-1.60746	2.23373	-10.8595	-10.2474	-11.1251	-17.5383	-13.4629	-7.88795	-10.8165	-12.374	-11.2201	-8.91501	-11.1471	-11.5894	-14.2857	-11.4319	-7.77244	-1.99232	-9.50904	-6.58481	-3.5348	-6.18345	-0.656897	-1.85645	-11.0034	-3.82523	-1.17185	-10.8342	-6.58463	-12.4354	-10.3071	-9.7606	-10.0971	-16.1724	-17.4764	-19.8515	-23.9823	-16.27	-1.96973	-5.15046	-13.9151	-8.80521	0.000238037	-6.71152	-17.3896	-11.8056	-3.38718	-1.16279	-11.8602	-6.99213	-9.9697	-5.68473	-13.48	-13.5553	-19.6506	-17.1796	-12.7662	-6.5174	-1.05918	-1.10615	2.10769	0.665643	-2.2082	0.939966	-1.65333	-1.04246	1.04919	2.03533	-2.21015	-6.54478	-9.27842	-8.09882	-4.76954	-5.22483	-7.33237	-7.05247	-5.06785	-4.55576	0.389093	0.756067	-1.30311	1.3587	4.52145	6.69955	-0.0805725	-10.8704	-10.6755	-9.26377	-3.25474	2.48071	-0.422156	-5.55765	-5.78843	-0.149725	2.35522	-0.374121	1.38799	3.12866	4.85906	10.6843	5.63314	5.17782	5.0895	10.6244	7.81567	3.48312	2.9111	1.15185	1.6419	-0.978369	-0.137976	3.39941	6.09988	8.88476	5.40084	5.94195	8.08831	9.46343	11.2111	13.6187	3.79891	4.09756	9.17517	11.3485	14.8906	14.7539	13.8703	3.9558	2.53039	6.08917	11.0487	11.9401	15.4485	16.8789	15.5433	16.1031	19.418	16.3017	15.4981	17.6618	17.1962	15.609	20.2416	16.833	15.901	16.326	18.6852	17.5307	15.5469	17.0431	16.1158	10.753	8.62145	12.5775	14.1801	11.1197	13.4409	16.3688	17.3162	17.2162	17.6509	20.7143	23.4514	24.3574	17.0432	15.5094	14.9283	16.7437	20.8739	23.6863	20.9743	20.7125	16.3151	19.2263	20.4059	15.1116	16.9076	20.1941	20.6095	18.4882	15.1066	15.8992	14.7067	13.8043	18.8632	20.805	24.1398	23.0247	20.8473	17.9618	19.7004	19.0206	16.0286	19.3248	22.2921	21.2763	19.7258	19.636	19.2947	21.2973	21.8923	20.4966	19.1035	17.8916	19.4637	19.6379	20.0802	21.2971	22.5326	24.0785	20.2959	17.7663	16.2571	17.2612	21.9117	21.1454	17.0029	18.096	16.2339	19.1631	19.5887	20.9217	19.8072	19.0989	21.3993	21.9293	15.2058	18.6478	21.4705	21.4588	21.3627	18.2166	19.0562	18.2685	18.7722	18.9539	17.0364	14.9185	15.0325	16.7067	17.3604	19.2669	21.7511	18.9752	18.6809	20.123	14.7158	15.8726	18.2241	13.6565	10.8877	12.0492	16.3043	19.1782	15.1717	15.8785	16.1743	12.7697	10.1756	8.61877	8.06591	9.47689	11.0738	10.2527	8.54104	10.9969	12.6497	12.5633	10.0272	9.12615	10.3387	12.214	14.0217	12.0101	7.14532	5.22845	7.05749	10.5027	8.05377	3.75009	7.36883	11.0048	8.15228	10.7746	9.07318	8.23977	8.45391	7.69994	3.63812	3.17233	2.53716	1.36788	2.31451	2.9446	2.90655	4.07833	1.79653	3.51916	7.09014	6.0079	0.407251	2.59487	1.62875	1.2424	4.94882	3.09268	3.53832	1.479	1.83059	5.67242	6.49331	6.43856	6.48821	5.84069	3.28802	4.96493	4.01815	-0.305548	-0.517096	-1.12327	-1.03556	-0.5409	0.458856	0.48913	-1.05808	-0.783911	1.36501	0.42724	0.904565	-1.66541	-6.76502	-6.88749	-6.0232	-2.74308	-2.21735	-9.28574	-11.9068	-12.4763	-9.48639	-6.92914	-7.73844	-17.644	-23.0098	-12.4161	-10.1373	-21.5424	-9.04023	-2.61603	-2.4773	-1.32545	-0.558508	-10.4421	-9.94806	-0.00748291	-9.46805	-6.49747	-7.00486	-13.302
2016	QC	5069	QC. C	46.8046	-71.7407	-5.17582	-3.83811	-7.20405	-18.0046	-17.975	-7.65009	-5.03745	-3.63203	-1.60746	2.23373	-10.8595	-10.2474	-11.1251	-17.5383	-13.4629	-7.88795	-10.8165	-12.374	-11.2201	-8.91501	-11.1471	-11.5894	-14.2857	-11.4319	-7.77244	-1.99232	-9.50904	-6.58481	-3.5348	-6.18345	-0.656897	-1.85645	-11.0034	-3.82523	-1.17185	-10.8342	-6.58463	-12.4354	-10.3071	-9.7606	-10.0971	-16.1724	-17.4764	-19.8515	-23.9823	-16.27	-1.96973	-5.15046	-13.9151	-8.80521	0.000238037	-6.71152	-17.3896	-11.8056	-3.38718	-1.16279	-11.8602	-6.99213	-9.9697	-5.68473	-13.48	-13.5553	-19.6506	-17.1796	-12.7662	-6.5174	-1.05918	-1.10615	2.10769	0.665643	-2.2082	0.939966	-1.65333	-1.04246	1.04919	2.03533	-2.21015	-6.54478	-9.27842	-8.09882	-4.76954	-5.22483	-7.33237	-7.05247	-5.06785	-4.55576	0.389093	0.756067	-1.30311	1.3587	4.52145	6.69955	-0.0805725	-10.8704	-10.6755	-9.26377	-3.25474	2.48071	-0.422156	-5.55765	-5.78843	-0.149725	2.35522	-0.374121	1.38799	3.12866	4.85906	10.6843	5.63314	5.17782	5.0895	10.6244	7.81567	3.48312	2.9111	1.15185	1.6419	-0.978369	-0.137976	3.39941	6.09988	8.88476	5.40084	5.94195	8.08831	9.46343	11.2111	13.6187	3.79891	4.09756	9.17517	11.3485	14.8906	14.7539	13.8703	3.9558	2.53039	6.08917	11.0487	11.9401	15.4485	16.8789	15.5433	16.1031	19.418	16.3017	15.4981	17.6618	17.1962	15.609	20.2416	16.833	15.901	16.326	18.6852	17.5307	15.5469	17.0431	16.1158	10.753	8.62145	12.5775	14.1801	11.1197	13.4409	16.3688	17.3162	17.2162	17.6509	20.7143	23.4514	24.3574	17.0432	15.5094	14.9283	16.7437	20.8739	23.6863	20.9743	20.7125	16.3151	19.2263	20.4059	15.1116	16.9076	20.1941	20.6095	18.4882	15.1066	15.8992	14.7067	13.8043	18.8632	20.805	24.1398	23.0247	20.8473	17.9618	19.7004	19.0206	16.0286	19.3248	22.2921	21.2763	19.7258	19.636	19.2947	21.2973	21.8923	20.4966	19.1035	17.8916	19.4637	19.6379	20.0802	21.2971	22.5326	24.0785	20.2959	17.7663	16.2571	17.2612	21.9117	21.1454	17.0029	18.096	16.2339	19.1631	19.5887	20.9217	19.8072	19.0989	21.3993	21.9293	15.2058	18.6478	21.4705	21.4588	21.3627	18.2166	19.0562	18.2685	18.7722	18.9539	17.0364	14.9185	15.0325	16.7067	17.3604	19.2669	21.7511	18.9752	18.6809	20.123	14.7158	15.8726	18.2241	13.6565	10.8877	12.0492	16.3043	19.1782	15.1717	15.8785	16.1743	12.7697	10.1756	8.61877	8.06591	9.47689	11.0738	10.2527	8.54104	10.9969	12.6497	12.5633	10.0272	9.12615	10.3387	12.214	14.0217	12.0101	7.14532	5.22845	7.05749	10.5027	8.05377	3.75009	7.36883	11.0048	8.15228	10.7746	9.07318	8.23977	8.45391	7.69994	3.63812	3.17233	2.53716	1.36788	2.31451	2.9446	2.90655	4.07833	1.79653	3.51916	7.09014	6.0079	0.407251	2.59487	1.62875	1.2424	4.94882	3.09268	3.53832	1.479	1.83059	5.67242	6.49331	6.43856	6.48821	5.84069	3.28802	4.96493	4.01815	-0.305548	-0.517096	-1.12327	-1.03556	-0.5409	0.458856	0.48913	-1.05808	-0.783911	1.36501	0.42724	0.904565	-1.66541	-6.76502	-6.88749	-6.0232	-2.74308	-2.21735	-9.28574	-11.9068	-12.4763	-9.48639	-6.92914	-7.73844	-17.644	-23.0098	-12.4161	-10.1373	-21.5424	-9.04023	-2.61603	-2.4773	-1.32545	-0.558508	-10.4421	-9.94806	-0.00748291	-9.46805	-6.49747	-7.00486	-13.302
2016	QC	5070	QC. C	46.8046	-71.7407	-5.17582	-3.83811	-7.20405	-18.0046	-17.975	-7.65009	-5.03745	-3.63203	-1.60746	2.23373	-10.8595	-10.2474	-11.1251	-17.5383	-13.4629	-7.88795	-10.8165	-12.374	-11.2201	-8.91501	-11.1471	-11.5894	-14.2857	-11.4319	-7.77244	-1.99232	-9.50904	-6.58481	-3.5348	-6.18345	-0.656897	-1.85645	-11.0034	-3.82523	-1.17185	-10.8342	-6.58463	-12.4354	-10.3071	-9.7606	-10.0971	-16.1724	-17.4764	-19.8515	-23.9823	-16.27	-1.96973	-5.15046	-13.9151	-8.80521	0.000238037	-6.71152	-17.3896	-11.8056	-3.38718	-1.16279	-11.8602	-6.99213	-9.9697	-5.68473	-13.48	-13.5553	-19.6506	-17.1796	-12.7662	-6.5174	-1.05918	-1.10615	2.10769	0.665643	-2.2082	0.939966	-1.65333	-1.04246	1.04919	2.03533	-2.21015	-6.54478	-9.27842	-8.09882	-4.76954	-5.22483	-7.33237	-7.05247	-5.06785	-4.55576	0.389093	0.756067	-1.30311	1.3587	4.52145	6.69955	-0.0805725	-10.8704	-10.6755	-9.26377	-3.25474	2.48071	-0.422156	-5.55765	-5.78843	-0.149725	2.35522	-0.374121	1.38799	3.12866	4.85906	10.6843	5.63314	5.17782	5.0895	10.6244	7.81567	3.48312	2.9111	1.15185	1.6419	-0.978369	-0.137976	3.39941	6.09988	8.88476	5.40084	5.94195	8.08831	9.46343	11.2111	13.6187	3.79891	4.09756	9.17517	11.3485	14.8906	14.7539	13.8703	3.9558	2.53039	6.08917	11.0487	11.9401	15.4485	16.8789	15.5433	16.1031	19.418	16.3017	15.4981	17.6618	17.1962	15.609	20.2416	16.833	15.901	16.326	18.6852	17.5307	15.5469	17.0431	16.1158	10.753	8.62145	12.5775	14.1801	11.1197	13.4409	16.3688	17.3162	17.2162	17.6509	20.7143	23.4514	24.3574	17.0432	15.5094	14.9283	16.7437	20.8739	23.6863	20.9743	20.7125	16.3151	19.2263	20.4059	15.1116	16.9076	20.1941	20.6095	18.4882	15.1066	15.8992	14.7067	13.8043	18.8632	20.805	24.1398	23.0247	20.8473	17.9618	19.7004	19.0206	16.0286	19.3248	22.2921	21.2763	19.7258	19.636	19.2947	21.2973	21.8923	20.4966	19.1035	17.8916	19.4637	19.6379	20.0802	21.2971	22.5326	24.0785	20.2959	17.7663	16.2571	17.2612	21.9117	21.1454	17.0029	18.096	16.2339	19.1631	19.5887	20.9217	19.8072	19.0989	21.3993	21.9293	15.2058	18.6478	21.4705	21.4588	21.3627	18.2166	19.0562	18.2685	18.7722	18.9539	17.0364	14.9185	15.0325	16.7067	17.3604	19.2669	21.7511	18.9752	18.6809	20.123	14.7158	15.8726	18.2241	13.6565	10.8877	12.0492	16.3043	19.1782	15.1717	15.8785	16.1743	12.7697	10.1756	8.61877	8.06591	9.47689	11.0738	10.2527	8.54104	10.9969	12.6497	12.5633	10.0272	9.12615	10.3387	12.214	14.0217	12.0101	7.14532	5.22845	7.05749	10.5027	8.05377	3.75009	7.36883	11.0048	8.15228	10.7746	9.07318	8.23977	8.45391	7.69994	3.63812	3.17233	2.53716	1.36788	2.31451	2.9446	2.90655	4.07833	1.79653	3.51916	7.09014	6.0079	0.407251	2.59487	1.62875	1.2424	4.94882	3.09268	3.53832	1.479	1.83059	5.67242	6.49331	6.43856	6.48821	5.84069	3.28802	4.96493	4.01815	-0.305548	-0.517096	-1.12327	-1.03556	-0.5409	0.458856	0.48913	-1.05808	-0.783911	1.36501	0.42724	0.904565	-1.66541	-6.76502	-6.88749	-6.0232	-2.74308	-2.21735	-9.28574	-11.9068	-12.4763	-9.48639	-6.92914	-7.73844	-17.644	-23.0098	-12.4161	-10.1373	-21.5424	-9.04023	-2.61603	-2.4773	-1.32545	-0.558508	-10.4421	-9.94806	-0.00748291	-9.46805	-6.49747	-7.00486	-13.302
2016	QC	5072	QC. C	46.8046	-71.7407	-5.17582	-3.83811	-7.20405	-18.0046	-17.975	-7.65009	-5.03745	-3.63203	-1.60746	2.23373	-10.8595	-10.2474	-11.1251	-17.5383	-13.4629	-7.88795	-10.8165	-12.374	-11.2201	-8.91501	-11.1471	-11.5894	-14.2857	-11.4319	-7.77244	-1.99232	-9.50904	-6.58481	-3.5348	-6.18345	-0.656897	-1.85645	-11.0034	-3.82523	-1.17185	-10.8342	-6.58463	-12.4354	-10.3071	-9.7606	-10.0971	-16.1724	-17.4764	-19.8515	-23.9823	-16.27	-1.96973	-5.15046	-13.9151	-8.80521	0.000238037	-6.71152	-17.3896	-11.8056	-3.38718	-1.16279	-11.8602	-6.99213	-9.9697	-5.68473	-13.48	-13.5553	-19.6506	-17.1796	-12.7662	-6.5174	-1.05918	-1.10615	2.10769	0.665643	-2.2082	0.939966	-1.65333	-1.04246	1.04919	2.03533	-2.21015	-6.54478	-9.27842	-8.09882	-4.76954	-5.22483	-7.33237	-7.05247	-5.06785	-4.55576	0.389093	0.756067	-1.30311	1.3587	4.52145	6.69955	-0.0805725	-10.8704	-10.6755	-9.26377	-3.25474	2.48071	-0.422156	-5.55765	-5.78843	-0.149725	2.35522	-0.374121	1.38799	3.12866	4.85906	10.6843	5.63314	5.17782	5.0895	10.6244	7.81567	3.48312	2.9111	1.15185	1.6419	-0.978369	-0.137976	3.39941	6.09988	8.88476	5.40084	5.94195	8.08831	9.46343	11.2111	13.6187	3.79891	4.09756	9.17517	11.3485	14.8906	14.7539	13.8703	3.9558	2.53039	6.08917	11.0487	11.9401	15.4485	16.8789	15.5433	16.1031	19.418	16.3017	15.4981	17.6618	17.1962	15.609	20.2416	16.833	15.901	16.326	18.6852	17.5307	15.5469	17.0431	16.1158	10.753	8.62145	12.5775	14.1801	11.1197	13.4409	16.3688	17.3162	17.2162	17.6509	20.7143	23.4514	24.3574	17.0432	15.5094	14.9283	16.7437	20.8739	23.6863	20.9743	20.7125	16.3151	19.2263	20.4059	15.1116	16.9076	20.1941	20.6095	18.4882	15.1066	15.8992	14.7067	13.8043	18.8632	20.805	24.1398	23.0247	20.8473	17.9618	19.7004	19.0206	16.0286	19.3248	22.2921	21.2763	19.7258	19.636	19.2947	21.2973	21.8923	20.4966	19.1035	17.8916	19.4637	19.6379	20.0802	21.2971	22.5326	24.0785	20.2959	17.7663	16.2571	17.2612	21.9117	21.1454	17.0029	18.096	16.2339	19.1631	19.5887	20.9217	19.8072	19.0989	21.3993	21.9293	15.2058	18.6478	21.4705	21.4588	21.3627	18.2166	19.0562	18.2685	18.7722	18.9539	17.0364	14.9185	15.0325	16.7067	17.3604	19.2669	21.7511	18.9752	18.6809	20.123	14.7158	15.8726	18.2241	13.6565	10.8877	12.0492	16.3043	19.1782	15.1717	15.8785	16.1743	12.7697	10.1756	8.61877	8.06591	9.47689	11.0738	10.2527	8.54104	10.9969	12.6497	12.5633	10.0272	9.12615	10.3387	12.214	14.0217	12.0101	7.14532	5.22845	7.05749	10.5027	8.05377	3.75009	7.36883	11.0048	8.15228	10.7746	9.07318	8.23977	8.45391	7.69994	3.63812	3.17233	2.53716	1.36788	2.31451	2.9446	2.90655	4.07833	1.79653	3.51916	7.09014	6.0079	0.407251	2.59487	1.62875	1.2424	4.94882	3.09268	3.53832	1.479	1.83059	5.67242	6.49331	6.43856	6.48821	5.84069	3.28802	4.96493	4.01815	-0.305548	-0.517096	-1.12327	-1.03556	-0.5409	0.458856	0.48913	-1.05808	-0.783911	1.36501	0.42724	0.904565	-1.66541	-6.76502	-6.88749	-6.0232	-2.74308	-2.21735	-9.28574	-11.9068	-12.4763	-9.48639	-6.92914	-7.73844	-17.644	-23.0098	-12.4161	-10.1373	-21.5424	-9.04023	-2.61603	-2.4773	-1.32545	-0.558508	-10.4421	-9.94806	-0.00748291	-9.46805	-6.49747	-7.00486	-13.302
2016	QC	5073	QC. C	46.8046	-71.7407	-5.17582	-3.83811	-7.20405	-18.0046	-17.975	-7.65009	-5.03745	-3.63203	-1.60746	2.23373	-10.8595	-10.2474	-11.1251	-17.5383	-13.4629	-7.88795	-10.8165	-12.374	-11.2201	-8.91501	-11.1471	-11.5894	-14.2857	-11.4319	-7.77244	-1.99232	-9.50904	-6.58481	-3.5348	-6.18345	-0.656897	-1.85645	-11.0034	-3.82523	-1.17185	-10.8342	-6.58463	-12.4354	-10.3071	-9.7606	-10.0971	-16.1724	-17.4764	-19.8515	-23.9823	-16.27	-1.96973	-5.15046	-13.9151	-8.80521	0.000238037	-6.71152	-17.3896	-11.8056	-3.38718	-1.16279	-11.8602	-6.99213	-9.9697	-5.68473	-13.48	-13.5553	-19.6506	-17.1796	-12.7662	-6.5174	-1.05918	-1.10615	2.10769	0.665643	-2.2082	0.939966	-1.65333	-1.04246	1.04919	2.03533	-2.21015	-6.54478	-9.27842	-8.09882	-4.76954	-5.22483	-7.33237	-7.05247	-5.06785	-4.55576	0.389093	0.756067	-1.30311	1.3587	4.52145	6.69955	-0.0805725	-10.8704	-10.6755	-9.26377	-3.25474	2.48071	-0.422156	-5.55765	-5.78843	-0.149725	2.35522	-0.374121	1.38799	3.12866	4.85906	10.6843	5.63314	5.17782	5.0895	10.6244	7.81567	3.48312	2.9111	1.15185	1.6419	-0.978369	-0.137976	3.39941	6.09988	8.88476	5.40084	5.94195	8.08831	9.46343	11.2111	13.6187	3.79891	4.09756	9.17517	11.3485	14.8906	14.7539	13.8703	3.9558	2.53039	6.08917	11.0487	11.9401	15.4485	16.8789	15.5433	16.1031	19.418	16.3017	15.4981	17.6618	17.1962	15.609	20.2416	16.833	15.901	16.326	18.6852	17.5307	15.5469	17.0431	16.1158	10.753	8.62145	12.5775	14.1801	11.1197	13.4409	16.3688	17.3162	17.2162	17.6509	20.7143	23.4514	24.3574	17.0432	15.5094	14.9283	16.7437	20.8739	23.6863	20.9743	20.7125	16.3151	19.2263	20.4059	15.1116	16.9076	20.1941	20.6095	18.4882	15.1066	15.8992	14.7067	13.8043	18.8632	20.805	24.1398	23.0247	20.8473	17.9618	19.7004	19.0206	16.0286	19.3248	22.2921	21.2763	19.7258	19.636	19.2947	21.2973	21.8923	20.4966	19.1035	17.8916	19.4637	19.6379	20.0802	21.2971	22.5326	24.0785	20.2959	17.7663	16.2571	17.2612	21.9117	21.1454	17.0029	18.096	16.2339	19.1631	19.5887	20.9217	19.8072	19.0989	21.3993	21.9293	15.2058	18.6478	21.4705	21.4588	21.3627	18.2166	19.0562	18.2685	18.7722	18.9539	17.0364	14.9185	15.0325	16.7067	17.3604	19.2669	21.7511	18.9752	18.6809	20.123	14.7158	15.8726	18.2241	13.6565	10.8877	12.0492	16.3043	19.1782	15.1717	15.8785	16.1743	12.7697	10.1756	8.61877	8.06591	9.47689	11.0738	10.2527	8.54104	10.9969	12.6497	12.5633	10.0272	9.12615	10.3387	12.214	14.0217	12.0101	7.14532	5.22845	7.05749	10.5027	8.05377	3.75009	7.36883	11.0048	8.15228	10.7746	9.07318	8.23977	8.45391	7.69994	3.63812	3.17233	2.53716	1.36788	2.31451	2.9446	2.90655	4.07833	1.79653	3.51916	7.09014	6.0079	0.407251	2.59487	1.62875	1.2424	4.94882	3.09268	3.53832	1.479	1.83059	5.67242	6.49331	6.43856	6.48821	5.84069	3.28802	4.96493	4.01815	-0.305548	-0.517096	-1.12327	-1.03556	-0.5409	0.458856	0.48913	-1.05808	-0.783911	1.36501	0.42724	0.904565	-1.66541	-6.76502	-6.88749	-6.0232	-2.74308	-2.21735	-9.28574	-11.9068	-12.4763	-9.48639	-6.92914	-7.73844	-17.644	-23.0098	-12.4161	-10.1373	-21.5424	-9.04023	-2.61603	-2.4773	-1.32545	-0.558508	-10.4421	-9.94806	-0.00748291	-9.46805	-6.49747	-7.00486	-13.302
2016	QC	5074	QC. C	46.8046	-71.7407	-5.17582	-3.83811	-7.20405	-18.0046	-17.975	-7.65009	-5.03745	-3.63203	-1.60746	2.23373	-10.8595	-10.2474	-11.1251	-17.5383	-13.4629	-7.88795	-10.8165	-12.374	-11.2201	-8.91501	-11.1471	-11.5894	-14.2857	-11.4319	-7.77244	-1.99232	-9.50904	-6.58481	-3.5348	-6.18345	-0.656897	-1.85645	-11.0034	-3.82523	-1.17185	-10.8342	-6.58463	-12.4354	-10.3071	-9.7606	-10.0971	-16.1724	-17.4764	-19.8515	-23.9823	-16.27	-1.96973	-5.15046	-13.9151	-8.80521	0.000238037	-6.71152	-17.3896	-11.8056	-3.38718	-1.16279	-11.8602	-6.99213	-9.9697	-5.68473	-13.48	-13.5553	-19.6506	-17.1796	-12.7662	-6.5174	-1.05918	-1.10615	2.10769	0.665643	-2.2082	0.939966	-1.65333	-1.04246	1.04919	2.03533	-2.21015	-6.54478	-9.27842	-8.09882	-4.76954	-5.22483	-7.33237	-7.05247	-5.06785	-4.55576	0.389093	0.756067	-1.30311	1.3587	4.52145	6.69955	-0.0805725	-10.8704	-10.6755	-9.26377	-3.25474	2.48071	-0.422156	-5.55765	-5.78843	-0.149725	2.35522	-0.374121	1.38799	3.12866	4.85906	10.6843	5.63314	5.17782	5.0895	10.6244	7.81567	3.48312	2.9111	1.15185	1.6419	-0.978369	-0.137976	3.39941	6.09988	8.88476	5.40084	5.94195	8.08831	9.46343	11.2111	13.6187	3.79891	4.09756	9.17517	11.3485	14.8906	14.7539	13.8703	3.9558	2.53039	6.08917	11.0487	11.9401	15.4485	16.8789	15.5433	16.1031	19.418	16.3017	15.4981	17.6618	17.1962	15.609	20.2416	16.833	15.901	16.326	18.6852	17.5307	15.5469	17.0431	16.1158	10.753	8.62145	12.5775	14.1801	11.1197	13.4409	16.3688	17.3162	17.2162	17.6509	20.7143	23.4514	24.3574	17.0432	15.5094	14.9283	16.7437	20.8739	23.6863	20.9743	20.7125	16.3151	19.2263	20.4059	15.1116	16.9076	20.1941	20.6095	18.4882	15.1066	15.8992	14.7067	13.8043	18.8632	20.805	24.1398	23.0247	20.8473	17.9618	19.7004	19.0206	16.0286	19.3248	22.2921	21.2763	19.7258	19.636	19.2947	21.2973	21.8923	20.4966	19.1035	17.8916	19.4637	19.6379	20.0802	21.2971	22.5326	24.0785	20.2959	17.7663	16.2571	17.2612	21.9117	21.1454	17.0029	18.096	16.2339	19.1631	19.5887	20.9217	19.8072	19.0989	21.3993	21.9293	15.2058	18.6478	21.4705	21.4588	21.3627	18.2166	19.0562	18.2685	18.7722	18.9539	17.0364	14.9185	15.0325	16.7067	17.3604	19.2669	21.7511	18.9752	18.6809	20.123	14.7158	15.8726	18.2241	13.6565	10.8877	12.0492	16.3043	19.1782	15.1717	15.8785	16.1743	12.7697	10.1756	8.61877	8.06591	9.47689	11.0738	10.2527	8.54104	10.9969	12.6497	12.5633	10.0272	9.12615	10.3387	12.214	14.0217	12.0101	7.14532	5.22845	7.05749	10.5027	8.05377	3.75009	7.36883	11.0048	8.15228	10.7746	9.07318	8.23977	8.45391	7.69994	3.63812	3.17233	2.53716	1.36788	2.31451	2.9446	2.90655	4.07833	1.79653	3.51916	7.09014	6.0079	0.407251	2.59487	1.62875	1.2424	4.94882	3.09268	3.53832	1.479	1.83059	5.67242	6.49331	6.43856	6.48821	5.84069	3.28802	4.96493	4.01815	-0.305548	-0.517096	-1.12327	-1.03556	-0.5409	0.458856	0.48913	-1.05808	-0.783911	1.36501	0.42724	0.904565	-1.66541	-6.76502	-6.88749	-6.0232	-2.74308	-2.21735	-9.28574	-11.9068	-12.4763	-9.48639	-6.92914	-7.73844	-17.644	-23.0098	-12.4161	-10.1373	-21.5424	-9.04023	-2.61603	-2.4773	-1.32545	-0.558508	-10.4421	-9.94806	-0.00748291	-9.46805	-6.49747	-7.00486	-13.302
2016	QC	5075	QC. C	46.8046	-71.7407	-5.17582	-3.83811	-7.20405	-18.0046	-17.975	-7.65009	-5.03745	-3.63203	-1.60746	2.23373	-10.8595	-10.2474	-11.1251	-17.5383	-13.4629	-7.88795	-10.8165	-12.374	-11.2201	-8.91501	-11.1471	-11.5894	-14.2857	-11.4319	-7.77244	-1.99232	-9.50904	-6.58481	-3.5348	-6.18345	-0.656897	-1.85645	-11.0034	-3.82523	-1.17185	-10.8342	-6.58463	-12.4354	-10.3071	-9.7606	-10.0971	-16.1724	-17.4764	-19.8515	-23.9823	-16.27	-1.96973	-5.15046	-13.9151	-8.80521	0.000238037	-6.71152	-17.3896	-11.8056	-3.38718	-1.16279	-11.8602	-6.99213	-9.9697	-5.68473	-13.48	-13.5553	-19.6506	-17.1796	-12.7662	-6.5174	-1.05918	-1.10615	2.10769	0.665643	-2.2082	0.939966	-1.65333	-1.04246	1.04919	2.03533	-2.21015	-6.54478	-9.27842	-8.09882	-4.76954	-5.22483	-7.33237	-7.05247	-5.06785	-4.55576	0.389093	0.756067	-1.30311	1.3587	4.52145	6.69955	-0.0805725	-10.8704	-10.6755	-9.26377	-3.25474	2.48071	-0.422156	-5.55765	-5.78843	-0.149725	2.35522	-0.374121	1.38799	3.12866	4.85906	10.6843	5.63314	5.17782	5.0895	10.6244	7.81567	3.48312	2.9111	1.15185	1.6419	-0.978369	-0.137976	3.39941	6.09988	8.88476	5.40084	5.94195	8.08831	9.46343	11.2111	13.6187	3.79891	4.09756	9.17517	11.3485	14.8906	14.7539	13.8703	3.9558	2.53039	6.08917	11.0487	11.9401	15.4485	16.8789	15.5433	16.1031	19.418	16.3017	15.4981	17.6618	17.1962	15.609	20.2416	16.833	15.901	16.326	18.6852	17.5307	15.5469	17.0431	16.1158	10.753	8.62145	12.5775	14.1801	11.1197	13.4409	16.3688	17.3162	17.2162	17.6509	20.7143	23.4514	24.3574	17.0432	15.5094	14.9283	16.7437	20.8739	23.6863	20.9743	20.7125	16.3151	19.2263	20.4059	15.1116	16.9076	20.1941	20.6095	18.4882	15.1066	15.8992	14.7067	13.8043	18.8632	20.805	24.1398	23.0247	20.8473	17.9618	19.7004	19.0206	16.0286	19.3248	22.2921	21.2763	19.7258	19.636	19.2947	21.2973	21.8923	20.4966	19.1035	17.8916	19.4637	19.6379	20.0802	21.2971	22.5326	24.0785	20.2959	17.7663	16.2571	17.2612	21.9117	21.1454	17.0029	18.096	16.2339	19.1631	19.5887	20.9217	19.8072	19.0989	21.3993	21.9293	15.2058	18.6478	21.4705	21.4588	21.3627	18.2166	19.0562	18.2685	18.7722	18.9539	17.0364	14.9185	15.0325	16.7067	17.3604	19.2669	21.7511	18.9752	18.6809	20.123	14.7158	15.8726	18.2241	13.6565	10.8877	12.0492	16.3043	19.1782	15.1717	15.8785	16.1743	12.7697	10.1756	8.61877	8.06591	9.47689	11.0738	10.2527	8.54104	10.9969	12.6497	12.5633	10.0272	9.12615	10.3387	12.214	14.0217	12.0101	7.14532	5.22845	7.05749	10.5027	8.05377	3.75009	7.36883	11.0048	8.15228	10.7746	9.07318	8.23977	8.45391	7.69994	3.63812	3.17233	2.53716	1.36788	2.31451	2.9446	2.90655	4.07833	1.79653	3.51916	7.09014	6.0079	0.407251	2.59487	1.62875	1.2424	4.94882	3.09268	3.53832	1.479	1.83059	5.67242	6.49331	6.43856	6.48821	5.84069	3.28802	4.96493	4.01815	-0.305548	-0.517096	-1.12327	-1.03556	-0.5409	0.458856	0.48913	-1.05808	-0.783911	1.36501	0.42724	0.904565	-1.66541	-6.76502	-6.88749	-6.0232	-2.74308	-2.21735	-9.28574	-11.9068	-12.4763	-9.48639	-6.92914	-7.73844	-17.644	-23.0098	-12.4161	-10.1373	-21.5424	-9.04023	-2.61603	-2.4773	-1.32545	-0.558508	-10.4421	-9.94806	-0.00748291	-9.46805	-6.49747	-7.00486	-13.302
2016	QC	5076	QC. C	46.8046	-71.7407	-5.17582	-3.83811	-7.20405	-18.0046	-17.975	-7.65009	-5.03745	-3.63203	-1.60746	2.23373	-10.8595	-10.2474	-11.1251	-17.5383	-13.4629	-7.88795	-10.8165	-12.374	-11.2201	-8.91501	-11.1471	-11.5894	-14.2857	-11.4319	-7.77244	-1.99232	-9.50904	-6.58481	-3.5348	-6.18345	-0.656897	-1.85645	-11.0034	-3.82523	-1.17185	-10.8342	-6.58463	-12.4354	-10.3071	-9.7606	-10.0971	-16.1724	-17.4764	-19.8515	-23.9823	-16.27	-1.96973	-5.15046	-13.9151	-8.80521	0.000238037	-6.71152	-17.3896	-11.8056	-3.38718	-1.16279	-11.8602	-6.99213	-9.9697	-5.68473	-13.48	-13.5553	-19.6506	-17.1796	-12.7662	-6.5174	-1.05918	-1.10615	2.10769	0.665643	-2.2082	0.939966	-1.65333	-1.04246	1.04919	2.03533	-2.21015	-6.54478	-9.27842	-8.09882	-4.76954	-5.22483	-7.33237	-7.05247	-5.06785	-4.55576	0.389093	0.756067	-1.30311	1.3587	4.52145	6.69955	-0.0805725	-10.8704	-10.6755	-9.26377	-3.25474	2.48071	-0.422156	-5.55765	-5.78843	-0.149725	2.35522	-0.374121	1.38799	3.12866	4.85906	10.6843	5.63314	5.17782	5.0895	10.6244	7.81567	3.48312	2.9111	1.15185	1.6419	-0.978369	-0.137976	3.39941	6.09988	8.88476	5.40084	5.94195	8.08831	9.46343	11.2111	13.6187	3.79891	4.09756	9.17517	11.3485	14.8906	14.7539	13.8703	3.9558	2.53039	6.08917	11.0487	11.9401	15.4485	16.8789	15.5433	16.1031	19.418	16.3017	15.4981	17.6618	17.1962	15.609	20.2416	16.833	15.901	16.326	18.6852	17.5307	15.5469	17.0431	16.1158	10.753	8.62145	12.5775	14.1801	11.1197	13.4409	16.3688	17.3162	17.2162	17.6509	20.7143	23.4514	24.3574	17.0432	15.5094	14.9283	16.7437	20.8739	23.6863	20.9743	20.7125	16.3151	19.2263	20.4059	15.1116	16.9076	20.1941	20.6095	18.4882	15.1066	15.8992	14.7067	13.8043	18.8632	20.805	24.1398	23.0247	20.8473	17.9618	19.7004	19.0206	16.0286	19.3248	22.2921	21.2763	19.7258	19.636	19.2947	21.2973	21.8923	20.4966	19.1035	17.8916	19.4637	19.6379	20.0802	21.2971	22.5326	24.0785	20.2959	17.7663	16.2571	17.2612	21.9117	21.1454	17.0029	18.096	16.2339	19.1631	19.5887	20.9217	19.8072	19.0989	21.3993	21.9293	15.2058	18.6478	21.4705	21.4588	21.3627	18.2166	19.0562	18.2685	18.7722	18.9539	17.0364	14.9185	15.0325	16.7067	17.3604	19.2669	21.7511	18.9752	18.6809	20.123	14.7158	15.8726	18.2241	13.6565	10.8877	12.0492	16.3043	19.1782	15.1717	15.8785	16.1743	12.7697	10.1756	8.61877	8.06591	9.47689	11.0738	10.2527	8.54104	10.9969	12.6497	12.5633	10.0272	9.12615	10.3387	12.214	14.0217	12.0101	7.14532	5.22845	7.05749	10.5027	8.05377	3.75009	7.36883	11.0048	8.15228	10.7746	9.07318	8.23977	8.45391	7.69994	3.63812	3.17233	2.53716	1.36788	2.31451	2.9446	2.90655	4.07833	1.79653	3.51916	7.09014	6.0079	0.407251	2.59487	1.62875	1.2424	4.94882	3.09268	3.53832	1.479	1.83059	5.67242	6.49331	6.43856	6.48821	5.84069	3.28802	4.96493	4.01815	-0.305548	-0.517096	-1.12327	-1.03556	-0.5409	0.458856	0.48913	-1.05808	-0.783911	1.36501	0.42724	0.904565	-1.66541	-6.76502	-6.88749	-6.0232	-2.74308	-2.21735	-9.28574	-11.9068	-12.4763	-9.48639	-6.92914	-7.73844	-17.644	-23.0098	-12.4161	-10.1373	-21.5424	-9.04023	-2.61603	-2.4773	-1.32545	-0.558508	-10.4421	-9.94806	-0.00748291	-9.46805	-6.49747	-7.00486	-13.302
2016	QC	5078	QC. C	46.8046	-71.7407	-5.17582	-3.83811	-7.20405	-18.0046	-17.975	-7.65009	-5.03745	-3.63203	-1.60746	2.23373	-10.8595	-10.2474	-11.1251	-17.5383	-13.4629	-7.88795	-10.8165	-12.374	-11.2201	-8.91501	-11.1471	-11.5894	-14.2857	-11.4319	-7.77244	-1.99232	-9.50904	-6.58481	-3.5348	-6.18345	-0.656897	-1.85645	-11.0034	-3.82523	-1.17185	-10.8342	-6.58463	-12.4354	-10.3071	-9.7606	-10.0971	-16.1724	-17.4764	-19.8515	-23.9823	-16.27	-1.96973	-5.15046	-13.9151	-8.80521	0.000238037	-6.71152	-17.3896	-11.8056	-3.38718	-1.16279	-11.8602	-6.99213	-9.9697	-5.68473	-13.48	-13.5553	-19.6506	-17.1796	-12.7662	-6.5174	-1.05918	-1.10615	2.10769	0.665643	-2.2082	0.939966	-1.65333	-1.04246	1.04919	2.03533	-2.21015	-6.54478	-9.27842	-8.09882	-4.76954	-5.22483	-7.33237	-7.05247	-5.06785	-4.55576	0.389093	0.756067	-1.30311	1.3587	4.52145	6.69955	-0.0805725	-10.8704	-10.6755	-9.26377	-3.25474	2.48071	-0.422156	-5.55765	-5.78843	-0.149725	2.35522	-0.374121	1.38799	3.12866	4.85906	10.6843	5.63314	5.17782	5.0895	10.6244	7.81567	3.48312	2.9111	1.15185	1.6419	-0.978369	-0.137976	3.39941	6.09988	8.88476	5.40084	5.94195	8.08831	9.46343	11.2111	13.6187	3.79891	4.09756	9.17517	11.3485	14.8906	14.7539	13.8703	3.9558	2.53039	6.08917	11.0487	11.9401	15.4485	16.8789	15.5433	16.1031	19.418	16.3017	15.4981	17.6618	17.1962	15.609	20.2416	16.833	15.901	16.326	18.6852	17.5307	15.5469	17.0431	16.1158	10.753	8.62145	12.5775	14.1801	11.1197	13.4409	16.3688	17.3162	17.2162	17.6509	20.7143	23.4514	24.3574	17.0432	15.5094	14.9283	16.7437	20.8739	23.6863	20.9743	20.7125	16.3151	19.2263	20.4059	15.1116	16.9076	20.1941	20.6095	18.4882	15.1066	15.8992	14.7067	13.8043	18.8632	20.805	24.1398	23.0247	20.8473	17.9618	19.7004	19.0206	16.0286	19.3248	22.2921	21.2763	19.7258	19.636	19.2947	21.2973	21.8923	20.4966	19.1035	17.8916	19.4637	19.6379	20.0802	21.2971	22.5326	24.0785	20.2959	17.7663	16.2571	17.2612	21.9117	21.1454	17.0029	18.096	16.2339	19.1631	19.5887	20.9217	19.8072	19.0989	21.3993	21.9293	15.2058	18.6478	21.4705	21.4588	21.3627	18.2166	19.0562	18.2685	18.7722	18.9539	17.0364	14.9185	15.0325	16.7067	17.3604	19.2669	21.7511	18.9752	18.6809	20.123	14.7158	15.8726	18.2241	13.6565	10.8877	12.0492	16.3043	19.1782	15.1717	15.8785	16.1743	12.7697	10.1756	8.61877	8.06591	9.47689	11.0738	10.2527	8.54104	10.9969	12.6497	12.5633	10.0272	9.12615	10.3387	12.214	14.0217	12.0101	7.14532	5.22845	7.05749	10.5027	8.05377	3.75009	7.36883	11.0048	8.15228	10.7746	9.07318	8.23977	8.45391	7.69994	3.63812	3.17233	2.53716	1.36788	2.31451	2.9446	2.90655	4.07833	1.79653	3.51916	7.09014	6.0079	0.407251	2.59487	1.62875	1.2424	4.94882	3.09268	3.53832	1.479	1.83059	5.67242	6.49331	6.43856	6.48821	5.84069	3.28802	4.96493	4.01815	-0.305548	-0.517096	-1.12327	-1.03556	-0.5409	0.458856	0.48913	-1.05808	-0.783911	1.36501	0.42724	0.904565	-1.66541	-6.76502	-6.88749	-6.0232	-2.74308	-2.21735	-9.28574	-11.9068	-12.4763	-9.48639	-6.92914	-7.73844	-17.644	-23.0098	-12.4161	-10.1373	-21.5424	-9.04023	-2.61603	-2.4773	-1.32545	-0.558508	-10.4421	-9.94806	-0.00748291	-9.46805	-6.49747	-7.00486	-13.302
2016	QC	5079	QC. C	46.8046	-71.7407	-5.17582	-3.83811	-7.20405	-18.0046	-17.975	-7.65009	-5.03745	-3.63203	-1.60746	2.23373	-10.8595	-10.2474	-11.1251	-17.5383	-13.4629	-7.88795	-10.8165	-12.374	-11.2201	-8.91501	-11.1471	-11.5894	-14.2857	-11.4319	-7.77244	-1.99232	-9.50904	-6.58481	-3.5348	-6.18345	-0.656897	-1.85645	-11.0034	-3.82523	-1.17185	-10.8342	-6.58463	-12.4354	-10.3071	-9.7606	-10.0971	-16.1724	-17.4764	-19.8515	-23.9823	-16.27	-1.96973	-5.15046	-13.9151	-8.80521	0.000238037	-6.71152	-17.3896	-11.8056	-3.38718	-1.16279	-11.8602	-6.99213	-9.9697	-5.68473	-13.48	-13.5553	-19.6506	-17.1796	-12.7662	-6.5174	-1.05918	-1.10615	2.10769	0.665643	-2.2082	0.939966	-1.65333	-1.04246	1.04919	2.03533	-2.21015	-6.54478	-9.27842	-8.09882	-4.76954	-5.22483	-7.33237	-7.05247	-5.06785	-4.55576	0.389093	0.756067	-1.30311	1.3587	4.52145	6.69955	-0.0805725	-10.8704	-10.6755	-9.26377	-3.25474	2.48071	-0.422156	-5.55765	-5.78843	-0.149725	2.35522	-0.374121	1.38799	3.12866	4.85906	10.6843	5.63314	5.17782	5.0895	10.6244	7.81567	3.48312	2.9111	1.15185	1.6419	-0.978369	-0.137976	3.39941	6.09988	8.88476	5.40084	5.94195	8.08831	9.46343	11.2111	13.6187	3.79891	4.09756	9.17517	11.3485	14.8906	14.7539	13.8703	3.9558	2.53039	6.08917	11.0487	11.9401	15.4485	16.8789	15.5433	16.1031	19.418	16.3017	15.4981	17.6618	17.1962	15.609	20.2416	16.833	15.901	16.326	18.6852	17.5307	15.5469	17.0431	16.1158	10.753	8.62145	12.5775	14.1801	11.1197	13.4409	16.3688	17.3162	17.2162	17.6509	20.7143	23.4514	24.3574	17.0432	15.5094	14.9283	16.7437	20.8739	23.6863	20.9743	20.7125	16.3151	19.2263	20.4059	15.1116	16.9076	20.1941	20.6095	18.4882	15.1066	15.8992	14.7067	13.8043	18.8632	20.805	24.1398	23.0247	20.8473	17.9618	19.7004	19.0206	16.0286	19.3248	22.2921	21.2763	19.7258	19.636	19.2947	21.2973	21.8923	20.4966	19.1035	17.8916	19.4637	19.6379	20.0802	21.2971	22.5326	24.0785	20.2959	17.7663	16.2571	17.2612	21.9117	21.1454	17.0029	18.096	16.2339	19.1631	19.5887	20.9217	19.8072	19.0989	21.3993	21.9293	15.2058	18.6478	21.4705	21.4588	21.3627	18.2166	19.0562	18.2685	18.7722	18.9539	17.0364	14.9185	15.0325	16.7067	17.3604	19.2669	21.7511	18.9752	18.6809	20.123	14.7158	15.8726	18.2241	13.6565	10.8877	12.0492	16.3043	19.1782	15.1717	15.8785	16.1743	12.7697	10.1756	8.61877	8.06591	9.47689	11.0738	10.2527	8.54104	10.9969	12.6497	12.5633	10.0272	9.12615	10.3387	12.214	14.0217	12.0101	7.14532	5.22845	7.05749	10.5027	8.05377	3.75009	7.36883	11.0048	8.15228	10.7746	9.07318	8.23977	8.45391	7.69994	3.63812	3.17233	2.53716	1.36788	2.31451	2.9446	2.90655	4.07833	1.79653	3.51916	7.09014	6.0079	0.407251	2.59487	1.62875	1.2424	4.94882	3.09268	3.53832	1.479	1.83059	5.67242	6.49331	6.43856	6.48821	5.84069	3.28802	4.96493	4.01815	-0.305548	-0.517096	-1.12327	-1.03556	-0.5409	0.458856	0.48913	-1.05808	-0.783911	1.36501	0.42724	0.904565	-1.66541	-6.76502	-6.88749	-6.0232	-2.74308	-2.21735	-9.28574	-11.9068	-12.4763	-9.48639	-6.92914	-7.73844	-17.644	-23.0098	-12.4161	-10.1373	-21.5424	-9.04023	-2.61603	-2.4773	-1.32545	-0.558508	-10.4421	-9.94806	-0.00748291	-9.46805	-6.49747	-7.00486	-13.302
2016	QC	5080	QC. III	46.7417	-71.4746	-4.65186	-3.61426	-6.15803	-16.7623	-17.0653	-7.10145	-4.49967	-3.60041	-1.64072	2.1137	-10.4639	-10.745	-10.7218	-16.7789	-13.4544	-7.80619	-10.9182	-12.3476	-11.0149	-8.76014	-10.9869	-11.1297	-14.334	-11.5676	-7.80045	-1.92744	-9.12937	-6.57029	-3.91895	-5.73212	-0.59104	-1.9835	-11.003	-3.95789	-1.14057	-10.1003	-6.3978	-12.0194	-10.295	-9.58594	-9.80384	-15.2721	-16.9654	-18.5894	-22.8128	-15.838	-1.76273	-5.15275	-13.12	-8.6811	-0.110999	-6.29511	-16.4444	-11.3323	-3.48151	-1.1406	-11.1516	-6.67579	-9.33732	-5.46567	-12.95	-12.9466	-18.9418	-16.814	-12.5226	-6.62229	-1.15058	-1.15769	1.9718	0.52273	-1.93152	0.989313	-1.59403	-1.2046	0.993524	1.75756	-2.61127	-6.25504	-8.98694	-7.81714	-4.61521	-5.1883	-6.72617	-6.69984	-4.51224	-4.24616	0.495721	0.660364	-1.13569	1.24554	4.15817	6.15206	-0.0241455	-10.6625	-11.1399	-9.88715	-3.42087	2.67181	-0.0774902	-5.21171	-5.93809	-0.0298523	2.25573	-0.688544	0.770532	2.15237	4.18765	10.0638	5.14608	5.08944	4.91155	10.1146	8.00595	3.61868	2.90597	1.3312	1.7124	-0.498633	0.116541	3.53158	6.04186	8.85174	5.52017	5.97067	8.12579	9.23446	10.9159	13.3477	4.669	4.31591	9.30203	11.4076	14.7479	14.9112	14.0659	4.52389	2.95937	6.48849	11.4066	11.9897	15.5154	16.9143	15.2993	15.9605	19.4493	16.3759	15.4064	17.4105	17.0113	15.3686	20.1241	17.0566	15.99	16.5051	18.6141	17.6951	15.7849	17.162	16.2973	11.4776	9.20306	12.9917	14.8668	11.8729	13.7436	16.7713	17.2956	17.3448	17.5832	20.8046	23.5512	24.5041	17.4761	15.982	15.3443	17.0258	20.9619	23.6959	21.5689	21.0327	16.6799	19.5649	20.9283	15.778	17.2842	20.4885	20.7177	18.5735	15.5855	16.3034	15.3397	14.4589	19.1604	21.3134	24.2964	23.3879	21.3763	18.4576	20.0482	19.3702	16.6267	19.7203	22.6479	21.6244	20.4024	20.1025	19.8949	21.6654	22.2381	21.0991	19.9188	18.623	19.9611	20.1087	20.399	21.7603	22.8621	24.3894	20.7839	18.4058	16.9488	17.8583	22.2337	21.4741	17.7083	18.7872	16.9163	19.6331	20.2325	21.2988	20.4654	19.5859	21.7403	22.5484	16.1948	19.299	21.9882	21.9294	21.7648	18.6722	19.6462	18.8279	19.2442	19.4344	17.6881	15.7068	15.6757	17.4015	18.0216	19.858	22.1968	19.4871	19.1575	20.6158	15.4531	16.4514	18.7304	14.4035	11.6152	12.7692	16.9075	19.6384	15.3944	16.447	16.6614	13.6289	10.8604	9.44161	9.02456	10.2674	11.4767	10.8246	9.09237	11.4325	13.0164	13.3037	10.2585	9.94287	11.0186	12.8055	14.4817	12.9707	8.16903	6.23965	7.7441	11.1771	9.04489	4.41842	7.74865	11.5181	8.71746	11.1533	9.49606	8.88537	9.14623	8.22543	4.27212	3.8919	3.36321	2.121	2.97646	3.63384	3.66287	4.73519	2.71838	4.25045	7.44372	6.49661	1.17718	3.05181	2.2983	1.76483	5.2347	3.81729	4.1137	2.07845	2.29666	6.08929	6.57595	6.58203	6.83367	6.25408	3.68398	5.11938	4.329	0.171503	0.0358521	-0.336127	-0.482336	0.0275208	0.955774	0.912317	-0.414252	-0.334326	1.61404	0.601007	0.902216	-1.6276	-6.5908	-6.65845	-6.07139	-2.35386	-1.87745	-8.77817	-11.9951	-12.4627	-8.90192	-6.52595	-6.9809	-16.1733	-21.783	-11.7304	-9.24027	-19.9818	-8.87321	-2.14948	-2.27247	-1.05393	-0.311438	-9.54517	-9.69135	0.148187	-8.28806	-6.15659	-6.49747	-12.2687
2016	QC	5081	QC. III	46.7417	-71.4746	-4.65186	-3.61426	-6.15803	-16.7623	-17.0653	-7.10145	-4.49967	-3.60041	-1.64072	2.1137	-10.4639	-10.745	-10.7218	-16.7789	-13.4544	-7.80619	-10.9182	-12.3476	-11.0149	-8.76014	-10.9869	-11.1297	-14.334	-11.5676	-7.80045	-1.92744	-9.12937	-6.57029	-3.91895	-5.73212	-0.59104	-1.9835	-11.003	-3.95789	-1.14057	-10.1003	-6.3978	-12.0194	-10.295	-9.58594	-9.80384	-15.2721	-16.9654	-18.5894	-22.8128	-15.838	-1.76273	-5.15275	-13.12	-8.6811	-0.110999	-6.29511	-16.4444	-11.3323	-3.48151	-1.1406	-11.1516	-6.67579	-9.33732	-5.46567	-12.95	-12.9466	-18.9418	-16.814	-12.5226	-6.62229	-1.15058	-1.15769	1.9718	0.52273	-1.93152	0.989313	-1.59403	-1.2046	0.993524	1.75756	-2.61127	-6.25504	-8.98694	-7.81714	-4.61521	-5.1883	-6.72617	-6.69984	-4.51224	-4.24616	0.495721	0.660364	-1.13569	1.24554	4.15817	6.15206	-0.0241455	-10.6625	-11.1399	-9.88715	-3.42087	2.67181	-0.0774902	-5.21171	-5.93809	-0.0298523	2.25573	-0.688544	0.770532	2.15237	4.18765	10.0638	5.14608	5.08944	4.91155	10.1146	8.00595	3.61868	2.90597	1.3312	1.7124	-0.498633	0.116541	3.53158	6.04186	8.85174	5.52017	5.97067	8.12579	9.23446	10.9159	13.3477	4.669	4.31591	9.30203	11.4076	14.7479	14.9112	14.0659	4.52389	2.95937	6.48849	11.4066	11.9897	15.5154	16.9143	15.2993	15.9605	19.4493	16.3759	15.4064	17.4105	17.0113	15.3686	20.1241	17.0566	15.99	16.5051	18.6141	17.6951	15.7849	17.162	16.2973	11.4776	9.20306	12.9917	14.8668	11.8729	13.7436	16.7713	17.2956	17.3448	17.5832	20.8046	23.5512	24.5041	17.4761	15.982	15.3443	17.0258	20.9619	23.6959	21.5689	21.0327	16.6799	19.5649	20.9283	15.778	17.2842	20.4885	20.7177	18.5735	15.5855	16.3034	15.3397	14.4589	19.1604	21.3134	24.2964	23.3879	21.3763	18.4576	20.0482	19.3702	16.6267	19.7203	22.6479	21.6244	20.4024	20.1025	19.8949	21.6654	22.2381	21.0991	19.9188	18.623	19.9611	20.1087	20.399	21.7603	22.8621	24.3894	20.7839	18.4058	16.9488	17.8583	22.2337	21.4741	17.7083	18.7872	16.9163	19.6331	20.2325	21.2988	20.4654	19.5859	21.7403	22.5484	16.1948	19.299	21.9882	21.9294	21.7648	18.6722	19.6462	18.8279	19.2442	19.4344	17.6881	15.7068	15.6757	17.4015	18.0216	19.858	22.1968	19.4871	19.1575	20.6158	15.4531	16.4514	18.7304	14.4035	11.6152	12.7692	16.9075	19.6384	15.3944	16.447	16.6614	13.6289	10.8604	9.44161	9.02456	10.2674	11.4767	10.8246	9.09237	11.4325	13.0164	13.3037	10.2585	9.94287	11.0186	12.8055	14.4817	12.9707	8.16903	6.23965	7.7441	11.1771	9.04489	4.41842	7.74865	11.5181	8.71746	11.1533	9.49606	8.88537	9.14623	8.22543	4.27212	3.8919	3.36321	2.121	2.97646	3.63384	3.66287	4.73519	2.71838	4.25045	7.44372	6.49661	1.17718	3.05181	2.2983	1.76483	5.2347	3.81729	4.1137	2.07845	2.29666	6.08929	6.57595	6.58203	6.83367	6.25408	3.68398	5.11938	4.329	0.171503	0.0358521	-0.336127	-0.482336	0.0275208	0.955774	0.912317	-0.414252	-0.334326	1.61404	0.601007	0.902216	-1.6276	-6.5908	-6.65845	-6.07139	-2.35386	-1.87745	-8.77817	-11.9951	-12.4627	-8.90192	-6.52595	-6.9809	-16.1733	-21.783	-11.7304	-9.24027	-19.9818	-8.87321	-2.14948	-2.27247	-1.05393	-0.311438	-9.54517	-9.69135	0.148187	-8.28806	-6.15659	-6.49747	-12.2687
2016	QC	5082	QC. III	46.7417	-71.4746	-4.65186	-3.61426	-6.15803	-16.7623	-17.0653	-7.10145	-4.49967	-3.60041	-1.64072	2.1137	-10.4639	-10.745	-10.7218	-16.7789	-13.4544	-7.80619	-10.9182	-12.3476	-11.0149	-8.76014	-10.9869	-11.1297	-14.334	-11.5676	-7.80045	-1.92744	-9.12937	-6.57029	-3.91895	-5.73212	-0.59104	-1.9835	-11.003	-3.95789	-1.14057	-10.1003	-6.3978	-12.0194	-10.295	-9.58594	-9.80384	-15.2721	-16.9654	-18.5894	-22.8128	-15.838	-1.76273	-5.15275	-13.12	-8.6811	-0.110999	-6.29511	-16.4444	-11.3323	-3.48151	-1.1406	-11.1516	-6.67579	-9.33732	-5.46567	-12.95	-12.9466	-18.9418	-16.814	-12.5226	-6.62229	-1.15058	-1.15769	1.9718	0.52273	-1.93152	0.989313	-1.59403	-1.2046	0.993524	1.75756	-2.61127	-6.25504	-8.98694	-7.81714	-4.61521	-5.1883	-6.72617	-6.69984	-4.51224	-4.24616	0.495721	0.660364	-1.13569	1.24554	4.15817	6.15206	-0.0241455	-10.6625	-11.1399	-9.88715	-3.42087	2.67181	-0.0774902	-5.21171	-5.93809	-0.0298523	2.25573	-0.688544	0.770532	2.15237	4.18765	10.0638	5.14608	5.08944	4.91155	10.1146	8.00595	3.61868	2.90597	1.3312	1.7124	-0.498633	0.116541	3.53158	6.04186	8.85174	5.52017	5.97067	8.12579	9.23446	10.9159	13.3477	4.669	4.31591	9.30203	11.4076	14.7479	14.9112	14.0659	4.52389	2.95937	6.48849	11.4066	11.9897	15.5154	16.9143	15.2993	15.9605	19.4493	16.3759	15.4064	17.4105	17.0113	15.3686	20.1241	17.0566	15.99	16.5051	18.6141	17.6951	15.7849	17.162	16.2973	11.4776	9.20306	12.9917	14.8668	11.8729	13.7436	16.7713	17.2956	17.3448	17.5832	20.8046	23.5512	24.5041	17.4761	15.982	15.3443	17.0258	20.9619	23.6959	21.5689	21.0327	16.6799	19.5649	20.9283	15.778	17.2842	20.4885	20.7177	18.5735	15.5855	16.3034	15.3397	14.4589	19.1604	21.3134	24.2964	23.3879	21.3763	18.4576	20.0482	19.3702	16.6267	19.7203	22.6479	21.6244	20.4024	20.1025	19.8949	21.6654	22.2381	21.0991	19.9188	18.623	19.9611	20.1087	20.399	21.7603	22.8621	24.3894	20.7839	18.4058	16.9488	17.8583	22.2337	21.4741	17.7083	18.7872	16.9163	19.6331	20.2325	21.2988	20.4654	19.5859	21.7403	22.5484	16.1948	19.299	21.9882	21.9294	21.7648	18.6722	19.6462	18.8279	19.2442	19.4344	17.6881	15.7068	15.6757	17.4015	18.0216	19.858	22.1968	19.4871	19.1575	20.6158	15.4531	16.4514	18.7304	14.4035	11.6152	12.7692	16.9075	19.6384	15.3944	16.447	16.6614	13.6289	10.8604	9.44161	9.02456	10.2674	11.4767	10.8246	9.09237	11.4325	13.0164	13.3037	10.2585	9.94287	11.0186	12.8055	14.4817	12.9707	8.16903	6.23965	7.7441	11.1771	9.04489	4.41842	7.74865	11.5181	8.71746	11.1533	9.49606	8.88537	9.14623	8.22543	4.27212	3.8919	3.36321	2.121	2.97646	3.63384	3.66287	4.73519	2.71838	4.25045	7.44372	6.49661	1.17718	3.05181	2.2983	1.76483	5.2347	3.81729	4.1137	2.07845	2.29666	6.08929	6.57595	6.58203	6.83367	6.25408	3.68398	5.11938	4.329	0.171503	0.0358521	-0.336127	-0.482336	0.0275208	0.955774	0.912317	-0.414252	-0.334326	1.61404	0.601007	0.902216	-1.6276	-6.5908	-6.65845	-6.07139	-2.35386	-1.87745	-8.77817	-11.9951	-12.4627	-8.90192	-6.52595	-6.9809	-16.1733	-21.783	-11.7304	-9.24027	-19.9818	-8.87321	-2.14948	-2.27247	-1.05393	-0.311438	-9.54517	-9.69135	0.148187	-8.28806	-6.15659	-6.49747	-12.2687
2016	QC	5083	QC. III	46.7417	-71.4746	-4.65186	-3.61426	-6.15803	-16.7623	-17.0653	-7.10145	-4.49967	-3.60041	-1.64072	2.1137	-10.4639	-10.745	-10.7218	-16.7789	-13.4544	-7.80619	-10.9182	-12.3476	-11.0149	-8.76014	-10.9869	-11.1297	-14.334	-11.5676	-7.80045	-1.92744	-9.12937	-6.57029	-3.91895	-5.73212	-0.59104	-1.9835	-11.003	-3.95789	-1.14057	-10.1003	-6.3978	-12.0194	-10.295	-9.58594	-9.80384	-15.2721	-16.9654	-18.5894	-22.8128	-15.838	-1.76273	-5.15275	-13.12	-8.6811	-0.110999	-6.29511	-16.4444	-11.3323	-3.48151	-1.1406	-11.1516	-6.67579	-9.33732	-5.46567	-12.95	-12.9466	-18.9418	-16.814	-12.5226	-6.62229	-1.15058	-1.15769	1.9718	0.52273	-1.93152	0.989313	-1.59403	-1.2046	0.993524	1.75756	-2.61127	-6.25504	-8.98694	-7.81714	-4.61521	-5.1883	-6.72617	-6.69984	-4.51224	-4.24616	0.495721	0.660364	-1.13569	1.24554	4.15817	6.15206	-0.0241455	-10.6625	-11.1399	-9.88715	-3.42087	2.67181	-0.0774902	-5.21171	-5.93809	-0.0298523	2.25573	-0.688544	0.770532	2.15237	4.18765	10.0638	5.14608	5.08944	4.91155	10.1146	8.00595	3.61868	2.90597	1.3312	1.7124	-0.498633	0.116541	3.53158	6.04186	8.85174	5.52017	5.97067	8.12579	9.23446	10.9159	13.3477	4.669	4.31591	9.30203	11.4076	14.7479	14.9112	14.0659	4.52389	2.95937	6.48849	11.4066	11.9897	15.5154	16.9143	15.2993	15.9605	19.4493	16.3759	15.4064	17.4105	17.0113	15.3686	20.1241	17.0566	15.99	16.5051	18.6141	17.6951	15.7849	17.162	16.2973	11.4776	9.20306	12.9917	14.8668	11.8729	13.7436	16.7713	17.2956	17.3448	17.5832	20.8046	23.5512	24.5041	17.4761	15.982	15.3443	17.0258	20.9619	23.6959	21.5689	21.0327	16.6799	19.5649	20.9283	15.778	17.2842	20.4885	20.7177	18.5735	15.5855	16.3034	15.3397	14.4589	19.1604	21.3134	24.2964	23.3879	21.3763	18.4576	20.0482	19.3702	16.6267	19.7203	22.6479	21.6244	20.4024	20.1025	19.8949	21.6654	22.2381	21.0991	19.9188	18.623	19.9611	20.1087	20.399	21.7603	22.8621	24.3894	20.7839	18.4058	16.9488	17.8583	22.2337	21.4741	17.7083	18.7872	16.9163	19.6331	20.2325	21.2988	20.4654	19.5859	21.7403	22.5484	16.1948	19.299	21.9882	21.9294	21.7648	18.6722	19.6462	18.8279	19.2442	19.4344	17.6881	15.7068	15.6757	17.4015	18.0216	19.858	22.1968	19.4871	19.1575	20.6158	15.4531	16.4514	18.7304	14.4035	11.6152	12.7692	16.9075	19.6384	15.3944	16.447	16.6614	13.6289	10.8604	9.44161	9.02456	10.2674	11.4767	10.8246	9.09237	11.4325	13.0164	13.3037	10.2585	9.94287	11.0186	12.8055	14.4817	12.9707	8.16903	6.23965	7.7441	11.1771	9.04489	4.41842	7.74865	11.5181	8.71746	11.1533	9.49606	8.88537	9.14623	8.22543	4.27212	3.8919	3.36321	2.121	2.97646	3.63384	3.66287	4.73519	2.71838	4.25045	7.44372	6.49661	1.17718	3.05181	2.2983	1.76483	5.2347	3.81729	4.1137	2.07845	2.29666	6.08929	6.57595	6.58203	6.83367	6.25408	3.68398	5.11938	4.329	0.171503	0.0358521	-0.336127	-0.482336	0.0275208	0.955774	0.912317	-0.414252	-0.334326	1.61404	0.601007	0.902216	-1.6276	-6.5908	-6.65845	-6.07139	-2.35386	-1.87745	-8.77817	-11.9951	-12.4627	-8.90192	-6.52595	-6.9809	-16.1733	-21.783	-11.7304	-9.24027	-19.9818	-8.87321	-2.14948	-2.27247	-1.05393	-0.311438	-9.54517	-9.69135	0.148187	-8.28806	-6.15659	-6.49747	-12.2687
2016	QC	5084	QC. III	46.7417	-71.4746	-4.65186	-3.61426	-6.15803	-16.7623	-17.0653	-7.10145	-4.49967	-3.60041	-1.64072	2.1137	-10.4639	-10.745	-10.7218	-16.7789	-13.4544	-7.80619	-10.9182	-12.3476	-11.0149	-8.76014	-10.9869	-11.1297	-14.334	-11.5676	-7.80045	-1.92744	-9.12937	-6.57029	-3.91895	-5.73212	-0.59104	-1.9835	-11.003	-3.95789	-1.14057	-10.1003	-6.3978	-12.0194	-10.295	-9.58594	-9.80384	-15.2721	-16.9654	-18.5894	-22.8128	-15.838	-1.76273	-5.15275	-13.12	-8.6811	-0.110999	-6.29511	-16.4444	-11.3323	-3.48151	-1.1406	-11.1516	-6.67579	-9.33732	-5.46567	-12.95	-12.9466	-18.9418	-16.814	-12.5226	-6.62229	-1.15058	-1.15769	1.9718	0.52273	-1.93152	0.989313	-1.59403	-1.2046	0.993524	1.75756	-2.61127	-6.25504	-8.98694	-7.81714	-4.61521	-5.1883	-6.72617	-6.69984	-4.51224	-4.24616	0.495721	0.660364	-1.13569	1.24554	4.15817	6.15206	-0.0241455	-10.6625	-11.1399	-9.88715	-3.42087	2.67181	-0.0774902	-5.21171	-5.93809	-0.0298523	2.25573	-0.688544	0.770532	2.15237	4.18765	10.0638	5.14608	5.08944	4.91155	10.1146	8.00595	3.61868	2.90597	1.3312	1.7124	-0.498633	0.116541	3.53158	6.04186	8.85174	5.52017	5.97067	8.12579	9.23446	10.9159	13.3477	4.669	4.31591	9.30203	11.4076	14.7479	14.9112	14.0659	4.52389	2.95937	6.48849	11.4066	11.9897	15.5154	16.9143	15.2993	15.9605	19.4493	16.3759	15.4064	17.4105	17.0113	15.3686	20.1241	17.0566	15.99	16.5051	18.6141	17.6951	15.7849	17.162	16.2973	11.4776	9.20306	12.9917	14.8668	11.8729	13.7436	16.7713	17.2956	17.3448	17.5832	20.8046	23.5512	24.5041	17.4761	15.982	15.3443	17.0258	20.9619	23.6959	21.5689	21.0327	16.6799	19.5649	20.9283	15.778	17.2842	20.4885	20.7177	18.5735	15.5855	16.3034	15.3397	14.4589	19.1604	21.3134	24.2964	23.3879	21.3763	18.4576	20.0482	19.3702	16.6267	19.7203	22.6479	21.6244	20.4024	20.1025	19.8949	21.6654	22.2381	21.0991	19.9188	18.623	19.9611	20.1087	20.399	21.7603	22.8621	24.3894	20.7839	18.4058	16.9488	17.8583	22.2337	21.4741	17.7083	18.7872	16.9163	19.6331	20.2325	21.2988	20.4654	19.5859	21.7403	22.5484	16.1948	19.299	21.9882	21.9294	21.7648	18.6722	19.6462	18.8279	19.2442	19.4344	17.6881	15.7068	15.6757	17.4015	18.0216	19.858	22.1968	19.4871	19.1575	20.6158	15.4531	16.4514	18.7304	14.4035	11.6152	12.7692	16.9075	19.6384	15.3944	16.447	16.6614	13.6289	10.8604	9.44161	9.02456	10.2674	11.4767	10.8246	9.09237	11.4325	13.0164	13.3037	10.2585	9.94287	11.0186	12.8055	14.4817	12.9707	8.16903	6.23965	7.7441	11.1771	9.04489	4.41842	7.74865	11.5181	8.71746	11.1533	9.49606	8.88537	9.14623	8.22543	4.27212	3.8919	3.36321	2.121	2.97646	3.63384	3.66287	4.73519	2.71838	4.25045	7.44372	6.49661	1.17718	3.05181	2.2983	1.76483	5.2347	3.81729	4.1137	2.07845	2.29666	6.08929	6.57595	6.58203	6.83367	6.25408	3.68398	5.11938	4.329	0.171503	0.0358521	-0.336127	-0.482336	0.0275208	0.955774	0.912317	-0.414252	-0.334326	1.61404	0.601007	0.902216	-1.6276	-6.5908	-6.65845	-6.07139	-2.35386	-1.87745	-8.77817	-11.9951	-12.4627	-8.90192	-6.52595	-6.9809	-16.1733	-21.783	-11.7304	-9.24027	-19.9818	-8.87321	-2.14948	-2.27247	-1.05393	-0.311438	-9.54517	-9.69135	0.148187	-8.28806	-6.15659	-6.49747	-12.2687
2016	QC	5085	QC. III	46.7417	-71.4746	-4.65186	-3.61426	-6.15803	-16.7623	-17.0653	-7.10145	-4.49967	-3.60041	-1.64072	2.1137	-10.4639	-10.745	-10.7218	-16.7789	-13.4544	-7.80619	-10.9182	-12.3476	-11.0149	-8.76014	-10.9869	-11.1297	-14.334	-11.5676	-7.80045	-1.92744	-9.12937	-6.57029	-3.91895	-5.73212	-0.59104	-1.9835	-11.003	-3.95789	-1.14057	-10.1003	-6.3978	-12.0194	-10.295	-9.58594	-9.80384	-15.2721	-16.9654	-18.5894	-22.8128	-15.838	-1.76273	-5.15275	-13.12	-8.6811	-0.110999	-6.29511	-16.4444	-11.3323	-3.48151	-1.1406	-11.1516	-6.67579	-9.33732	-5.46567	-12.95	-12.9466	-18.9418	-16.814	-12.5226	-6.62229	-1.15058	-1.15769	1.9718	0.52273	-1.93152	0.989313	-1.59403	-1.2046	0.993524	1.75756	-2.61127	-6.25504	-8.98694	-7.81714	-4.61521	-5.1883	-6.72617	-6.69984	-4.51224	-4.24616	0.495721	0.660364	-1.13569	1.24554	4.15817	6.15206	-0.0241455	-10.6625	-11.1399	-9.88715	-3.42087	2.67181	-0.0774902	-5.21171	-5.93809	-0.0298523	2.25573	-0.688544	0.770532	2.15237	4.18765	10.0638	5.14608	5.08944	4.91155	10.1146	8.00595	3.61868	2.90597	1.3312	1.7124	-0.498633	0.116541	3.53158	6.04186	8.85174	5.52017	5.97067	8.12579	9.23446	10.9159	13.3477	4.669	4.31591	9.30203	11.4076	14.7479	14.9112	14.0659	4.52389	2.95937	6.48849	11.4066	11.9897	15.5154	16.9143	15.2993	15.9605	19.4493	16.3759	15.4064	17.4105	17.0113	15.3686	20.1241	17.0566	15.99	16.5051	18.6141	17.6951	15.7849	17.162	16.2973	11.4776	9.20306	12.9917	14.8668	11.8729	13.7436	16.7713	17.2956	17.3448	17.5832	20.8046	23.5512	24.5041	17.4761	15.982	15.3443	17.0258	20.9619	23.6959	21.5689	21.0327	16.6799	19.5649	20.9283	15.778	17.2842	20.4885	20.7177	18.5735	15.5855	16.3034	15.3397	14.4589	19.1604	21.3134	24.2964	23.3879	21.3763	18.4576	20.0482	19.3702	16.6267	19.7203	22.6479	21.6244	20.4024	20.1025	19.8949	21.6654	22.2381	21.0991	19.9188	18.623	19.9611	20.1087	20.399	21.7603	22.8621	24.3894	20.7839	18.4058	16.9488	17.8583	22.2337	21.4741	17.7083	18.7872	16.9163	19.6331	20.2325	21.2988	20.4654	19.5859	21.7403	22.5484	16.1948	19.299	21.9882	21.9294	21.7648	18.6722	19.6462	18.8279	19.2442	19.4344	17.6881	15.7068	15.6757	17.4015	18.0216	19.858	22.1968	19.4871	19.1575	20.6158	15.4531	16.4514	18.7304	14.4035	11.6152	12.7692	16.9075	19.6384	15.3944	16.447	16.6614	13.6289	10.8604	9.44161	9.02456	10.2674	11.4767	10.8246	9.09237	11.4325	13.0164	13.3037	10.2585	9.94287	11.0186	12.8055	14.4817	12.9707	8.16903	6.23965	7.7441	11.1771	9.04489	4.41842	7.74865	11.5181	8.71746	11.1533	9.49606	8.88537	9.14623	8.22543	4.27212	3.8919	3.36321	2.121	2.97646	3.63384	3.66287	4.73519	2.71838	4.25045	7.44372	6.49661	1.17718	3.05181	2.2983	1.76483	5.2347	3.81729	4.1137	2.07845	2.29666	6.08929	6.57595	6.58203	6.83367	6.25408	3.68398	5.11938	4.329	0.171503	0.0358521	-0.336127	-0.482336	0.0275208	0.955774	0.912317	-0.414252	-0.334326	1.61404	0.601007	0.902216	-1.6276	-6.5908	-6.65845	-6.07139	-2.35386	-1.87745	-8.77817	-11.9951	-12.4627	-8.90192	-6.52595	-6.9809	-16.1733	-21.783	-11.7304	-9.24027	-19.9818	-8.87321	-2.14948	-2.27247	-1.05393	-0.311438	-9.54517	-9.69135	0.148187	-8.28806	-6.15659	-6.49747	-12.2687
2016	QC	5086	QC. III	46.7417	-71.4746	-4.65186	-3.61426	-6.15803	-16.7623	-17.0653	-7.10145	-4.49967	-3.60041	-1.64072	2.1137	-10.4639	-10.745	-10.7218	-16.7789	-13.4544	-7.80619	-10.9182	-12.3476	-11.0149	-8.76014	-10.9869	-11.1297	-14.334	-11.5676	-7.80045	-1.92744	-9.12937	-6.57029	-3.91895	-5.73212	-0.59104	-1.9835	-11.003	-3.95789	-1.14057	-10.1003	-6.3978	-12.0194	-10.295	-9.58594	-9.80384	-15.2721	-16.9654	-18.5894	-22.8128	-15.838	-1.76273	-5.15275	-13.12	-8.6811	-0.110999	-6.29511	-16.4444	-11.3323	-3.48151	-1.1406	-11.1516	-6.67579	-9.33732	-5.46567	-12.95	-12.9466	-18.9418	-16.814	-12.5226	-6.62229	-1.15058	-1.15769	1.9718	0.52273	-1.93152	0.989313	-1.59403	-1.2046	0.993524	1.75756	-2.61127	-6.25504	-8.98694	-7.81714	-4.61521	-5.1883	-6.72617	-6.69984	-4.51224	-4.24616	0.495721	0.660364	-1.13569	1.24554	4.15817	6.15206	-0.0241455	-10.6625	-11.1399	-9.88715	-3.42087	2.67181	-0.0774902	-5.21171	-5.93809	-0.0298523	2.25573	-0.688544	0.770532	2.15237	4.18765	10.0638	5.14608	5.08944	4.91155	10.1146	8.00595	3.61868	2.90597	1.3312	1.7124	-0.498633	0.116541	3.53158	6.04186	8.85174	5.52017	5.97067	8.12579	9.23446	10.9159	13.3477	4.669	4.31591	9.30203	11.4076	14.7479	14.9112	14.0659	4.52389	2.95937	6.48849	11.4066	11.9897	15.5154	16.9143	15.2993	15.9605	19.4493	16.3759	15.4064	17.4105	17.0113	15.3686	20.1241	17.0566	15.99	16.5051	18.6141	17.6951	15.7849	17.162	16.2973	11.4776	9.20306	12.9917	14.8668	11.8729	13.7436	16.7713	17.2956	17.3448	17.5832	20.8046	23.5512	24.5041	17.4761	15.982	15.3443	17.0258	20.9619	23.6959	21.5689	21.0327	16.6799	19.5649	20.9283	15.778	17.2842	20.4885	20.7177	18.5735	15.5855	16.3034	15.3397	14.4589	19.1604	21.3134	24.2964	23.3879	21.3763	18.4576	20.0482	19.3702	16.6267	19.7203	22.6479	21.6244	20.4024	20.1025	19.8949	21.6654	22.2381	21.0991	19.9188	18.623	19.9611	20.1087	20.399	21.7603	22.8621	24.3894	20.7839	18.4058	16.9488	17.8583	22.2337	21.4741	17.7083	18.7872	16.9163	19.6331	20.2325	21.2988	20.4654	19.5859	21.7403	22.5484	16.1948	19.299	21.9882	21.9294	21.7648	18.6722	19.6462	18.8279	19.2442	19.4344	17.6881	15.7068	15.6757	17.4015	18.0216	19.858	22.1968	19.4871	19.1575	20.6158	15.4531	16.4514	18.7304	14.4035	11.6152	12.7692	16.9075	19.6384	15.3944	16.447	16.6614	13.6289	10.8604	9.44161	9.02456	10.2674	11.4767	10.8246	9.09237	11.4325	13.0164	13.3037	10.2585	9.94287	11.0186	12.8055	14.4817	12.9707	8.16903	6.23965	7.7441	11.1771	9.04489	4.41842	7.74865	11.5181	8.71746	11.1533	9.49606	8.88537	9.14623	8.22543	4.27212	3.8919	3.36321	2.121	2.97646	3.63384	3.66287	4.73519	2.71838	4.25045	7.44372	6.49661	1.17718	3.05181	2.2983	1.76483	5.2347	3.81729	4.1137	2.07845	2.29666	6.08929	6.57595	6.58203	6.83367	6.25408	3.68398	5.11938	4.329	0.171503	0.0358521	-0.336127	-0.482336	0.0275208	0.955774	0.912317	-0.414252	-0.334326	1.61404	0.601007	0.902216	-1.6276	-6.5908	-6.65845	-6.07139	-2.35386	-1.87745	-8.77817	-11.9951	-12.4627	-8.90192	-6.52595	-6.9809	-16.1733	-21.783	-11.7304	-9.24027	-19.9818	-8.87321	-2.14948	-2.27247	-1.05393	-0.311438	-9.54517	-9.69135	0.148187	-8.28806	-6.15659	-6.49747	-12.2687
2016	QC	5087	QC. III	46.7417	-71.4746	-4.65186	-3.61426	-6.15803	-16.7623	-17.0653	-7.10145	-4.49967	-3.60041	-1.64072	2.1137	-10.4639	-10.745	-10.7218	-16.7789	-13.4544	-7.80619	-10.9182	-12.3476	-11.0149	-8.76014	-10.9869	-11.1297	-14.334	-11.5676	-7.80045	-1.92744	-9.12937	-6.57029	-3.91895	-5.73212	-0.59104	-1.9835	-11.003	-3.95789	-1.14057	-10.1003	-6.3978	-12.0194	-10.295	-9.58594	-9.80384	-15.2721	-16.9654	-18.5894	-22.8128	-15.838	-1.76273	-5.15275	-13.12	-8.6811	-0.110999	-6.29511	-16.4444	-11.3323	-3.48151	-1.1406	-11.1516	-6.67579	-9.33732	-5.46567	-12.95	-12.9466	-18.9418	-16.814	-12.5226	-6.62229	-1.15058	-1.15769	1.9718	0.52273	-1.93152	0.989313	-1.59403	-1.2046	0.993524	1.75756	-2.61127	-6.25504	-8.98694	-7.81714	-4.61521	-5.1883	-6.72617	-6.69984	-4.51224	-4.24616	0.495721	0.660364	-1.13569	1.24554	4.15817	6.15206	-0.0241455	-10.6625	-11.1399	-9.88715	-3.42087	2.67181	-0.0774902	-5.21171	-5.93809	-0.0298523	2.25573	-0.688544	0.770532	2.15237	4.18765	10.0638	5.14608	5.08944	4.91155	10.1146	8.00595	3.61868	2.90597	1.3312	1.7124	-0.498633	0.116541	3.53158	6.04186	8.85174	5.52017	5.97067	8.12579	9.23446	10.9159	13.3477	4.669	4.31591	9.30203	11.4076	14.7479	14.9112	14.0659	4.52389	2.95937	6.48849	11.4066	11.9897	15.5154	16.9143	15.2993	15.9605	19.4493	16.3759	15.4064	17.4105	17.0113	15.3686	20.1241	17.0566	15.99	16.5051	18.6141	17.6951	15.7849	17.162	16.2973	11.4776	9.20306	12.9917	14.8668	11.8729	13.7436	16.7713	17.2956	17.3448	17.5832	20.8046	23.5512	24.5041	17.4761	15.982	15.3443	17.0258	20.9619	23.6959	21.5689	21.0327	16.6799	19.5649	20.9283	15.778	17.2842	20.4885	20.7177	18.5735	15.5855	16.3034	15.3397	14.4589	19.1604	21.3134	24.2964	23.3879	21.3763	18.4576	20.0482	19.3702	16.6267	19.7203	22.6479	21.6244	20.4024	20.1025	19.8949	21.6654	22.2381	21.0991	19.9188	18.623	19.9611	20.1087	20.399	21.7603	22.8621	24.3894	20.7839	18.4058	16.9488	17.8583	22.2337	21.4741	17.7083	18.7872	16.9163	19.6331	20.2325	21.2988	20.4654	19.5859	21.7403	22.5484	16.1948	19.299	21.9882	21.9294	21.7648	18.6722	19.6462	18.8279	19.2442	19.4344	17.6881	15.7068	15.6757	17.4015	18.0216	19.858	22.1968	19.4871	19.1575	20.6158	15.4531	16.4514	18.7304	14.4035	11.6152	12.7692	16.9075	19.6384	15.3944	16.447	16.6614	13.6289	10.8604	9.44161	9.02456	10.2674	11.4767	10.8246	9.09237	11.4325	13.0164	13.3037	10.2585	9.94287	11.0186	12.8055	14.4817	12.9707	8.16903	6.23965	7.7441	11.1771	9.04489	4.41842	7.74865	11.5181	8.71746	11.1533	9.49606	8.88537	9.14623	8.22543	4.27212	3.8919	3.36321	2.121	2.97646	3.63384	3.66287	4.73519	2.71838	4.25045	7.44372	6.49661	1.17718	3.05181	2.2983	1.76483	5.2347	3.81729	4.1137	2.07845	2.29666	6.08929	6.57595	6.58203	6.83367	6.25408	3.68398	5.11938	4.329	0.171503	0.0358521	-0.336127	-0.482336	0.0275208	0.955774	0.912317	-0.414252	-0.334326	1.61404	0.601007	0.902216	-1.6276	-6.5908	-6.65845	-6.07139	-2.35386	-1.87745	-8.77817	-11.9951	-12.4627	-8.90192	-6.52595	-6.9809	-16.1733	-21.783	-11.7304	-9.24027	-19.9818	-8.87321	-2.14948	-2.27247	-1.05393	-0.311438	-9.54517	-9.69135	0.148187	-8.28806	-6.15659	-6.49747	-12.2687
2016	QC	5089	QC. III	46.7417	-71.4746	-4.65186	-3.61426	-6.15803	-16.7623	-17.0653	-7.10145	-4.49967	-3.60041	-1.64072	2.1137	-10.4639	-10.745	-10.7218	-16.7789	-13.4544	-7.80619	-10.9182	-12.3476	-11.0149	-8.76014	-10.9869	-11.1297	-14.334	-11.5676	-7.80045	-1.92744	-9.12937	-6.57029	-3.91895	-5.73212	-0.59104	-1.9835	-11.003	-3.95789	-1.14057	-10.1003	-6.3978	-12.0194	-10.295	-9.58594	-9.80384	-15.2721	-16.9654	-18.5894	-22.8128	-15.838	-1.76273	-5.15275	-13.12	-8.6811	-0.110999	-6.29511	-16.4444	-11.3323	-3.48151	-1.1406	-11.1516	-6.67579	-9.33732	-5.46567	-12.95	-12.9466	-18.9418	-16.814	-12.5226	-6.62229	-1.15058	-1.15769	1.9718	0.52273	-1.93152	0.989313	-1.59403	-1.2046	0.993524	1.75756	-2.61127	-6.25504	-8.98694	-7.81714	-4.61521	-5.1883	-6.72617	-6.69984	-4.51224	-4.24616	0.495721	0.660364	-1.13569	1.24554	4.15817	6.15206	-0.0241455	-10.6625	-11.1399	-9.88715	-3.42087	2.67181	-0.0774902	-5.21171	-5.93809	-0.0298523	2.25573	-0.688544	0.770532	2.15237	4.18765	10.0638	5.14608	5.08944	4.91155	10.1146	8.00595	3.61868	2.90597	1.3312	1.7124	-0.498633	0.116541	3.53158	6.04186	8.85174	5.52017	5.97067	8.12579	9.23446	10.9159	13.3477	4.669	4.31591	9.30203	11.4076	14.7479	14.9112	14.0659	4.52389	2.95937	6.48849	11.4066	11.9897	15.5154	16.9143	15.2993	15.9605	19.4493	16.3759	15.4064	17.4105	17.0113	15.3686	20.1241	17.0566	15.99	16.5051	18.6141	17.6951	15.7849	17.162	16.2973	11.4776	9.20306	12.9917	14.8668	11.8729	13.7436	16.7713	17.2956	17.3448	17.5832	20.8046	23.5512	24.5041	17.4761	15.982	15.3443	17.0258	20.9619	23.6959	21.5689	21.0327	16.6799	19.5649	20.9283	15.778	17.2842	20.4885	20.7177	18.5735	15.5855	16.3034	15.3397	14.4589	19.1604	21.3134	24.2964	23.3879	21.3763	18.4576	20.0482	19.3702	16.6267	19.7203	22.6479	21.6244	20.4024	20.1025	19.8949	21.6654	22.2381	21.0991	19.9188	18.623	19.9611	20.1087	20.399	21.7603	22.8621	24.3894	20.7839	18.4058	16.9488	17.8583	22.2337	21.4741	17.7083	18.7872	16.9163	19.6331	20.2325	21.2988	20.4654	19.5859	21.7403	22.5484	16.1948	19.299	21.9882	21.9294	21.7648	18.6722	19.6462	18.8279	19.2442	19.4344	17.6881	15.7068	15.6757	17.4015	18.0216	19.858	22.1968	19.4871	19.1575	20.6158	15.4531	16.4514	18.7304	14.4035	11.6152	12.7692	16.9075	19.6384	15.3944	16.447	16.6614	13.6289	10.8604	9.44161	9.02456	10.2674	11.4767	10.8246	9.09237	11.4325	13.0164	13.3037	10.2585	9.94287	11.0186	12.8055	14.4817	12.9707	8.16903	6.23965	7.7441	11.1771	9.04489	4.41842	7.74865	11.5181	8.71746	11.1533	9.49606	8.88537	9.14623	8.22543	4.27212	3.8919	3.36321	2.121	2.97646	3.63384	3.66287	4.73519	2.71838	4.25045	7.44372	6.49661	1.17718	3.05181	2.2983	1.76483	5.2347	3.81729	4.1137	2.07845	2.29666	6.08929	6.57595	6.58203	6.83367	6.25408	3.68398	5.11938	4.329	0.171503	0.0358521	-0.336127	-0.482336	0.0275208	0.955774	0.912317	-0.414252	-0.334326	1.61404	0.601007	0.902216	-1.6276	-6.5908	-6.65845	-6.07139	-2.35386	-1.87745	-8.77817	-11.9951	-12.4627	-8.90192	-6.52595	-6.9809	-16.1733	-21.783	-11.7304	-9.24027	-19.9818	-8.87321	-2.14948	-2.27247	-1.05393	-0.311438	-9.54517	-9.69135	0.148187	-8.28806	-6.15659	-6.49747	-12.2687
2016	QC	5090	QC. III	46.7417	-71.4746	-4.65186	-3.61426	-6.15803	-16.7623	-17.0653	-7.10145	-4.49967	-3.60041	-1.64072	2.1137	-10.4639	-10.745	-10.7218	-16.7789	-13.4544	-7.80619	-10.9182	-12.3476	-11.0149	-8.76014	-10.9869	-11.1297	-14.334	-11.5676	-7.80045	-1.92744	-9.12937	-6.57029	-3.91895	-5.73212	-0.59104	-1.9835	-11.003	-3.95789	-1.14057	-10.1003	-6.3978	-12.0194	-10.295	-9.58594	-9.80384	-15.2721	-16.9654	-18.5894	-22.8128	-15.838	-1.76273	-5.15275	-13.12	-8.6811	-0.110999	-6.29511	-16.4444	-11.3323	-3.48151	-1.1406	-11.1516	-6.67579	-9.33732	-5.46567	-12.95	-12.9466	-18.9418	-16.814	-12.5226	-6.62229	-1.15058	-1.15769	1.9718	0.52273	-1.93152	0.989313	-1.59403	-1.2046	0.993524	1.75756	-2.61127	-6.25504	-8.98694	-7.81714	-4.61521	-5.1883	-6.72617	-6.69984	-4.51224	-4.24616	0.495721	0.660364	-1.13569	1.24554	4.15817	6.15206	-0.0241455	-10.6625	-11.1399	-9.88715	-3.42087	2.67181	-0.0774902	-5.21171	-5.93809	-0.0298523	2.25573	-0.688544	0.770532	2.15237	4.18765	10.0638	5.14608	5.08944	4.91155	10.1146	8.00595	3.61868	2.90597	1.3312	1.7124	-0.498633	0.116541	3.53158	6.04186	8.85174	5.52017	5.97067	8.12579	9.23446	10.9159	13.3477	4.669	4.31591	9.30203	11.4076	14.7479	14.9112	14.0659	4.52389	2.95937	6.48849	11.4066	11.9897	15.5154	16.9143	15.2993	15.9605	19.4493	16.3759	15.4064	17.4105	17.0113	15.3686	20.1241	17.0566	15.99	16.5051	18.6141	17.6951	15.7849	17.162	16.2973	11.4776	9.20306	12.9917	14.8668	11.8729	13.7436	16.7713	17.2956	17.3448	17.5832	20.8046	23.5512	24.5041	17.4761	15.982	15.3443	17.0258	20.9619	23.6959	21.5689	21.0327	16.6799	19.5649	20.9283	15.778	17.2842	20.4885	20.7177	18.5735	15.5855	16.3034	15.3397	14.4589	19.1604	21.3134	24.2964	23.3879	21.3763	18.4576	20.0482	19.3702	16.6267	19.7203	22.6479	21.6244	20.4024	20.1025	19.8949	21.6654	22.2381	21.0991	19.9188	18.623	19.9611	20.1087	20.399	21.7603	22.8621	24.3894	20.7839	18.4058	16.9488	17.8583	22.2337	21.4741	17.7083	18.7872	16.9163	19.6331	20.2325	21.2988	20.4654	19.5859	21.7403	22.5484	16.1948	19.299	21.9882	21.9294	21.7648	18.6722	19.6462	18.8279	19.2442	19.4344	17.6881	15.7068	15.6757	17.4015	18.0216	19.858	22.1968	19.4871	19.1575	20.6158	15.4531	16.4514	18.7304	14.4035	11.6152	12.7692	16.9075	19.6384	15.3944	16.447	16.6614	13.6289	10.8604	9.44161	9.02456	10.2674	11.4767	10.8246	9.09237	11.4325	13.0164	13.3037	10.2585	9.94287	11.0186	12.8055	14.4817	12.9707	8.16903	6.23965	7.7441	11.1771	9.04489	4.41842	7.74865	11.5181	8.71746	11.1533	9.49606	8.88537	9.14623	8.22543	4.27212	3.8919	3.36321	2.121	2.97646	3.63384	3.66287	4.73519	2.71838	4.25045	7.44372	6.49661	1.17718	3.05181	2.2983	1.76483	5.2347	3.81729	4.1137	2.07845	2.29666	6.08929	6.57595	6.58203	6.83367	6.25408	3.68398	5.11938	4.329	0.171503	0.0358521	-0.336127	-0.482336	0.0275208	0.955774	0.912317	-0.414252	-0.334326	1.61404	0.601007	0.902216	-1.6276	-6.5908	-6.65845	-6.07139	-2.35386	-1.87745	-8.77817	-11.9951	-12.4627	-8.90192	-6.52595	-6.9809	-16.1733	-21.783	-11.7304	-9.24027	-19.9818	-8.87321	-2.14948	-2.27247	-1.05393	-0.311438	-9.54517	-9.69135	0.148187	-8.28806	-6.15659	-6.49747	-12.2687
2016	QC	5091	QC. III	46.7417	-71.4746	-4.65186	-3.61426	-6.15803	-16.7623	-17.0653	-7.10145	-4.49967	-3.60041	-1.64072	2.1137	-10.4639	-10.745	-10.7218	-16.7789	-13.4544	-7.80619	-10.9182	-12.3476	-11.0149	-8.76014	-10.9869	-11.1297	-14.334	-11.5676	-7.80045	-1.92744	-9.12937	-6.57029	-3.91895	-5.73212	-0.59104	-1.9835	-11.003	-3.95789	-1.14057	-10.1003	-6.3978	-12.0194	-10.295	-9.58594	-9.80384	-15.2721	-16.9654	-18.5894	-22.8128	-15.838	-1.76273	-5.15275	-13.12	-8.6811	-0.110999	-6.29511	-16.4444	-11.3323	-3.48151	-1.1406	-11.1516	-6.67579	-9.33732	-5.46567	-12.95	-12.9466	-18.9418	-16.814	-12.5226	-6.62229	-1.15058	-1.15769	1.9718	0.52273	-1.93152	0.989313	-1.59403	-1.2046	0.993524	1.75756	-2.61127	-6.25504	-8.98694	-7.81714	-4.61521	-5.1883	-6.72617	-6.69984	-4.51224	-4.24616	0.495721	0.660364	-1.13569	1.24554	4.15817	6.15206	-0.0241455	-10.6625	-11.1399	-9.88715	-3.42087	2.67181	-0.0774902	-5.21171	-5.93809	-0.0298523	2.25573	-0.688544	0.770532	2.15237	4.18765	10.0638	5.14608	5.08944	4.91155	10.1146	8.00595	3.61868	2.90597	1.3312	1.7124	-0.498633	0.116541	3.53158	6.04186	8.85174	5.52017	5.97067	8.12579	9.23446	10.9159	13.3477	4.669	4.31591	9.30203	11.4076	14.7479	14.9112	14.0659	4.52389	2.95937	6.48849	11.4066	11.9897	15.5154	16.9143	15.2993	15.9605	19.4493	16.3759	15.4064	17.4105	17.0113	15.3686	20.1241	17.0566	15.99	16.5051	18.6141	17.6951	15.7849	17.162	16.2973	11.4776	9.20306	12.9917	14.8668	11.8729	13.7436	16.7713	17.2956	17.3448	17.5832	20.8046	23.5512	24.5041	17.4761	15.982	15.3443	17.0258	20.9619	23.6959	21.5689	21.0327	16.6799	19.5649	20.9283	15.778	17.2842	20.4885	20.7177	18.5735	15.5855	16.3034	15.3397	14.4589	19.1604	21.3134	24.2964	23.3879	21.3763	18.4576	20.0482	19.3702	16.6267	19.7203	22.6479	21.6244	20.4024	20.1025	19.8949	21.6654	22.2381	21.0991	19.9188	18.623	19.9611	20.1087	20.399	21.7603	22.8621	24.3894	20.7839	18.4058	16.9488	17.8583	22.2337	21.4741	17.7083	18.7872	16.9163	19.6331	20.2325	21.2988	20.4654	19.5859	21.7403	22.5484	16.1948	19.299	21.9882	21.9294	21.7648	18.6722	19.6462	18.8279	19.2442	19.4344	17.6881	15.7068	15.6757	17.4015	18.0216	19.858	22.1968	19.4871	19.1575	20.6158	15.4531	16.4514	18.7304	14.4035	11.6152	12.7692	16.9075	19.6384	15.3944	16.447	16.6614	13.6289	10.8604	9.44161	9.02456	10.2674	11.4767	10.8246	9.09237	11.4325	13.0164	13.3037	10.2585	9.94287	11.0186	12.8055	14.4817	12.9707	8.16903	6.23965	7.7441	11.1771	9.04489	4.41842	7.74865	11.5181	8.71746	11.1533	9.49606	8.88537	9.14623	8.22543	4.27212	3.8919	3.36321	2.121	2.97646	3.63384	3.66287	4.73519	2.71838	4.25045	7.44372	6.49661	1.17718	3.05181	2.2983	1.76483	5.2347	3.81729	4.1137	2.07845	2.29666	6.08929	6.57595	6.58203	6.83367	6.25408	3.68398	5.11938	4.329	0.171503	0.0358521	-0.336127	-0.482336	0.0275208	0.955774	0.912317	-0.414252	-0.334326	1.61404	0.601007	0.902216	-1.6276	-6.5908	-6.65845	-6.07139	-2.35386	-1.87745	-8.77817	-11.9951	-12.4627	-8.90192	-6.52595	-6.9809	-16.1733	-21.783	-11.7304	-9.24027	-19.9818	-8.87321	-2.14948	-2.27247	-1.05393	-0.311438	-9.54517	-9.69135	0.148187	-8.28806	-6.15659	-6.49747	-12.2687
2016	QC	5092	QC. III	46.7417	-71.4746	-4.65186	-3.61426	-6.15803	-16.7623	-17.0653	-7.10145	-4.49967	-3.60041	-1.64072	2.1137	-10.4639	-10.745	-10.7218	-16.7789	-13.4544	-7.80619	-10.9182	-12.3476	-11.0149	-8.76014	-10.9869	-11.1297	-14.334	-11.5676	-7.80045	-1.92744	-9.12937	-6.57029	-3.91895	-5.73212	-0.59104	-1.9835	-11.003	-3.95789	-1.14057	-10.1003	-6.3978	-12.0194	-10.295	-9.58594	-9.80384	-15.2721	-16.9654	-18.5894	-22.8128	-15.838	-1.76273	-5.15275	-13.12	-8.6811	-0.110999	-6.29511	-16.4444	-11.3323	-3.48151	-1.1406	-11.1516	-6.67579	-9.33732	-5.46567	-12.95	-12.9466	-18.9418	-16.814	-12.5226	-6.62229	-1.15058	-1.15769	1.9718	0.52273	-1.93152	0.989313	-1.59403	-1.2046	0.993524	1.75756	-2.61127	-6.25504	-8.98694	-7.81714	-4.61521	-5.1883	-6.72617	-6.69984	-4.51224	-4.24616	0.495721	0.660364	-1.13569	1.24554	4.15817	6.15206	-0.0241455	-10.6625	-11.1399	-9.88715	-3.42087	2.67181	-0.0774902	-5.21171	-5.93809	-0.0298523	2.25573	-0.688544	0.770532	2.15237	4.18765	10.0638	5.14608	5.08944	4.91155	10.1146	8.00595	3.61868	2.90597	1.3312	1.7124	-0.498633	0.116541	3.53158	6.04186	8.85174	5.52017	5.97067	8.12579	9.23446	10.9159	13.3477	4.669	4.31591	9.30203	11.4076	14.7479	14.9112	14.0659	4.52389	2.95937	6.48849	11.4066	11.9897	15.5154	16.9143	15.2993	15.9605	19.4493	16.3759	15.4064	17.4105	17.0113	15.3686	20.1241	17.0566	15.99	16.5051	18.6141	17.6951	15.7849	17.162	16.2973	11.4776	9.20306	12.9917	14.8668	11.8729	13.7436	16.7713	17.2956	17.3448	17.5832	20.8046	23.5512	24.5041	17.4761	15.982	15.3443	17.0258	20.9619	23.6959	21.5689	21.0327	16.6799	19.5649	20.9283	15.778	17.2842	20.4885	20.7177	18.5735	15.5855	16.3034	15.3397	14.4589	19.1604	21.3134	24.2964	23.3879	21.3763	18.4576	20.0482	19.3702	16.6267	19.7203	22.6479	21.6244	20.4024	20.1025	19.8949	21.6654	22.2381	21.0991	19.9188	18.623	19.9611	20.1087	20.399	21.7603	22.8621	24.3894	20.7839	18.4058	16.9488	17.8583	22.2337	21.4741	17.7083	18.7872	16.9163	19.6331	20.2325	21.2988	20.4654	19.5859	21.7403	22.5484	16.1948	19.299	21.9882	21.9294	21.7648	18.6722	19.6462	18.8279	19.2442	19.4344	17.6881	15.7068	15.6757	17.4015	18.0216	19.858	22.1968	19.4871	19.1575	20.6158	15.4531	16.4514	18.7304	14.4035	11.6152	12.7692	16.9075	19.6384	15.3944	16.447	16.6614	13.6289	10.8604	9.44161	9.02456	10.2674	11.4767	10.8246	9.09237	11.4325	13.0164	13.3037	10.2585	9.94287	11.0186	12.8055	14.4817	12.9707	8.16903	6.23965	7.7441	11.1771	9.04489	4.41842	7.74865	11.5181	8.71746	11.1533	9.49606	8.88537	9.14623	8.22543	4.27212	3.8919	3.36321	2.121	2.97646	3.63384	3.66287	4.73519	2.71838	4.25045	7.44372	6.49661	1.17718	3.05181	2.2983	1.76483	5.2347	3.81729	4.1137	2.07845	2.29666	6.08929	6.57595	6.58203	6.83367	6.25408	3.68398	5.11938	4.329	0.171503	0.0358521	-0.336127	-0.482336	0.0275208	0.955774	0.912317	-0.414252	-0.334326	1.61404	0.601007	0.902216	-1.6276	-6.5908	-6.65845	-6.07139	-2.35386	-1.87745	-8.77817	-11.9951	-12.4627	-8.90192	-6.52595	-6.9809	-16.1733	-21.783	-11.7304	-9.24027	-19.9818	-8.87321	-2.14948	-2.27247	-1.05393	-0.311438	-9.54517	-9.69135	0.148187	-8.28806	-6.15659	-6.49747	-12.2687
2016	QC	5093	QC. III	46.7417	-71.4746	-4.65186	-3.61426	-6.15803	-16.7623	-17.0653	-7.10145	-4.49967	-3.60041	-1.64072	2.1137	-10.4639	-10.745	-10.7218	-16.7789	-13.4544	-7.80619	-10.9182	-12.3476	-11.0149	-8.76014	-10.9869	-11.1297	-14.334	-11.5676	-7.80045	-1.92744	-9.12937	-6.57029	-3.91895	-5.73212	-0.59104	-1.9835	-11.003	-3.95789	-1.14057	-10.1003	-6.3978	-12.0194	-10.295	-9.58594	-9.80384	-15.2721	-16.9654	-18.5894	-22.8128	-15.838	-1.76273	-5.15275	-13.12	-8.6811	-0.110999	-6.29511	-16.4444	-11.3323	-3.48151	-1.1406	-11.1516	-6.67579	-9.33732	-5.46567	-12.95	-12.9466	-18.9418	-16.814	-12.5226	-6.62229	-1.15058	-1.15769	1.9718	0.52273	-1.93152	0.989313	-1.59403	-1.2046	0.993524	1.75756	-2.61127	-6.25504	-8.98694	-7.81714	-4.61521	-5.1883	-6.72617	-6.69984	-4.51224	-4.24616	0.495721	0.660364	-1.13569	1.24554	4.15817	6.15206	-0.0241455	-10.6625	-11.1399	-9.88715	-3.42087	2.67181	-0.0774902	-5.21171	-5.93809	-0.0298523	2.25573	-0.688544	0.770532	2.15237	4.18765	10.0638	5.14608	5.08944	4.91155	10.1146	8.00595	3.61868	2.90597	1.3312	1.7124	-0.498633	0.116541	3.53158	6.04186	8.85174	5.52017	5.97067	8.12579	9.23446	10.9159	13.3477	4.669	4.31591	9.30203	11.4076	14.7479	14.9112	14.0659	4.52389	2.95937	6.48849	11.4066	11.9897	15.5154	16.9143	15.2993	15.9605	19.4493	16.3759	15.4064	17.4105	17.0113	15.3686	20.1241	17.0566	15.99	16.5051	18.6141	17.6951	15.7849	17.162	16.2973	11.4776	9.20306	12.9917	14.8668	11.8729	13.7436	16.7713	17.2956	17.3448	17.5832	20.8046	23.5512	24.5041	17.4761	15.982	15.3443	17.0258	20.9619	23.6959	21.5689	21.0327	16.6799	19.5649	20.9283	15.778	17.2842	20.4885	20.7177	18.5735	15.5855	16.3034	15.3397	14.4589	19.1604	21.3134	24.2964	23.3879	21.3763	18.4576	20.0482	19.3702	16.6267	19.7203	22.6479	21.6244	20.4024	20.1025	19.8949	21.6654	22.2381	21.0991	19.9188	18.623	19.9611	20.1087	20.399	21.7603	22.8621	24.3894	20.7839	18.4058	16.9488	17.8583	22.2337	21.4741	17.7083	18.7872	16.9163	19.6331	20.2325	21.2988	20.4654	19.5859	21.7403	22.5484	16.1948	19.299	21.9882	21.9294	21.7648	18.6722	19.6462	18.8279	19.2442	19.4344	17.6881	15.7068	15.6757	17.4015	18.0216	19.858	22.1968	19.4871	19.1575	20.6158	15.4531	16.4514	18.7304	14.4035	11.6152	12.7692	16.9075	19.6384	15.3944	16.447	16.6614	13.6289	10.8604	9.44161	9.02456	10.2674	11.4767	10.8246	9.09237	11.4325	13.0164	13.3037	10.2585	9.94287	11.0186	12.8055	14.4817	12.9707	8.16903	6.23965	7.7441	11.1771	9.04489	4.41842	7.74865	11.5181	8.71746	11.1533	9.49606	8.88537	9.14623	8.22543	4.27212	3.8919	3.36321	2.121	2.97646	3.63384	3.66287	4.73519	2.71838	4.25045	7.44372	6.49661	1.17718	3.05181	2.2983	1.76483	5.2347	3.81729	4.1137	2.07845	2.29666	6.08929	6.57595	6.58203	6.83367	6.25408	3.68398	5.11938	4.329	0.171503	0.0358521	-0.336127	-0.482336	0.0275208	0.955774	0.912317	-0.414252	-0.334326	1.61404	0.601007	0.902216	-1.6276	-6.5908	-6.65845	-6.07139	-2.35386	-1.87745	-8.77817	-11.9951	-12.4627	-8.90192	-6.52595	-6.9809	-16.1733	-21.783	-11.7304	-9.24027	-19.9818	-8.87321	-2.14948	-2.27247	-1.05393	-0.311438	-9.54517	-9.69135	0.148187	-8.28806	-6.15659	-6.49747	-12.2687
2016	QC	5094	QC. III	46.7417	-71.4746	-4.65186	-3.61426	-6.15803	-16.7623	-17.0653	-7.10145	-4.49967	-3.60041	-1.64072	2.1137	-10.4639	-10.745	-10.7218	-16.7789	-13.4544	-7.80619	-10.9182	-12.3476	-11.0149	-8.76014	-10.9869	-11.1297	-14.334	-11.5676	-7.80045	-1.92744	-9.12937	-6.57029	-3.91895	-5.73212	-0.59104	-1.9835	-11.003	-3.95789	-1.14057	-10.1003	-6.3978	-12.0194	-10.295	-9.58594	-9.80384	-15.2721	-16.9654	-18.5894	-22.8128	-15.838	-1.76273	-5.15275	-13.12	-8.6811	-0.110999	-6.29511	-16.4444	-11.3323	-3.48151	-1.1406	-11.1516	-6.67579	-9.33732	-5.46567	-12.95	-12.9466	-18.9418	-16.814	-12.5226	-6.62229	-1.15058	-1.15769	1.9718	0.52273	-1.93152	0.989313	-1.59403	-1.2046	0.993524	1.75756	-2.61127	-6.25504	-8.98694	-7.81714	-4.61521	-5.1883	-6.72617	-6.69984	-4.51224	-4.24616	0.495721	0.660364	-1.13569	1.24554	4.15817	6.15206	-0.0241455	-10.6625	-11.1399	-9.88715	-3.42087	2.67181	-0.0774902	-5.21171	-5.93809	-0.0298523	2.25573	-0.688544	0.770532	2.15237	4.18765	10.0638	5.14608	5.08944	4.91155	10.1146	8.00595	3.61868	2.90597	1.3312	1.7124	-0.498633	0.116541	3.53158	6.04186	8.85174	5.52017	5.97067	8.12579	9.23446	10.9159	13.3477	4.669	4.31591	9.30203	11.4076	14.7479	14.9112	14.0659	4.52389	2.95937	6.48849	11.4066	11.9897	15.5154	16.9143	15.2993	15.9605	19.4493	16.3759	15.4064	17.4105	17.0113	15.3686	20.1241	17.0566	15.99	16.5051	18.6141	17.6951	15.7849	17.162	16.2973	11.4776	9.20306	12.9917	14.8668	11.8729	13.7436	16.7713	17.2956	17.3448	17.5832	20.8046	23.5512	24.5041	17.4761	15.982	15.3443	17.0258	20.9619	23.6959	21.5689	21.0327	16.6799	19.5649	20.9283	15.778	17.2842	20.4885	20.7177	18.5735	15.5855	16.3034	15.3397	14.4589	19.1604	21.3134	24.2964	23.3879	21.3763	18.4576	20.0482	19.3702	16.6267	19.7203	22.6479	21.6244	20.4024	20.1025	19.8949	21.6654	22.2381	21.0991	19.9188	18.623	19.9611	20.1087	20.399	21.7603	22.8621	24.3894	20.7839	18.4058	16.9488	17.8583	22.2337	21.4741	17.7083	18.7872	16.9163	19.6331	20.2325	21.2988	20.4654	19.5859	21.7403	22.5484	16.1948	19.299	21.9882	21.9294	21.7648	18.6722	19.6462	18.8279	19.2442	19.4344	17.6881	15.7068	15.6757	17.4015	18.0216	19.858	22.1968	19.4871	19.1575	20.6158	15.4531	16.4514	18.7304	14.4035	11.6152	12.7692	16.9075	19.6384	15.3944	16.447	16.6614	13.6289	10.8604	9.44161	9.02456	10.2674	11.4767	10.8246	9.09237	11.4325	13.0164	13.3037	10.2585	9.94287	11.0186	12.8055	14.4817	12.9707	8.16903	6.23965	7.7441	11.1771	9.04489	4.41842	7.74865	11.5181	8.71746	11.1533	9.49606	8.88537	9.14623	8.22543	4.27212	3.8919	3.36321	2.121	2.97646	3.63384	3.66287	4.73519	2.71838	4.25045	7.44372	6.49661	1.17718	3.05181	2.2983	1.76483	5.2347	3.81729	4.1137	2.07845	2.29666	6.08929	6.57595	6.58203	6.83367	6.25408	3.68398	5.11938	4.329	0.171503	0.0358521	-0.336127	-0.482336	0.0275208	0.955774	0.912317	-0.414252	-0.334326	1.61404	0.601007	0.902216	-1.6276	-6.5908	-6.65845	-6.07139	-2.35386	-1.87745	-8.77817	-11.9951	-12.4627	-8.90192	-6.52595	-6.9809	-16.1733	-21.783	-11.7304	-9.24027	-19.9818	-8.87321	-2.14948	-2.27247	-1.05393	-0.311438	-9.54517	-9.69135	0.148187	-8.28806	-6.15659	-6.49747	-12.2687
2016	QC	5095	QC. III	46.7417	-71.4746	-4.65186	-3.61426	-6.15803	-16.7623	-17.0653	-7.10145	-4.49967	-3.60041	-1.64072	2.1137	-10.4639	-10.745	-10.7218	-16.7789	-13.4544	-7.80619	-10.9182	-12.3476	-11.0149	-8.76014	-10.9869	-11.1297	-14.334	-11.5676	-7.80045	-1.92744	-9.12937	-6.57029	-3.91895	-5.73212	-0.59104	-1.9835	-11.003	-3.95789	-1.14057	-10.1003	-6.3978	-12.0194	-10.295	-9.58594	-9.80384	-15.2721	-16.9654	-18.5894	-22.8128	-15.838	-1.76273	-5.15275	-13.12	-8.6811	-0.110999	-6.29511	-16.4444	-11.3323	-3.48151	-1.1406	-11.1516	-6.67579	-9.33732	-5.46567	-12.95	-12.9466	-18.9418	-16.814	-12.5226	-6.62229	-1.15058	-1.15769	1.9718	0.52273	-1.93152	0.989313	-1.59403	-1.2046	0.993524	1.75756	-2.61127	-6.25504	-8.98694	-7.81714	-4.61521	-5.1883	-6.72617	-6.69984	-4.51224	-4.24616	0.495721	0.660364	-1.13569	1.24554	4.15817	6.15206	-0.0241455	-10.6625	-11.1399	-9.88715	-3.42087	2.67181	-0.0774902	-5.21171	-5.93809	-0.0298523	2.25573	-0.688544	0.770532	2.15237	4.18765	10.0638	5.14608	5.08944	4.91155	10.1146	8.00595	3.61868	2.90597	1.3312	1.7124	-0.498633	0.116541	3.53158	6.04186	8.85174	5.52017	5.97067	8.12579	9.23446	10.9159	13.3477	4.669	4.31591	9.30203	11.4076	14.7479	14.9112	14.0659	4.52389	2.95937	6.48849	11.4066	11.9897	15.5154	16.9143	15.2993	15.9605	19.4493	16.3759	15.4064	17.4105	17.0113	15.3686	20.1241	17.0566	15.99	16.5051	18.6141	17.6951	15.7849	17.162	16.2973	11.4776	9.20306	12.9917	14.8668	11.8729	13.7436	16.7713	17.2956	17.3448	17.5832	20.8046	23.5512	24.5041	17.4761	15.982	15.3443	17.0258	20.9619	23.6959	21.5689	21.0327	16.6799	19.5649	20.9283	15.778	17.2842	20.4885	20.7177	18.5735	15.5855	16.3034	15.3397	14.4589	19.1604	21.3134	24.2964	23.3879	21.3763	18.4576	20.0482	19.3702	16.6267	19.7203	22.6479	21.6244	20.4024	20.1025	19.8949	21.6654	22.2381	21.0991	19.9188	18.623	19.9611	20.1087	20.399	21.7603	22.8621	24.3894	20.7839	18.4058	16.9488	17.8583	22.2337	21.4741	17.7083	18.7872	16.9163	19.6331	20.2325	21.2988	20.4654	19.5859	21.7403	22.5484	16.1948	19.299	21.9882	21.9294	21.7648	18.6722	19.6462	18.8279	19.2442	19.4344	17.6881	15.7068	15.6757	17.4015	18.0216	19.858	22.1968	19.4871	19.1575	20.6158	15.4531	16.4514	18.7304	14.4035	11.6152	12.7692	16.9075	19.6384	15.3944	16.447	16.6614	13.6289	10.8604	9.44161	9.02456	10.2674	11.4767	10.8246	9.09237	11.4325	13.0164	13.3037	10.2585	9.94287	11.0186	12.8055	14.4817	12.9707	8.16903	6.23965	7.7441	11.1771	9.04489	4.41842	7.74865	11.5181	8.71746	11.1533	9.49606	8.88537	9.14623	8.22543	4.27212	3.8919	3.36321	2.121	2.97646	3.63384	3.66287	4.73519	2.71838	4.25045	7.44372	6.49661	1.17718	3.05181	2.2983	1.76483	5.2347	3.81729	4.1137	2.07845	2.29666	6.08929	6.57595	6.58203	6.83367	6.25408	3.68398	5.11938	4.329	0.171503	0.0358521	-0.336127	-0.482336	0.0275208	0.955774	0.912317	-0.414252	-0.334326	1.61404	0.601007	0.902216	-1.6276	-6.5908	-6.65845	-6.07139	-2.35386	-1.87745	-8.77817	-11.9951	-12.4627	-8.90192	-6.52595	-6.9809	-16.1733	-21.783	-11.7304	-9.24027	-19.9818	-8.87321	-2.14948	-2.27247	-1.05393	-0.311438	-9.54517	-9.69135	0.148187	-8.28806	-6.15659	-6.49747	-12.2687
2016	QC	5097	QC. III	46.7417	-71.4746	-4.65186	-3.61426	-6.15803	-16.7623	-17.0653	-7.10145	-4.49967	-3.60041	-1.64072	2.1137	-10.4639	-10.745	-10.7218	-16.7789	-13.4544	-7.80619	-10.9182	-12.3476	-11.0149	-8.76014	-10.9869	-11.1297	-14.334	-11.5676	-7.80045	-1.92744	-9.12937	-6.57029	-3.91895	-5.73212	-0.59104	-1.9835	-11.003	-3.95789	-1.14057	-10.1003	-6.3978	-12.0194	-10.295	-9.58594	-9.80384	-15.2721	-16.9654	-18.5894	-22.8128	-15.838	-1.76273	-5.15275	-13.12	-8.6811	-0.110999	-6.29511	-16.4444	-11.3323	-3.48151	-1.1406	-11.1516	-6.67579	-9.33732	-5.46567	-12.95	-12.9466	-18.9418	-16.814	-12.5226	-6.62229	-1.15058	-1.15769	1.9718	0.52273	-1.93152	0.989313	-1.59403	-1.2046	0.993524	1.75756	-2.61127	-6.25504	-8.98694	-7.81714	-4.61521	-5.1883	-6.72617	-6.69984	-4.51224	-4.24616	0.495721	0.660364	-1.13569	1.24554	4.15817	6.15206	-0.0241455	-10.6625	-11.1399	-9.88715	-3.42087	2.67181	-0.0774902	-5.21171	-5.93809	-0.0298523	2.25573	-0.688544	0.770532	2.15237	4.18765	10.0638	5.14608	5.08944	4.91155	10.1146	8.00595	3.61868	2.90597	1.3312	1.7124	-0.498633	0.116541	3.53158	6.04186	8.85174	5.52017	5.97067	8.12579	9.23446	10.9159	13.3477	4.669	4.31591	9.30203	11.4076	14.7479	14.9112	14.0659	4.52389	2.95937	6.48849	11.4066	11.9897	15.5154	16.9143	15.2993	15.9605	19.4493	16.3759	15.4064	17.4105	17.0113	15.3686	20.1241	17.0566	15.99	16.5051	18.6141	17.6951	15.7849	17.162	16.2973	11.4776	9.20306	12.9917	14.8668	11.8729	13.7436	16.7713	17.2956	17.3448	17.5832	20.8046	23.5512	24.5041	17.4761	15.982	15.3443	17.0258	20.9619	23.6959	21.5689	21.0327	16.6799	19.5649	20.9283	15.778	17.2842	20.4885	20.7177	18.5735	15.5855	16.3034	15.3397	14.4589	19.1604	21.3134	24.2964	23.3879	21.3763	18.4576	20.0482	19.3702	16.6267	19.7203	22.6479	21.6244	20.4024	20.1025	19.8949	21.6654	22.2381	21.0991	19.9188	18.623	19.9611	20.1087	20.399	21.7603	22.8621	24.3894	20.7839	18.4058	16.9488	17.8583	22.2337	21.4741	17.7083	18.7872	16.9163	19.6331	20.2325	21.2988	20.4654	19.5859	21.7403	22.5484	16.1948	19.299	21.9882	21.9294	21.7648	18.6722	19.6462	18.8279	19.2442	19.4344	17.6881	15.7068	15.6757	17.4015	18.0216	19.858	22.1968	19.4871	19.1575	20.6158	15.4531	16.4514	18.7304	14.4035	11.6152	12.7692	16.9075	19.6384	15.3944	16.447	16.6614	13.6289	10.8604	9.44161	9.02456	10.2674	11.4767	10.8246	9.09237	11.4325	13.0164	13.3037	10.2585	9.94287	11.0186	12.8055	14.4817	12.9707	8.16903	6.23965	7.7441	11.1771	9.04489	4.41842	7.74865	11.5181	8.71746	11.1533	9.49606	8.88537	9.14623	8.22543	4.27212	3.8919	3.36321	2.121	2.97646	3.63384	3.66287	4.73519	2.71838	4.25045	7.44372	6.49661	1.17718	3.05181	2.2983	1.76483	5.2347	3.81729	4.1137	2.07845	2.29666	6.08929	6.57595	6.58203	6.83367	6.25408	3.68398	5.11938	4.329	0.171503	0.0358521	-0.336127	-0.482336	0.0275208	0.955774	0.912317	-0.414252	-0.334326	1.61404	0.601007	0.902216	-1.6276	-6.5908	-6.65845	-6.07139	-2.35386	-1.87745	-8.77817	-11.9951	-12.4627	-8.90192	-6.52595	-6.9809	-16.1733	-21.783	-11.7304	-9.24027	-19.9818	-8.87321	-2.14948	-2.27247	-1.05393	-0.311438	-9.54517	-9.69135	0.148187	-8.28806	-6.15659	-6.49747	-12.2687
2016	QC	5099	QC. III	46.7417	-71.4746	-4.65186	-3.61426	-6.15803	-16.7623	-17.0653	-7.10145	-4.49967	-3.60041	-1.64072	2.1137	-10.4639	-10.745	-10.7218	-16.7789	-13.4544	-7.80619	-10.9182	-12.3476	-11.0149	-8.76014	-10.9869	-11.1297	-14.334	-11.5676	-7.80045	-1.92744	-9.12937	-6.57029	-3.91895	-5.73212	-0.59104	-1.9835	-11.003	-3.95789	-1.14057	-10.1003	-6.3978	-12.0194	-10.295	-9.58594	-9.80384	-15.2721	-16.9654	-18.5894	-22.8128	-15.838	-1.76273	-5.15275	-13.12	-8.6811	-0.110999	-6.29511	-16.4444	-11.3323	-3.48151	-1.1406	-11.1516	-6.67579	-9.33732	-5.46567	-12.95	-12.9466	-18.9418	-16.814	-12.5226	-6.62229	-1.15058	-1.15769	1.9718	0.52273	-1.93152	0.989313	-1.59403	-1.2046	0.993524	1.75756	-2.61127	-6.25504	-8.98694	-7.81714	-4.61521	-5.1883	-6.72617	-6.69984	-4.51224	-4.24616	0.495721	0.660364	-1.13569	1.24554	4.15817	6.15206	-0.0241455	-10.6625	-11.1399	-9.88715	-3.42087	2.67181	-0.0774902	-5.21171	-5.93809	-0.0298523	2.25573	-0.688544	0.770532	2.15237	4.18765	10.0638	5.14608	5.08944	4.91155	10.1146	8.00595	3.61868	2.90597	1.3312	1.7124	-0.498633	0.116541	3.53158	6.04186	8.85174	5.52017	5.97067	8.12579	9.23446	10.9159	13.3477	4.669	4.31591	9.30203	11.4076	14.7479	14.9112	14.0659	4.52389	2.95937	6.48849	11.4066	11.9897	15.5154	16.9143	15.2993	15.9605	19.4493	16.3759	15.4064	17.4105	17.0113	15.3686	20.1241	17.0566	15.99	16.5051	18.6141	17.6951	15.7849	17.162	16.2973	11.4776	9.20306	12.9917	14.8668	11.8729	13.7436	16.7713	17.2956	17.3448	17.5832	20.8046	23.5512	24.5041	17.4761	15.982	15.3443	17.0258	20.9619	23.6959	21.5689	21.0327	16.6799	19.5649	20.9283	15.778	17.2842	20.4885	20.7177	18.5735	15.5855	16.3034	15.3397	14.4589	19.1604	21.3134	24.2964	23.3879	21.3763	18.4576	20.0482	19.3702	16.6267	19.7203	22.6479	21.6244	20.4024	20.1025	19.8949	21.6654	22.2381	21.0991	19.9188	18.623	19.9611	20.1087	20.399	21.7603	22.8621	24.3894	20.7839	18.4058	16.9488	17.8583	22.2337	21.4741	17.7083	18.7872	16.9163	19.6331	20.2325	21.2988	20.4654	19.5859	21.7403	22.5484	16.1948	19.299	21.9882	21.9294	21.7648	18.6722	19.6462	18.8279	19.2442	19.4344	17.6881	15.7068	15.6757	17.4015	18.0216	19.858	22.1968	19.4871	19.1575	20.6158	15.4531	16.4514	18.7304	14.4035	11.6152	12.7692	16.9075	19.6384	15.3944	16.447	16.6614	13.6289	10.8604	9.44161	9.02456	10.2674	11.4767	10.8246	9.09237	11.4325	13.0164	13.3037	10.2585	9.94287	11.0186	12.8055	14.4817	12.9707	8.16903	6.23965	7.7441	11.1771	9.04489	4.41842	7.74865	11.5181	8.71746	11.1533	9.49606	8.88537	9.14623	8.22543	4.27212	3.8919	3.36321	2.121	2.97646	3.63384	3.66287	4.73519	2.71838	4.25045	7.44372	6.49661	1.17718	3.05181	2.2983	1.76483	5.2347	3.81729	4.1137	2.07845	2.29666	6.08929	6.57595	6.58203	6.83367	6.25408	3.68398	5.11938	4.329	0.171503	0.0358521	-0.336127	-0.482336	0.0275208	0.955774	0.912317	-0.414252	-0.334326	1.61404	0.601007	0.902216	-1.6276	-6.5908	-6.65845	-6.07139	-2.35386	-1.87745	-8.77817	-11.9951	-12.4627	-8.90192	-6.52595	-6.9809	-16.1733	-21.783	-11.7304	-9.24027	-19.9818	-8.87321	-2.14948	-2.27247	-1.05393	-0.311438	-9.54517	-9.69135	0.148187	-8.28806	-6.15659	-6.49747	-12.2687
2016	QC	5101	QC. III	46.7417	-71.4746	-4.65186	-3.61426	-6.15803	-16.7623	-17.0653	-7.10145	-4.49967	-3.60041	-1.64072	2.1137	-10.4639	-10.745	-10.7218	-16.7789	-13.4544	-7.80619	-10.9182	-12.3476	-11.0149	-8.76014	-10.9869	-11.1297	-14.334	-11.5676	-7.80045	-1.92744	-9.12937	-6.57029	-3.91895	-5.73212	-0.59104	-1.9835	-11.003	-3.95789	-1.14057	-10.1003	-6.3978	-12.0194	-10.295	-9.58594	-9.80384	-15.2721	-16.9654	-18.5894	-22.8128	-15.838	-1.76273	-5.15275	-13.12	-8.6811	-0.110999	-6.29511	-16.4444	-11.3323	-3.48151	-1.1406	-11.1516	-6.67579	-9.33732	-5.46567	-12.95	-12.9466	-18.9418	-16.814	-12.5226	-6.62229	-1.15058	-1.15769	1.9718	0.52273	-1.93152	0.989313	-1.59403	-1.2046	0.993524	1.75756	-2.61127	-6.25504	-8.98694	-7.81714	-4.61521	-5.1883	-6.72617	-6.69984	-4.51224	-4.24616	0.495721	0.660364	-1.13569	1.24554	4.15817	6.15206	-0.0241455	-10.6625	-11.1399	-9.88715	-3.42087	2.67181	-0.0774902	-5.21171	-5.93809	-0.0298523	2.25573	-0.688544	0.770532	2.15237	4.18765	10.0638	5.14608	5.08944	4.91155	10.1146	8.00595	3.61868	2.90597	1.3312	1.7124	-0.498633	0.116541	3.53158	6.04186	8.85174	5.52017	5.97067	8.12579	9.23446	10.9159	13.3477	4.669	4.31591	9.30203	11.4076	14.7479	14.9112	14.0659	4.52389	2.95937	6.48849	11.4066	11.9897	15.5154	16.9143	15.2993	15.9605	19.4493	16.3759	15.4064	17.4105	17.0113	15.3686	20.1241	17.0566	15.99	16.5051	18.6141	17.6951	15.7849	17.162	16.2973	11.4776	9.20306	12.9917	14.8668	11.8729	13.7436	16.7713	17.2956	17.3448	17.5832	20.8046	23.5512	24.5041	17.4761	15.982	15.3443	17.0258	20.9619	23.6959	21.5689	21.0327	16.6799	19.5649	20.9283	15.778	17.2842	20.4885	20.7177	18.5735	15.5855	16.3034	15.3397	14.4589	19.1604	21.3134	24.2964	23.3879	21.3763	18.4576	20.0482	19.3702	16.6267	19.7203	22.6479	21.6244	20.4024	20.1025	19.8949	21.6654	22.2381	21.0991	19.9188	18.623	19.9611	20.1087	20.399	21.7603	22.8621	24.3894	20.7839	18.4058	16.9488	17.8583	22.2337	21.4741	17.7083	18.7872	16.9163	19.6331	20.2325	21.2988	20.4654	19.5859	21.7403	22.5484	16.1948	19.299	21.9882	21.9294	21.7648	18.6722	19.6462	18.8279	19.2442	19.4344	17.6881	15.7068	15.6757	17.4015	18.0216	19.858	22.1968	19.4871	19.1575	20.6158	15.4531	16.4514	18.7304	14.4035	11.6152	12.7692	16.9075	19.6384	15.3944	16.447	16.6614	13.6289	10.8604	9.44161	9.02456	10.2674	11.4767	10.8246	9.09237	11.4325	13.0164	13.3037	10.2585	9.94287	11.0186	12.8055	14.4817	12.9707	8.16903	6.23965	7.7441	11.1771	9.04489	4.41842	7.74865	11.5181	8.71746	11.1533	9.49606	8.88537	9.14623	8.22543	4.27212	3.8919	3.36321	2.121	2.97646	3.63384	3.66287	4.73519	2.71838	4.25045	7.44372	6.49661	1.17718	3.05181	2.2983	1.76483	5.2347	3.81729	4.1137	2.07845	2.29666	6.08929	6.57595	6.58203	6.83367	6.25408	3.68398	5.11938	4.329	0.171503	0.0358521	-0.336127	-0.482336	0.0275208	0.955774	0.912317	-0.414252	-0.334326	1.61404	0.601007	0.902216	-1.6276	-6.5908	-6.65845	-6.07139	-2.35386	-1.87745	-8.77817	-11.9951	-12.4627	-8.90192	-6.52595	-6.9809	-16.1733	-21.783	-11.7304	-9.24027	-19.9818	-8.87321	-2.14948	-2.27247	-1.05393	-0.311438	-9.54517	-9.69135	0.148187	-8.28806	-6.15659	-6.49747	-12.2687
2016	QC	5102	QC. II	46.7032	-71.6164	-4.88453	-3.62998	-6.81657	-17.0271	-17.0087	-7.27137	-4.81495	-3.4965	-1.59366	2.02236	-10.3522	-9.78245	-10.619	-16.6818	-12.8432	-7.58927	-10.3615	-11.8316	-10.7506	-8.58292	-10.6978	-11.1233	-13.6764	-10.9828	-7.53681	-2.08765	-9.18253	-6.43049	-3.55976	-6.05823	-0.849921	-1.98218	-10.6223	-3.84702	-1.35068	-10.4692	-6.46622	-11.9871	-9.97822	-9.46903	-9.78516	-15.5195	-16.7487	-18.9971	-22.8961	-15.6152	-2.11603	-5.11674	-13.3895	-8.56486	-0.252142	-6.58567	-16.6629	-11.3909	-3.44343	-1.3343	-11.4298	-6.83347	-9.64243	-5.58839	-12.9446	-13.0142	-18.7578	-16.4225	-12.2553	-6.34769	-1.19431	-1.22758	1.80737	0.455835	-2.24714	0.727319	-1.71082	-1.12314	0.852594	1.79293	-2.20319	-6.28495	-8.86216	-7.7392	-4.5857	-5.00587	-6.98405	-6.71024	-4.82596	-4.33304	0.345331	0.701288	-1.23124	1.29223	4.28707	6.35397	-0.0345215	-10.2011	-10.0061	-8.66398	-2.98115	2.45153	-0.278815	-5.11503	-5.32175	0.0196167	2.39355	-0.163428	1.51083	3.16338	4.81582	10.3251	5.57665	5.15649	5.09225	10.3276	7.69418	3.61584	3.09509	1.44564	1.92584	-0.536261	0.276117	3.63259	6.19256	8.8403	5.57107	6.09136	8.13644	9.44543	11.1127	13.4043	4.14523	4.44628	9.25805	11.3271	14.6814	14.5716	13.7552	4.40826	3.0805	6.45867	11.1575	12.0099	15.339	16.7084	15.4573	16.0048	19.1513	16.2291	15.4802	17.5401	17.1197	15.6312	20.0229	16.8234	15.9613	16.372	18.618	17.5459	15.683	17.1129	16.2487	11.2046	9.21035	12.9539	14.4842	11.6133	13.8137	16.595	17.4988	17.422	17.8419	20.751	23.344	24.2169	17.3228	15.8912	15.3523	17.0835	20.9914	23.6541	21.1119	20.8744	16.74	19.4974	20.6204	15.6313	17.3442	20.4542	20.8559	18.8617	15.6861	16.4438	15.3263	14.4826	19.2671	21.1081	24.2638	23.2193	21.1738	18.4583	20.1074	19.4738	16.6578	19.7771	22.5859	21.6271	20.1717	20.0951	19.781	21.6711	22.2394	20.9301	19.6152	18.4794	19.9698	20.1342	20.5598	21.7069	22.8812	24.3387	20.7685	18.3874	16.9629	17.9092	22.3068	21.582	17.6704	18.7022	16.9512	19.7145	20.1163	21.3729	20.3194	19.6494	21.8192	22.318	15.9719	19.2191	21.8819	21.8694	21.7691	18.7981	19.589	18.8426	19.3084	19.4785	17.6671	15.6584	15.7646	17.3352	17.9493	19.7391	22.0824	19.4528	19.172	20.5236	15.4103	16.4992	18.709	14.3868	11.7718	12.8586	16.8639	19.5668	15.7741	16.4318	16.7079	13.4848	11.0253	9.54623	9.0133	10.334	11.8317	11.0376	9.41241	11.7193	13.2683	13.1771	10.7724	9.91079	11.0376	12.7967	14.4918	12.5835	7.97262	6.15228	7.86907	11.1018	8.7792	4.69793	8.10397	11.5248	8.81323	11.2787	9.65371	8.85601	9.03897	8.31774	4.46475	4.01403	3.39687	2.27407	3.15649	3.73205	3.68655	4.77343	2.60055	4.21691	7.56829	6.52764	1.23181	3.27746	2.3464	1.97216	5.45141	3.68029	4.09133	2.12844	2.44265	6.04971	6.81347	6.74413	6.77184	6.15106	3.72253	5.28765	4.37487	0.284265	0.0654541	-0.524359	-0.451147	-0.00342407	0.922571	0.932001	-0.53797	-0.29682	1.71234	0.817621	1.25051	-1.19291	-6.01737	-6.15061	-5.35245	-2.26603	-1.78748	-8.47678	-10.9603	-11.517	-8.70447	-6.30842	-7.08994	-16.4491	-21.5314	-11.5419	-9.40717	-20.1817	-8.39887	-2.34482	-2.23151	-1.15388	-0.438086	-9.78458	-9.32786	0.0386292	-8.90052	-6.10627	-6.60132	-12.5546
2016	QC	5103	QC. II	46.7032	-71.6164	-4.88453	-3.62998	-6.81657	-17.0271	-17.0087	-7.27137	-4.81495	-3.4965	-1.59366	2.02236	-10.3522	-9.78245	-10.619	-16.6818	-12.8432	-7.58927	-10.3615	-11.8316	-10.7506	-8.58292	-10.6978	-11.1233	-13.6764	-10.9828	-7.53681	-2.08765	-9.18253	-6.43049	-3.55976	-6.05823	-0.849921	-1.98218	-10.6223	-3.84702	-1.35068	-10.4692	-6.46622	-11.9871	-9.97822	-9.46903	-9.78516	-15.5195	-16.7487	-18.9971	-22.8961	-15.6152	-2.11603	-5.11674	-13.3895	-8.56486	-0.252142	-6.58567	-16.6629	-11.3909	-3.44343	-1.3343	-11.4298	-6.83347	-9.64243	-5.58839	-12.9446	-13.0142	-18.7578	-16.4225	-12.2553	-6.34769	-1.19431	-1.22758	1.80737	0.455835	-2.24714	0.727319	-1.71082	-1.12314	0.852594	1.79293	-2.20319	-6.28495	-8.86216	-7.7392	-4.5857	-5.00587	-6.98405	-6.71024	-4.82596	-4.33304	0.345331	0.701288	-1.23124	1.29223	4.28707	6.35397	-0.0345215	-10.2011	-10.0061	-8.66398	-2.98115	2.45153	-0.278815	-5.11503	-5.32175	0.0196167	2.39355	-0.163428	1.51083	3.16338	4.81582	10.3251	5.57665	5.15649	5.09225	10.3276	7.69418	3.61584	3.09509	1.44564	1.92584	-0.536261	0.276117	3.63259	6.19256	8.8403	5.57107	6.09136	8.13644	9.44543	11.1127	13.4043	4.14523	4.44628	9.25805	11.3271	14.6814	14.5716	13.7552	4.40826	3.0805	6.45867	11.1575	12.0099	15.339	16.7084	15.4573	16.0048	19.1513	16.2291	15.4802	17.5401	17.1197	15.6312	20.0229	16.8234	15.9613	16.372	18.618	17.5459	15.683	17.1129	16.2487	11.2046	9.21035	12.9539	14.4842	11.6133	13.8137	16.595	17.4988	17.422	17.8419	20.751	23.344	24.2169	17.3228	15.8912	15.3523	17.0835	20.9914	23.6541	21.1119	20.8744	16.74	19.4974	20.6204	15.6313	17.3442	20.4542	20.8559	18.8617	15.6861	16.4438	15.3263	14.4826	19.2671	21.1081	24.2638	23.2193	21.1738	18.4583	20.1074	19.4738	16.6578	19.7771	22.5859	21.6271	20.1717	20.0951	19.781	21.6711	22.2394	20.9301	19.6152	18.4794	19.9698	20.1342	20.5598	21.7069	22.8812	24.3387	20.7685	18.3874	16.9629	17.9092	22.3068	21.582	17.6704	18.7022	16.9512	19.7145	20.1163	21.3729	20.3194	19.6494	21.8192	22.318	15.9719	19.2191	21.8819	21.8694	21.7691	18.7981	19.589	18.8426	19.3084	19.4785	17.6671	15.6584	15.7646	17.3352	17.9493	19.7391	22.0824	19.4528	19.172	20.5236	15.4103	16.4992	18.709	14.3868	11.7718	12.8586	16.8639	19.5668	15.7741	16.4318	16.7079	13.4848	11.0253	9.54623	9.0133	10.334	11.8317	11.0376	9.41241	11.7193	13.2683	13.1771	10.7724	9.91079	11.0376	12.7967	14.4918	12.5835	7.97262	6.15228	7.86907	11.1018	8.7792	4.69793	8.10397	11.5248	8.81323	11.2787	9.65371	8.85601	9.03897	8.31774	4.46475	4.01403	3.39687	2.27407	3.15649	3.73205	3.68655	4.77343	2.60055	4.21691	7.56829	6.52764	1.23181	3.27746	2.3464	1.97216	5.45141	3.68029	4.09133	2.12844	2.44265	6.04971	6.81347	6.74413	6.77184	6.15106	3.72253	5.28765	4.37487	0.284265	0.0654541	-0.524359	-0.451147	-0.00342407	0.922571	0.932001	-0.53797	-0.29682	1.71234	0.817621	1.25051	-1.19291	-6.01737	-6.15061	-5.35245	-2.26603	-1.78748	-8.47678	-10.9603	-11.517	-8.70447	-6.30842	-7.08994	-16.4491	-21.5314	-11.5419	-9.40717	-20.1817	-8.39887	-2.34482	-2.23151	-1.15388	-0.438086	-9.78458	-9.32786	0.0386292	-8.90052	-6.10627	-6.60132	-12.5546
2016	QC	5105	QC. II	46.7032	-71.6164	-4.88453	-3.62998	-6.81657	-17.0271	-17.0087	-7.27137	-4.81495	-3.4965	-1.59366	2.02236	-10.3522	-9.78245	-10.619	-16.6818	-12.8432	-7.58927	-10.3615	-11.8316	-10.7506	-8.58292	-10.6978	-11.1233	-13.6764	-10.9828	-7.53681	-2.08765	-9.18253	-6.43049	-3.55976	-6.05823	-0.849921	-1.98218	-10.6223	-3.84702	-1.35068	-10.4692	-6.46622	-11.9871	-9.97822	-9.46903	-9.78516	-15.5195	-16.7487	-18.9971	-22.8961	-15.6152	-2.11603	-5.11674	-13.3895	-8.56486	-0.252142	-6.58567	-16.6629	-11.3909	-3.44343	-1.3343	-11.4298	-6.83347	-9.64243	-5.58839	-12.9446	-13.0142	-18.7578	-16.4225	-12.2553	-6.34769	-1.19431	-1.22758	1.80737	0.455835	-2.24714	0.727319	-1.71082	-1.12314	0.852594	1.79293	-2.20319	-6.28495	-8.86216	-7.7392	-4.5857	-5.00587	-6.98405	-6.71024	-4.82596	-4.33304	0.345331	0.701288	-1.23124	1.29223	4.28707	6.35397	-0.0345215	-10.2011	-10.0061	-8.66398	-2.98115	2.45153	-0.278815	-5.11503	-5.32175	0.0196167	2.39355	-0.163428	1.51083	3.16338	4.81582	10.3251	5.57665	5.15649	5.09225	10.3276	7.69418	3.61584	3.09509	1.44564	1.92584	-0.536261	0.276117	3.63259	6.19256	8.8403	5.57107	6.09136	8.13644	9.44543	11.1127	13.4043	4.14523	4.44628	9.25805	11.3271	14.6814	14.5716	13.7552	4.40826	3.0805	6.45867	11.1575	12.0099	15.339	16.7084	15.4573	16.0048	19.1513	16.2291	15.4802	17.5401	17.1197	15.6312	20.0229	16.8234	15.9613	16.372	18.618	17.5459	15.683	17.1129	16.2487	11.2046	9.21035	12.9539	14.4842	11.6133	13.8137	16.595	17.4988	17.422	17.8419	20.751	23.344	24.2169	17.3228	15.8912	15.3523	17.0835	20.9914	23.6541	21.1119	20.8744	16.74	19.4974	20.6204	15.6313	17.3442	20.4542	20.8559	18.8617	15.6861	16.4438	15.3263	14.4826	19.2671	21.1081	24.2638	23.2193	21.1738	18.4583	20.1074	19.4738	16.6578	19.7771	22.5859	21.6271	20.1717	20.0951	19.781	21.6711	22.2394	20.9301	19.6152	18.4794	19.9698	20.1342	20.5598	21.7069	22.8812	24.3387	20.7685	18.3874	16.9629	17.9092	22.3068	21.582	17.6704	18.7022	16.9512	19.7145	20.1163	21.3729	20.3194	19.6494	21.8192	22.318	15.9719	19.2191	21.8819	21.8694	21.7691	18.7981	19.589	18.8426	19.3084	19.4785	17.6671	15.6584	15.7646	17.3352	17.9493	19.7391	22.0824	19.4528	19.172	20.5236	15.4103	16.4992	18.709	14.3868	11.7718	12.8586	16.8639	19.5668	15.7741	16.4318	16.7079	13.4848	11.0253	9.54623	9.0133	10.334	11.8317	11.0376	9.41241	11.7193	13.2683	13.1771	10.7724	9.91079	11.0376	12.7967	14.4918	12.5835	7.97262	6.15228	7.86907	11.1018	8.7792	4.69793	8.10397	11.5248	8.81323	11.2787	9.65371	8.85601	9.03897	8.31774	4.46475	4.01403	3.39687	2.27407	3.15649	3.73205	3.68655	4.77343	2.60055	4.21691	7.56829	6.52764	1.23181	3.27746	2.3464	1.97216	5.45141	3.68029	4.09133	2.12844	2.44265	6.04971	6.81347	6.74413	6.77184	6.15106	3.72253	5.28765	4.37487	0.284265	0.0654541	-0.524359	-0.451147	-0.00342407	0.922571	0.932001	-0.53797	-0.29682	1.71234	0.817621	1.25051	-1.19291	-6.01737	-6.15061	-5.35245	-2.26603	-1.78748	-8.47678	-10.9603	-11.517	-8.70447	-6.30842	-7.08994	-16.4491	-21.5314	-11.5419	-9.40717	-20.1817	-8.39887	-2.34482	-2.23151	-1.15388	-0.438086	-9.78458	-9.32786	0.0386292	-8.90052	-6.10627	-6.60132	-12.5546
2016	QC	5106	QC. II	46.7032	-71.6164	-4.88453	-3.62998	-6.81657	-17.0271	-17.0087	-7.27137	-4.81495	-3.4965	-1.59366	2.02236	-10.3522	-9.78245	-10.619	-16.6818	-12.8432	-7.58927	-10.3615	-11.8316	-10.7506	-8.58292	-10.6978	-11.1233	-13.6764	-10.9828	-7.53681	-2.08765	-9.18253	-6.43049	-3.55976	-6.05823	-0.849921	-1.98218	-10.6223	-3.84702	-1.35068	-10.4692	-6.46622	-11.9871	-9.97822	-9.46903	-9.78516	-15.5195	-16.7487	-18.9971	-22.8961	-15.6152	-2.11603	-5.11674	-13.3895	-8.56486	-0.252142	-6.58567	-16.6629	-11.3909	-3.44343	-1.3343	-11.4298	-6.83347	-9.64243	-5.58839	-12.9446	-13.0142	-18.7578	-16.4225	-12.2553	-6.34769	-1.19431	-1.22758	1.80737	0.455835	-2.24714	0.727319	-1.71082	-1.12314	0.852594	1.79293	-2.20319	-6.28495	-8.86216	-7.7392	-4.5857	-5.00587	-6.98405	-6.71024	-4.82596	-4.33304	0.345331	0.701288	-1.23124	1.29223	4.28707	6.35397	-0.0345215	-10.2011	-10.0061	-8.66398	-2.98115	2.45153	-0.278815	-5.11503	-5.32175	0.0196167	2.39355	-0.163428	1.51083	3.16338	4.81582	10.3251	5.57665	5.15649	5.09225	10.3276	7.69418	3.61584	3.09509	1.44564	1.92584	-0.536261	0.276117	3.63259	6.19256	8.8403	5.57107	6.09136	8.13644	9.44543	11.1127	13.4043	4.14523	4.44628	9.25805	11.3271	14.6814	14.5716	13.7552	4.40826	3.0805	6.45867	11.1575	12.0099	15.339	16.7084	15.4573	16.0048	19.1513	16.2291	15.4802	17.5401	17.1197	15.6312	20.0229	16.8234	15.9613	16.372	18.618	17.5459	15.683	17.1129	16.2487	11.2046	9.21035	12.9539	14.4842	11.6133	13.8137	16.595	17.4988	17.422	17.8419	20.751	23.344	24.2169	17.3228	15.8912	15.3523	17.0835	20.9914	23.6541	21.1119	20.8744	16.74	19.4974	20.6204	15.6313	17.3442	20.4542	20.8559	18.8617	15.6861	16.4438	15.3263	14.4826	19.2671	21.1081	24.2638	23.2193	21.1738	18.4583	20.1074	19.4738	16.6578	19.7771	22.5859	21.6271	20.1717	20.0951	19.781	21.6711	22.2394	20.9301	19.6152	18.4794	19.9698	20.1342	20.5598	21.7069	22.8812	24.3387	20.7685	18.3874	16.9629	17.9092	22.3068	21.582	17.6704	18.7022	16.9512	19.7145	20.1163	21.3729	20.3194	19.6494	21.8192	22.318	15.9719	19.2191	21.8819	21.8694	21.7691	18.7981	19.589	18.8426	19.3084	19.4785	17.6671	15.6584	15.7646	17.3352	17.9493	19.7391	22.0824	19.4528	19.172	20.5236	15.4103	16.4992	18.709	14.3868	11.7718	12.8586	16.8639	19.5668	15.7741	16.4318	16.7079	13.4848	11.0253	9.54623	9.0133	10.334	11.8317	11.0376	9.41241	11.7193	13.2683	13.1771	10.7724	9.91079	11.0376	12.7967	14.4918	12.5835	7.97262	6.15228	7.86907	11.1018	8.7792	4.69793	8.10397	11.5248	8.81323	11.2787	9.65371	8.85601	9.03897	8.31774	4.46475	4.01403	3.39687	2.27407	3.15649	3.73205	3.68655	4.77343	2.60055	4.21691	7.56829	6.52764	1.23181	3.27746	2.3464	1.97216	5.45141	3.68029	4.09133	2.12844	2.44265	6.04971	6.81347	6.74413	6.77184	6.15106	3.72253	5.28765	4.37487	0.284265	0.0654541	-0.524359	-0.451147	-0.00342407	0.922571	0.932001	-0.53797	-0.29682	1.71234	0.817621	1.25051	-1.19291	-6.01737	-6.15061	-5.35245	-2.26603	-1.78748	-8.47678	-10.9603	-11.517	-8.70447	-6.30842	-7.08994	-16.4491	-21.5314	-11.5419	-9.40717	-20.1817	-8.39887	-2.34482	-2.23151	-1.15388	-0.438086	-9.78458	-9.32786	0.0386292	-8.90052	-6.10627	-6.60132	-12.5546
2016	QC	5107	QC. II	46.7032	-71.6164	-4.88453	-3.62998	-6.81657	-17.0271	-17.0087	-7.27137	-4.81495	-3.4965	-1.59366	2.02236	-10.3522	-9.78245	-10.619	-16.6818	-12.8432	-7.58927	-10.3615	-11.8316	-10.7506	-8.58292	-10.6978	-11.1233	-13.6764	-10.9828	-7.53681	-2.08765	-9.18253	-6.43049	-3.55976	-6.05823	-0.849921	-1.98218	-10.6223	-3.84702	-1.35068	-10.4692	-6.46622	-11.9871	-9.97822	-9.46903	-9.78516	-15.5195	-16.7487	-18.9971	-22.8961	-15.6152	-2.11603	-5.11674	-13.3895	-8.56486	-0.252142	-6.58567	-16.6629	-11.3909	-3.44343	-1.3343	-11.4298	-6.83347	-9.64243	-5.58839	-12.9446	-13.0142	-18.7578	-16.4225	-12.2553	-6.34769	-1.19431	-1.22758	1.80737	0.455835	-2.24714	0.727319	-1.71082	-1.12314	0.852594	1.79293	-2.20319	-6.28495	-8.86216	-7.7392	-4.5857	-5.00587	-6.98405	-6.71024	-4.82596	-4.33304	0.345331	0.701288	-1.23124	1.29223	4.28707	6.35397	-0.0345215	-10.2011	-10.0061	-8.66398	-2.98115	2.45153	-0.278815	-5.11503	-5.32175	0.0196167	2.39355	-0.163428	1.51083	3.16338	4.81582	10.3251	5.57665	5.15649	5.09225	10.3276	7.69418	3.61584	3.09509	1.44564	1.92584	-0.536261	0.276117	3.63259	6.19256	8.8403	5.57107	6.09136	8.13644	9.44543	11.1127	13.4043	4.14523	4.44628	9.25805	11.3271	14.6814	14.5716	13.7552	4.40826	3.0805	6.45867	11.1575	12.0099	15.339	16.7084	15.4573	16.0048	19.1513	16.2291	15.4802	17.5401	17.1197	15.6312	20.0229	16.8234	15.9613	16.372	18.618	17.5459	15.683	17.1129	16.2487	11.2046	9.21035	12.9539	14.4842	11.6133	13.8137	16.595	17.4988	17.422	17.8419	20.751	23.344	24.2169	17.3228	15.8912	15.3523	17.0835	20.9914	23.6541	21.1119	20.8744	16.74	19.4974	20.6204	15.6313	17.3442	20.4542	20.8559	18.8617	15.6861	16.4438	15.3263	14.4826	19.2671	21.1081	24.2638	23.2193	21.1738	18.4583	20.1074	19.4738	16.6578	19.7771	22.5859	21.6271	20.1717	20.0951	19.781	21.6711	22.2394	20.9301	19.6152	18.4794	19.9698	20.1342	20.5598	21.7069	22.8812	24.3387	20.7685	18.3874	16.9629	17.9092	22.3068	21.582	17.6704	18.7022	16.9512	19.7145	20.1163	21.3729	20.3194	19.6494	21.8192	22.318	15.9719	19.2191	21.8819	21.8694	21.7691	18.7981	19.589	18.8426	19.3084	19.4785	17.6671	15.6584	15.7646	17.3352	17.9493	19.7391	22.0824	19.4528	19.172	20.5236	15.4103	16.4992	18.709	14.3868	11.7718	12.8586	16.8639	19.5668	15.7741	16.4318	16.7079	13.4848	11.0253	9.54623	9.0133	10.334	11.8317	11.0376	9.41241	11.7193	13.2683	13.1771	10.7724	9.91079	11.0376	12.7967	14.4918	12.5835	7.97262	6.15228	7.86907	11.1018	8.7792	4.69793	8.10397	11.5248	8.81323	11.2787	9.65371	8.85601	9.03897	8.31774	4.46475	4.01403	3.39687	2.27407	3.15649	3.73205	3.68655	4.77343	2.60055	4.21691	7.56829	6.52764	1.23181	3.27746	2.3464	1.97216	5.45141	3.68029	4.09133	2.12844	2.44265	6.04971	6.81347	6.74413	6.77184	6.15106	3.72253	5.28765	4.37487	0.284265	0.0654541	-0.524359	-0.451147	-0.00342407	0.922571	0.932001	-0.53797	-0.29682	1.71234	0.817621	1.25051	-1.19291	-6.01737	-6.15061	-5.35245	-2.26603	-1.78748	-8.47678	-10.9603	-11.517	-8.70447	-6.30842	-7.08994	-16.4491	-21.5314	-11.5419	-9.40717	-20.1817	-8.39887	-2.34482	-2.23151	-1.15388	-0.438086	-9.78458	-9.32786	0.0386292	-8.90052	-6.10627	-6.60132	-12.5546
2016	QC	5108	QC. II	46.7032	-71.6164	-4.88453	-3.62998	-6.81657	-17.0271	-17.0087	-7.27137	-4.81495	-3.4965	-1.59366	2.02236	-10.3522	-9.78245	-10.619	-16.6818	-12.8432	-7.58927	-10.3615	-11.8316	-10.7506	-8.58292	-10.6978	-11.1233	-13.6764	-10.9828	-7.53681	-2.08765	-9.18253	-6.43049	-3.55976	-6.05823	-0.849921	-1.98218	-10.6223	-3.84702	-1.35068	-10.4692	-6.46622	-11.9871	-9.97822	-9.46903	-9.78516	-15.5195	-16.7487	-18.9971	-22.8961	-15.6152	-2.11603	-5.11674	-13.3895	-8.56486	-0.252142	-6.58567	-16.6629	-11.3909	-3.44343	-1.3343	-11.4298	-6.83347	-9.64243	-5.58839	-12.9446	-13.0142	-18.7578	-16.4225	-12.2553	-6.34769	-1.19431	-1.22758	1.80737	0.455835	-2.24714	0.727319	-1.71082	-1.12314	0.852594	1.79293	-2.20319	-6.28495	-8.86216	-7.7392	-4.5857	-5.00587	-6.98405	-6.71024	-4.82596	-4.33304	0.345331	0.701288	-1.23124	1.29223	4.28707	6.35397	-0.0345215	-10.2011	-10.0061	-8.66398	-2.98115	2.45153	-0.278815	-5.11503	-5.32175	0.0196167	2.39355	-0.163428	1.51083	3.16338	4.81582	10.3251	5.57665	5.15649	5.09225	10.3276	7.69418	3.61584	3.09509	1.44564	1.92584	-0.536261	0.276117	3.63259	6.19256	8.8403	5.57107	6.09136	8.13644	9.44543	11.1127	13.4043	4.14523	4.44628	9.25805	11.3271	14.6814	14.5716	13.7552	4.40826	3.0805	6.45867	11.1575	12.0099	15.339	16.7084	15.4573	16.0048	19.1513	16.2291	15.4802	17.5401	17.1197	15.6312	20.0229	16.8234	15.9613	16.372	18.618	17.5459	15.683	17.1129	16.2487	11.2046	9.21035	12.9539	14.4842	11.6133	13.8137	16.595	17.4988	17.422	17.8419	20.751	23.344	24.2169	17.3228	15.8912	15.3523	17.0835	20.9914	23.6541	21.1119	20.8744	16.74	19.4974	20.6204	15.6313	17.3442	20.4542	20.8559	18.8617	15.6861	16.4438	15.3263	14.4826	19.2671	21.1081	24.2638	23.2193	21.1738	18.4583	20.1074	19.4738	16.6578	19.7771	22.5859	21.6271	20.1717	20.0951	19.781	21.6711	22.2394	20.9301	19.6152	18.4794	19.9698	20.1342	20.5598	21.7069	22.8812	24.3387	20.7685	18.3874	16.9629	17.9092	22.3068	21.582	17.6704	18.7022	16.9512	19.7145	20.1163	21.3729	20.3194	19.6494	21.8192	22.318	15.9719	19.2191	21.8819	21.8694	21.7691	18.7981	19.589	18.8426	19.3084	19.4785	17.6671	15.6584	15.7646	17.3352	17.9493	19.7391	22.0824	19.4528	19.172	20.5236	15.4103	16.4992	18.709	14.3868	11.7718	12.8586	16.8639	19.5668	15.7741	16.4318	16.7079	13.4848	11.0253	9.54623	9.0133	10.334	11.8317	11.0376	9.41241	11.7193	13.2683	13.1771	10.7724	9.91079	11.0376	12.7967	14.4918	12.5835	7.97262	6.15228	7.86907	11.1018	8.7792	4.69793	8.10397	11.5248	8.81323	11.2787	9.65371	8.85601	9.03897	8.31774	4.46475	4.01403	3.39687	2.27407	3.15649	3.73205	3.68655	4.77343	2.60055	4.21691	7.56829	6.52764	1.23181	3.27746	2.3464	1.97216	5.45141	3.68029	4.09133	2.12844	2.44265	6.04971	6.81347	6.74413	6.77184	6.15106	3.72253	5.28765	4.37487	0.284265	0.0654541	-0.524359	-0.451147	-0.00342407	0.922571	0.932001	-0.53797	-0.29682	1.71234	0.817621	1.25051	-1.19291	-6.01737	-6.15061	-5.35245	-2.26603	-1.78748	-8.47678	-10.9603	-11.517	-8.70447	-6.30842	-7.08994	-16.4491	-21.5314	-11.5419	-9.40717	-20.1817	-8.39887	-2.34482	-2.23151	-1.15388	-0.438086	-9.78458	-9.32786	0.0386292	-8.90052	-6.10627	-6.60132	-12.5546
2016	QC	5109	QC. II	46.7032	-71.6164	-4.88453	-3.62998	-6.81657	-17.0271	-17.0087	-7.27137	-4.81495	-3.4965	-1.59366	2.02236	-10.3522	-9.78245	-10.619	-16.6818	-12.8432	-7.58927	-10.3615	-11.8316	-10.7506	-8.58292	-10.6978	-11.1233	-13.6764	-10.9828	-7.53681	-2.08765	-9.18253	-6.43049	-3.55976	-6.05823	-0.849921	-1.98218	-10.6223	-3.84702	-1.35068	-10.4692	-6.46622	-11.9871	-9.97822	-9.46903	-9.78516	-15.5195	-16.7487	-18.9971	-22.8961	-15.6152	-2.11603	-5.11674	-13.3895	-8.56486	-0.252142	-6.58567	-16.6629	-11.3909	-3.44343	-1.3343	-11.4298	-6.83347	-9.64243	-5.58839	-12.9446	-13.0142	-18.7578	-16.4225	-12.2553	-6.34769	-1.19431	-1.22758	1.80737	0.455835	-2.24714	0.727319	-1.71082	-1.12314	0.852594	1.79293	-2.20319	-6.28495	-8.86216	-7.7392	-4.5857	-5.00587	-6.98405	-6.71024	-4.82596	-4.33304	0.345331	0.701288	-1.23124	1.29223	4.28707	6.35397	-0.0345215	-10.2011	-10.0061	-8.66398	-2.98115	2.45153	-0.278815	-5.11503	-5.32175	0.0196167	2.39355	-0.163428	1.51083	3.16338	4.81582	10.3251	5.57665	5.15649	5.09225	10.3276	7.69418	3.61584	3.09509	1.44564	1.92584	-0.536261	0.276117	3.63259	6.19256	8.8403	5.57107	6.09136	8.13644	9.44543	11.1127	13.4043	4.14523	4.44628	9.25805	11.3271	14.6814	14.5716	13.7552	4.40826	3.0805	6.45867	11.1575	12.0099	15.339	16.7084	15.4573	16.0048	19.1513	16.2291	15.4802	17.5401	17.1197	15.6312	20.0229	16.8234	15.9613	16.372	18.618	17.5459	15.683	17.1129	16.2487	11.2046	9.21035	12.9539	14.4842	11.6133	13.8137	16.595	17.4988	17.422	17.8419	20.751	23.344	24.2169	17.3228	15.8912	15.3523	17.0835	20.9914	23.6541	21.1119	20.8744	16.74	19.4974	20.6204	15.6313	17.3442	20.4542	20.8559	18.8617	15.6861	16.4438	15.3263	14.4826	19.2671	21.1081	24.2638	23.2193	21.1738	18.4583	20.1074	19.4738	16.6578	19.7771	22.5859	21.6271	20.1717	20.0951	19.781	21.6711	22.2394	20.9301	19.6152	18.4794	19.9698	20.1342	20.5598	21.7069	22.8812	24.3387	20.7685	18.3874	16.9629	17.9092	22.3068	21.582	17.6704	18.7022	16.9512	19.7145	20.1163	21.3729	20.3194	19.6494	21.8192	22.318	15.9719	19.2191	21.8819	21.8694	21.7691	18.7981	19.589	18.8426	19.3084	19.4785	17.6671	15.6584	15.7646	17.3352	17.9493	19.7391	22.0824	19.4528	19.172	20.5236	15.4103	16.4992	18.709	14.3868	11.7718	12.8586	16.8639	19.5668	15.7741	16.4318	16.7079	13.4848	11.0253	9.54623	9.0133	10.334	11.8317	11.0376	9.41241	11.7193	13.2683	13.1771	10.7724	9.91079	11.0376	12.7967	14.4918	12.5835	7.97262	6.15228	7.86907	11.1018	8.7792	4.69793	8.10397	11.5248	8.81323	11.2787	9.65371	8.85601	9.03897	8.31774	4.46475	4.01403	3.39687	2.27407	3.15649	3.73205	3.68655	4.77343	2.60055	4.21691	7.56829	6.52764	1.23181	3.27746	2.3464	1.97216	5.45141	3.68029	4.09133	2.12844	2.44265	6.04971	6.81347	6.74413	6.77184	6.15106	3.72253	5.28765	4.37487	0.284265	0.0654541	-0.524359	-0.451147	-0.00342407	0.922571	0.932001	-0.53797	-0.29682	1.71234	0.817621	1.25051	-1.19291	-6.01737	-6.15061	-5.35245	-2.26603	-1.78748	-8.47678	-10.9603	-11.517	-8.70447	-6.30842	-7.08994	-16.4491	-21.5314	-11.5419	-9.40717	-20.1817	-8.39887	-2.34482	-2.23151	-1.15388	-0.438086	-9.78458	-9.32786	0.0386292	-8.90052	-6.10627	-6.60132	-12.5546
2016	QC	5110	QC. II	46.7032	-71.6164	-4.88453	-3.62998	-6.81657	-17.0271	-17.0087	-7.27137	-4.81495	-3.4965	-1.59366	2.02236	-10.3522	-9.78245	-10.619	-16.6818	-12.8432	-7.58927	-10.3615	-11.8316	-10.7506	-8.58292	-10.6978	-11.1233	-13.6764	-10.9828	-7.53681	-2.08765	-9.18253	-6.43049	-3.55976	-6.05823	-0.849921	-1.98218	-10.6223	-3.84702	-1.35068	-10.4692	-6.46622	-11.9871	-9.97822	-9.46903	-9.78516	-15.5195	-16.7487	-18.9971	-22.8961	-15.6152	-2.11603	-5.11674	-13.3895	-8.56486	-0.252142	-6.58567	-16.6629	-11.3909	-3.44343	-1.3343	-11.4298	-6.83347	-9.64243	-5.58839	-12.9446	-13.0142	-18.7578	-16.4225	-12.2553	-6.34769	-1.19431	-1.22758	1.80737	0.455835	-2.24714	0.727319	-1.71082	-1.12314	0.852594	1.79293	-2.20319	-6.28495	-8.86216	-7.7392	-4.5857	-5.00587	-6.98405	-6.71024	-4.82596	-4.33304	0.345331	0.701288	-1.23124	1.29223	4.28707	6.35397	-0.0345215	-10.2011	-10.0061	-8.66398	-2.98115	2.45153	-0.278815	-5.11503	-5.32175	0.0196167	2.39355	-0.163428	1.51083	3.16338	4.81582	10.3251	5.57665	5.15649	5.09225	10.3276	7.69418	3.61584	3.09509	1.44564	1.92584	-0.536261	0.276117	3.63259	6.19256	8.8403	5.57107	6.09136	8.13644	9.44543	11.1127	13.4043	4.14523	4.44628	9.25805	11.3271	14.6814	14.5716	13.7552	4.40826	3.0805	6.45867	11.1575	12.0099	15.339	16.7084	15.4573	16.0048	19.1513	16.2291	15.4802	17.5401	17.1197	15.6312	20.0229	16.8234	15.9613	16.372	18.618	17.5459	15.683	17.1129	16.2487	11.2046	9.21035	12.9539	14.4842	11.6133	13.8137	16.595	17.4988	17.422	17.8419	20.751	23.344	24.2169	17.3228	15.8912	15.3523	17.0835	20.9914	23.6541	21.1119	20.8744	16.74	19.4974	20.6204	15.6313	17.3442	20.4542	20.8559	18.8617	15.6861	16.4438	15.3263	14.4826	19.2671	21.1081	24.2638	23.2193	21.1738	18.4583	20.1074	19.4738	16.6578	19.7771	22.5859	21.6271	20.1717	20.0951	19.781	21.6711	22.2394	20.9301	19.6152	18.4794	19.9698	20.1342	20.5598	21.7069	22.8812	24.3387	20.7685	18.3874	16.9629	17.9092	22.3068	21.582	17.6704	18.7022	16.9512	19.7145	20.1163	21.3729	20.3194	19.6494	21.8192	22.318	15.9719	19.2191	21.8819	21.8694	21.7691	18.7981	19.589	18.8426	19.3084	19.4785	17.6671	15.6584	15.7646	17.3352	17.9493	19.7391	22.0824	19.4528	19.172	20.5236	15.4103	16.4992	18.709	14.3868	11.7718	12.8586	16.8639	19.5668	15.7741	16.4318	16.7079	13.4848	11.0253	9.54623	9.0133	10.334	11.8317	11.0376	9.41241	11.7193	13.2683	13.1771	10.7724	9.91079	11.0376	12.7967	14.4918	12.5835	7.97262	6.15228	7.86907	11.1018	8.7792	4.69793	8.10397	11.5248	8.81323	11.2787	9.65371	8.85601	9.03897	8.31774	4.46475	4.01403	3.39687	2.27407	3.15649	3.73205	3.68655	4.77343	2.60055	4.21691	7.56829	6.52764	1.23181	3.27746	2.3464	1.97216	5.45141	3.68029	4.09133	2.12844	2.44265	6.04971	6.81347	6.74413	6.77184	6.15106	3.72253	5.28765	4.37487	0.284265	0.0654541	-0.524359	-0.451147	-0.00342407	0.922571	0.932001	-0.53797	-0.29682	1.71234	0.817621	1.25051	-1.19291	-6.01737	-6.15061	-5.35245	-2.26603	-1.78748	-8.47678	-10.9603	-11.517	-8.70447	-6.30842	-7.08994	-16.4491	-21.5314	-11.5419	-9.40717	-20.1817	-8.39887	-2.34482	-2.23151	-1.15388	-0.438086	-9.78458	-9.32786	0.0386292	-8.90052	-6.10627	-6.60132	-12.5546
2016	QC	5111	QC. II	46.7032	-71.6164	-4.88453	-3.62998	-6.81657	-17.0271	-17.0087	-7.27137	-4.81495	-3.4965	-1.59366	2.02236	-10.3522	-9.78245	-10.619	-16.6818	-12.8432	-7.58927	-10.3615	-11.8316	-10.7506	-8.58292	-10.6978	-11.1233	-13.6764	-10.9828	-7.53681	-2.08765	-9.18253	-6.43049	-3.55976	-6.05823	-0.849921	-1.98218	-10.6223	-3.84702	-1.35068	-10.4692	-6.46622	-11.9871	-9.97822	-9.46903	-9.78516	-15.5195	-16.7487	-18.9971	-22.8961	-15.6152	-2.11603	-5.11674	-13.3895	-8.56486	-0.252142	-6.58567	-16.6629	-11.3909	-3.44343	-1.3343	-11.4298	-6.83347	-9.64243	-5.58839	-12.9446	-13.0142	-18.7578	-16.4225	-12.2553	-6.34769	-1.19431	-1.22758	1.80737	0.455835	-2.24714	0.727319	-1.71082	-1.12314	0.852594	1.79293	-2.20319	-6.28495	-8.86216	-7.7392	-4.5857	-5.00587	-6.98405	-6.71024	-4.82596	-4.33304	0.345331	0.701288	-1.23124	1.29223	4.28707	6.35397	-0.0345215	-10.2011	-10.0061	-8.66398	-2.98115	2.45153	-0.278815	-5.11503	-5.32175	0.0196167	2.39355	-0.163428	1.51083	3.16338	4.81582	10.3251	5.57665	5.15649	5.09225	10.3276	7.69418	3.61584	3.09509	1.44564	1.92584	-0.536261	0.276117	3.63259	6.19256	8.8403	5.57107	6.09136	8.13644	9.44543	11.1127	13.4043	4.14523	4.44628	9.25805	11.3271	14.6814	14.5716	13.7552	4.40826	3.0805	6.45867	11.1575	12.0099	15.339	16.7084	15.4573	16.0048	19.1513	16.2291	15.4802	17.5401	17.1197	15.6312	20.0229	16.8234	15.9613	16.372	18.618	17.5459	15.683	17.1129	16.2487	11.2046	9.21035	12.9539	14.4842	11.6133	13.8137	16.595	17.4988	17.422	17.8419	20.751	23.344	24.2169	17.3228	15.8912	15.3523	17.0835	20.9914	23.6541	21.1119	20.8744	16.74	19.4974	20.6204	15.6313	17.3442	20.4542	20.8559	18.8617	15.6861	16.4438	15.3263	14.4826	19.2671	21.1081	24.2638	23.2193	21.1738	18.4583	20.1074	19.4738	16.6578	19.7771	22.5859	21.6271	20.1717	20.0951	19.781	21.6711	22.2394	20.9301	19.6152	18.4794	19.9698	20.1342	20.5598	21.7069	22.8812	24.3387	20.7685	18.3874	16.9629	17.9092	22.3068	21.582	17.6704	18.7022	16.9512	19.7145	20.1163	21.3729	20.3194	19.6494	21.8192	22.318	15.9719	19.2191	21.8819	21.8694	21.7691	18.7981	19.589	18.8426	19.3084	19.4785	17.6671	15.6584	15.7646	17.3352	17.9493	19.7391	22.0824	19.4528	19.172	20.5236	15.4103	16.4992	18.709	14.3868	11.7718	12.8586	16.8639	19.5668	15.7741	16.4318	16.7079	13.4848	11.0253	9.54623	9.0133	10.334	11.8317	11.0376	9.41241	11.7193	13.2683	13.1771	10.7724	9.91079	11.0376	12.7967	14.4918	12.5835	7.97262	6.15228	7.86907	11.1018	8.7792	4.69793	8.10397	11.5248	8.81323	11.2787	9.65371	8.85601	9.03897	8.31774	4.46475	4.01403	3.39687	2.27407	3.15649	3.73205	3.68655	4.77343	2.60055	4.21691	7.56829	6.52764	1.23181	3.27746	2.3464	1.97216	5.45141	3.68029	4.09133	2.12844	2.44265	6.04971	6.81347	6.74413	6.77184	6.15106	3.72253	5.28765	4.37487	0.284265	0.0654541	-0.524359	-0.451147	-0.00342407	0.922571	0.932001	-0.53797	-0.29682	1.71234	0.817621	1.25051	-1.19291	-6.01737	-6.15061	-5.35245	-2.26603	-1.78748	-8.47678	-10.9603	-11.517	-8.70447	-6.30842	-7.08994	-16.4491	-21.5314	-11.5419	-9.40717	-20.1817	-8.39887	-2.34482	-2.23151	-1.15388	-0.438086	-9.78458	-9.32786	0.0386292	-8.90052	-6.10627	-6.60132	-12.5546
2016	QC	5112	QC. II	46.7032	-71.6164	-4.88453	-3.62998	-6.81657	-17.0271	-17.0087	-7.27137	-4.81495	-3.4965	-1.59366	2.02236	-10.3522	-9.78245	-10.619	-16.6818	-12.8432	-7.58927	-10.3615	-11.8316	-10.7506	-8.58292	-10.6978	-11.1233	-13.6764	-10.9828	-7.53681	-2.08765	-9.18253	-6.43049	-3.55976	-6.05823	-0.849921	-1.98218	-10.6223	-3.84702	-1.35068	-10.4692	-6.46622	-11.9871	-9.97822	-9.46903	-9.78516	-15.5195	-16.7487	-18.9971	-22.8961	-15.6152	-2.11603	-5.11674	-13.3895	-8.56486	-0.252142	-6.58567	-16.6629	-11.3909	-3.44343	-1.3343	-11.4298	-6.83347	-9.64243	-5.58839	-12.9446	-13.0142	-18.7578	-16.4225	-12.2553	-6.34769	-1.19431	-1.22758	1.80737	0.455835	-2.24714	0.727319	-1.71082	-1.12314	0.852594	1.79293	-2.20319	-6.28495	-8.86216	-7.7392	-4.5857	-5.00587	-6.98405	-6.71024	-4.82596	-4.33304	0.345331	0.701288	-1.23124	1.29223	4.28707	6.35397	-0.0345215	-10.2011	-10.0061	-8.66398	-2.98115	2.45153	-0.278815	-5.11503	-5.32175	0.0196167	2.39355	-0.163428	1.51083	3.16338	4.81582	10.3251	5.57665	5.15649	5.09225	10.3276	7.69418	3.61584	3.09509	1.44564	1.92584	-0.536261	0.276117	3.63259	6.19256	8.8403	5.57107	6.09136	8.13644	9.44543	11.1127	13.4043	4.14523	4.44628	9.25805	11.3271	14.6814	14.5716	13.7552	4.40826	3.0805	6.45867	11.1575	12.0099	15.339	16.7084	15.4573	16.0048	19.1513	16.2291	15.4802	17.5401	17.1197	15.6312	20.0229	16.8234	15.9613	16.372	18.618	17.5459	15.683	17.1129	16.2487	11.2046	9.21035	12.9539	14.4842	11.6133	13.8137	16.595	17.4988	17.422	17.8419	20.751	23.344	24.2169	17.3228	15.8912	15.3523	17.0835	20.9914	23.6541	21.1119	20.8744	16.74	19.4974	20.6204	15.6313	17.3442	20.4542	20.8559	18.8617	15.6861	16.4438	15.3263	14.4826	19.2671	21.1081	24.2638	23.2193	21.1738	18.4583	20.1074	19.4738	16.6578	19.7771	22.5859	21.6271	20.1717	20.0951	19.781	21.6711	22.2394	20.9301	19.6152	18.4794	19.9698	20.1342	20.5598	21.7069	22.8812	24.3387	20.7685	18.3874	16.9629	17.9092	22.3068	21.582	17.6704	18.7022	16.9512	19.7145	20.1163	21.3729	20.3194	19.6494	21.8192	22.318	15.9719	19.2191	21.8819	21.8694	21.7691	18.7981	19.589	18.8426	19.3084	19.4785	17.6671	15.6584	15.7646	17.3352	17.9493	19.7391	22.0824	19.4528	19.172	20.5236	15.4103	16.4992	18.709	14.3868	11.7718	12.8586	16.8639	19.5668	15.7741	16.4318	16.7079	13.4848	11.0253	9.54623	9.0133	10.334	11.8317	11.0376	9.41241	11.7193	13.2683	13.1771	10.7724	9.91079	11.0376	12.7967	14.4918	12.5835	7.97262	6.15228	7.86907	11.1018	8.7792	4.69793	8.10397	11.5248	8.81323	11.2787	9.65371	8.85601	9.03897	8.31774	4.46475	4.01403	3.39687	2.27407	3.15649	3.73205	3.68655	4.77343	2.60055	4.21691	7.56829	6.52764	1.23181	3.27746	2.3464	1.97216	5.45141	3.68029	4.09133	2.12844	2.44265	6.04971	6.81347	6.74413	6.77184	6.15106	3.72253	5.28765	4.37487	0.284265	0.0654541	-0.524359	-0.451147	-0.00342407	0.922571	0.932001	-0.53797	-0.29682	1.71234	0.817621	1.25051	-1.19291	-6.01737	-6.15061	-5.35245	-2.26603	-1.78748	-8.47678	-10.9603	-11.517	-8.70447	-6.30842	-7.08994	-16.4491	-21.5314	-11.5419	-9.40717	-20.1817	-8.39887	-2.34482	-2.23151	-1.15388	-0.438086	-9.78458	-9.32786	0.0386292	-8.90052	-6.10627	-6.60132	-12.5546
2016	QC	5113	QC. II	46.7032	-71.6164	-4.88453	-3.62998	-6.81657	-17.0271	-17.0087	-7.27137	-4.81495	-3.4965	-1.59366	2.02236	-10.3522	-9.78245	-10.619	-16.6818	-12.8432	-7.58927	-10.3615	-11.8316	-10.7506	-8.58292	-10.6978	-11.1233	-13.6764	-10.9828	-7.53681	-2.08765	-9.18253	-6.43049	-3.55976	-6.05823	-0.849921	-1.98218	-10.6223	-3.84702	-1.35068	-10.4692	-6.46622	-11.9871	-9.97822	-9.46903	-9.78516	-15.5195	-16.7487	-18.9971	-22.8961	-15.6152	-2.11603	-5.11674	-13.3895	-8.56486	-0.252142	-6.58567	-16.6629	-11.3909	-3.44343	-1.3343	-11.4298	-6.83347	-9.64243	-5.58839	-12.9446	-13.0142	-18.7578	-16.4225	-12.2553	-6.34769	-1.19431	-1.22758	1.80737	0.455835	-2.24714	0.727319	-1.71082	-1.12314	0.852594	1.79293	-2.20319	-6.28495	-8.86216	-7.7392	-4.5857	-5.00587	-6.98405	-6.71024	-4.82596	-4.33304	0.345331	0.701288	-1.23124	1.29223	4.28707	6.35397	-0.0345215	-10.2011	-10.0061	-8.66398	-2.98115	2.45153	-0.278815	-5.11503	-5.32175	0.0196167	2.39355	-0.163428	1.51083	3.16338	4.81582	10.3251	5.57665	5.15649	5.09225	10.3276	7.69418	3.61584	3.09509	1.44564	1.92584	-0.536261	0.276117	3.63259	6.19256	8.8403	5.57107	6.09136	8.13644	9.44543	11.1127	13.4043	4.14523	4.44628	9.25805	11.3271	14.6814	14.5716	13.7552	4.40826	3.0805	6.45867	11.1575	12.0099	15.339	16.7084	15.4573	16.0048	19.1513	16.2291	15.4802	17.5401	17.1197	15.6312	20.0229	16.8234	15.9613	16.372	18.618	17.5459	15.683	17.1129	16.2487	11.2046	9.21035	12.9539	14.4842	11.6133	13.8137	16.595	17.4988	17.422	17.8419	20.751	23.344	24.2169	17.3228	15.8912	15.3523	17.0835	20.9914	23.6541	21.1119	20.8744	16.74	19.4974	20.6204	15.6313	17.3442	20.4542	20.8559	18.8617	15.6861	16.4438	15.3263	14.4826	19.2671	21.1081	24.2638	23.2193	21.1738	18.4583	20.1074	19.4738	16.6578	19.7771	22.5859	21.6271	20.1717	20.0951	19.781	21.6711	22.2394	20.9301	19.6152	18.4794	19.9698	20.1342	20.5598	21.7069	22.8812	24.3387	20.7685	18.3874	16.9629	17.9092	22.3068	21.582	17.6704	18.7022	16.9512	19.7145	20.1163	21.3729	20.3194	19.6494	21.8192	22.318	15.9719	19.2191	21.8819	21.8694	21.7691	18.7981	19.589	18.8426	19.3084	19.4785	17.6671	15.6584	15.7646	17.3352	17.9493	19.7391	22.0824	19.4528	19.172	20.5236	15.4103	16.4992	18.709	14.3868	11.7718	12.8586	16.8639	19.5668	15.7741	16.4318	16.7079	13.4848	11.0253	9.54623	9.0133	10.334	11.8317	11.0376	9.41241	11.7193	13.2683	13.1771	10.7724	9.91079	11.0376	12.7967	14.4918	12.5835	7.97262	6.15228	7.86907	11.1018	8.7792	4.69793	8.10397	11.5248	8.81323	11.2787	9.65371	8.85601	9.03897	8.31774	4.46475	4.01403	3.39687	2.27407	3.15649	3.73205	3.68655	4.77343	2.60055	4.21691	7.56829	6.52764	1.23181	3.27746	2.3464	1.97216	5.45141	3.68029	4.09133	2.12844	2.44265	6.04971	6.81347	6.74413	6.77184	6.15106	3.72253	5.28765	4.37487	0.284265	0.0654541	-0.524359	-0.451147	-0.00342407	0.922571	0.932001	-0.53797	-0.29682	1.71234	0.817621	1.25051	-1.19291	-6.01737	-6.15061	-5.35245	-2.26603	-1.78748	-8.47678	-10.9603	-11.517	-8.70447	-6.30842	-7.08994	-16.4491	-21.5314	-11.5419	-9.40717	-20.1817	-8.39887	-2.34482	-2.23151	-1.15388	-0.438086	-9.78458	-9.32786	0.0386292	-8.90052	-6.10627	-6.60132	-12.5546
2016	QC	5114	QC. II	46.7032	-71.6164	-4.88453	-3.62998	-6.81657	-17.0271	-17.0087	-7.27137	-4.81495	-3.4965	-1.59366	2.02236	-10.3522	-9.78245	-10.619	-16.6818	-12.8432	-7.58927	-10.3615	-11.8316	-10.7506	-8.58292	-10.6978	-11.1233	-13.6764	-10.9828	-7.53681	-2.08765	-9.18253	-6.43049	-3.55976	-6.05823	-0.849921	-1.98218	-10.6223	-3.84702	-1.35068	-10.4692	-6.46622	-11.9871	-9.97822	-9.46903	-9.78516	-15.5195	-16.7487	-18.9971	-22.8961	-15.6152	-2.11603	-5.11674	-13.3895	-8.56486	-0.252142	-6.58567	-16.6629	-11.3909	-3.44343	-1.3343	-11.4298	-6.83347	-9.64243	-5.58839	-12.9446	-13.0142	-18.7578	-16.4225	-12.2553	-6.34769	-1.19431	-1.22758	1.80737	0.455835	-2.24714	0.727319	-1.71082	-1.12314	0.852594	1.79293	-2.20319	-6.28495	-8.86216	-7.7392	-4.5857	-5.00587	-6.98405	-6.71024	-4.82596	-4.33304	0.345331	0.701288	-1.23124	1.29223	4.28707	6.35397	-0.0345215	-10.2011	-10.0061	-8.66398	-2.98115	2.45153	-0.278815	-5.11503	-5.32175	0.0196167	2.39355	-0.163428	1.51083	3.16338	4.81582	10.3251	5.57665	5.15649	5.09225	10.3276	7.69418	3.61584	3.09509	1.44564	1.92584	-0.536261	0.276117	3.63259	6.19256	8.8403	5.57107	6.09136	8.13644	9.44543	11.1127	13.4043	4.14523	4.44628	9.25805	11.3271	14.6814	14.5716	13.7552	4.40826	3.0805	6.45867	11.1575	12.0099	15.339	16.7084	15.4573	16.0048	19.1513	16.2291	15.4802	17.5401	17.1197	15.6312	20.0229	16.8234	15.9613	16.372	18.618	17.5459	15.683	17.1129	16.2487	11.2046	9.21035	12.9539	14.4842	11.6133	13.8137	16.595	17.4988	17.422	17.8419	20.751	23.344	24.2169	17.3228	15.8912	15.3523	17.0835	20.9914	23.6541	21.1119	20.8744	16.74	19.4974	20.6204	15.6313	17.3442	20.4542	20.8559	18.8617	15.6861	16.4438	15.3263	14.4826	19.2671	21.1081	24.2638	23.2193	21.1738	18.4583	20.1074	19.4738	16.6578	19.7771	22.5859	21.6271	20.1717	20.0951	19.781	21.6711	22.2394	20.9301	19.6152	18.4794	19.9698	20.1342	20.5598	21.7069	22.8812	24.3387	20.7685	18.3874	16.9629	17.9092	22.3068	21.582	17.6704	18.7022	16.9512	19.7145	20.1163	21.3729	20.3194	19.6494	21.8192	22.318	15.9719	19.2191	21.8819	21.8694	21.7691	18.7981	19.589	18.8426	19.3084	19.4785	17.6671	15.6584	15.7646	17.3352	17.9493	19.7391	22.0824	19.4528	19.172	20.5236	15.4103	16.4992	18.709	14.3868	11.7718	12.8586	16.8639	19.5668	15.7741	16.4318	16.7079	13.4848	11.0253	9.54623	9.0133	10.334	11.8317	11.0376	9.41241	11.7193	13.2683	13.1771	10.7724	9.91079	11.0376	12.7967	14.4918	12.5835	7.97262	6.15228	7.86907	11.1018	8.7792	4.69793	8.10397	11.5248	8.81323	11.2787	9.65371	8.85601	9.03897	8.31774	4.46475	4.01403	3.39687	2.27407	3.15649	3.73205	3.68655	4.77343	2.60055	4.21691	7.56829	6.52764	1.23181	3.27746	2.3464	1.97216	5.45141	3.68029	4.09133	2.12844	2.44265	6.04971	6.81347	6.74413	6.77184	6.15106	3.72253	5.28765	4.37487	0.284265	0.0654541	-0.524359	-0.451147	-0.00342407	0.922571	0.932001	-0.53797	-0.29682	1.71234	0.817621	1.25051	-1.19291	-6.01737	-6.15061	-5.35245	-2.26603	-1.78748	-8.47678	-10.9603	-11.517	-8.70447	-6.30842	-7.08994	-16.4491	-21.5314	-11.5419	-9.40717	-20.1817	-8.39887	-2.34482	-2.23151	-1.15388	-0.438086	-9.78458	-9.32786	0.0386292	-8.90052	-6.10627	-6.60132	-12.5546
2016	QC	5117	QC. II	46.7032	-71.6164	-4.88453	-3.62998	-6.81657	-17.0271	-17.0087	-7.27137	-4.81495	-3.4965	-1.59366	2.02236	-10.3522	-9.78245	-10.619	-16.6818	-12.8432	-7.58927	-10.3615	-11.8316	-10.7506	-8.58292	-10.6978	-11.1233	-13.6764	-10.9828	-7.53681	-2.08765	-9.18253	-6.43049	-3.55976	-6.05823	-0.849921	-1.98218	-10.6223	-3.84702	-1.35068	-10.4692	-6.46622	-11.9871	-9.97822	-9.46903	-9.78516	-15.5195	-16.7487	-18.9971	-22.8961	-15.6152	-2.11603	-5.11674	-13.3895	-8.56486	-0.252142	-6.58567	-16.6629	-11.3909	-3.44343	-1.3343	-11.4298	-6.83347	-9.64243	-5.58839	-12.9446	-13.0142	-18.7578	-16.4225	-12.2553	-6.34769	-1.19431	-1.22758	1.80737	0.455835	-2.24714	0.727319	-1.71082	-1.12314	0.852594	1.79293	-2.20319	-6.28495	-8.86216	-7.7392	-4.5857	-5.00587	-6.98405	-6.71024	-4.82596	-4.33304	0.345331	0.701288	-1.23124	1.29223	4.28707	6.35397	-0.0345215	-10.2011	-10.0061	-8.66398	-2.98115	2.45153	-0.278815	-5.11503	-5.32175	0.0196167	2.39355	-0.163428	1.51083	3.16338	4.81582	10.3251	5.57665	5.15649	5.09225	10.3276	7.69418	3.61584	3.09509	1.44564	1.92584	-0.536261	0.276117	3.63259	6.19256	8.8403	5.57107	6.09136	8.13644	9.44543	11.1127	13.4043	4.14523	4.44628	9.25805	11.3271	14.6814	14.5716	13.7552	4.40826	3.0805	6.45867	11.1575	12.0099	15.339	16.7084	15.4573	16.0048	19.1513	16.2291	15.4802	17.5401	17.1197	15.6312	20.0229	16.8234	15.9613	16.372	18.618	17.5459	15.683	17.1129	16.2487	11.2046	9.21035	12.9539	14.4842	11.6133	13.8137	16.595	17.4988	17.422	17.8419	20.751	23.344	24.2169	17.3228	15.8912	15.3523	17.0835	20.9914	23.6541	21.1119	20.8744	16.74	19.4974	20.6204	15.6313	17.3442	20.4542	20.8559	18.8617	15.6861	16.4438	15.3263	14.4826	19.2671	21.1081	24.2638	23.2193	21.1738	18.4583	20.1074	19.4738	16.6578	19.7771	22.5859	21.6271	20.1717	20.0951	19.781	21.6711	22.2394	20.9301	19.6152	18.4794	19.9698	20.1342	20.5598	21.7069	22.8812	24.3387	20.7685	18.3874	16.9629	17.9092	22.3068	21.582	17.6704	18.7022	16.9512	19.7145	20.1163	21.3729	20.3194	19.6494	21.8192	22.318	15.9719	19.2191	21.8819	21.8694	21.7691	18.7981	19.589	18.8426	19.3084	19.4785	17.6671	15.6584	15.7646	17.3352	17.9493	19.7391	22.0824	19.4528	19.172	20.5236	15.4103	16.4992	18.709	14.3868	11.7718	12.8586	16.8639	19.5668	15.7741	16.4318	16.7079	13.4848	11.0253	9.54623	9.0133	10.334	11.8317	11.0376	9.41241	11.7193	13.2683	13.1771	10.7724	9.91079	11.0376	12.7967	14.4918	12.5835	7.97262	6.15228	7.86907	11.1018	8.7792	4.69793	8.10397	11.5248	8.81323	11.2787	9.65371	8.85601	9.03897	8.31774	4.46475	4.01403	3.39687	2.27407	3.15649	3.73205	3.68655	4.77343	2.60055	4.21691	7.56829	6.52764	1.23181	3.27746	2.3464	1.97216	5.45141	3.68029	4.09133	2.12844	2.44265	6.04971	6.81347	6.74413	6.77184	6.15106	3.72253	5.28765	4.37487	0.284265	0.0654541	-0.524359	-0.451147	-0.00342407	0.922571	0.932001	-0.53797	-0.29682	1.71234	0.817621	1.25051	-1.19291	-6.01737	-6.15061	-5.35245	-2.26603	-1.78748	-8.47678	-10.9603	-11.517	-8.70447	-6.30842	-7.08994	-16.4491	-21.5314	-11.5419	-9.40717	-20.1817	-8.39887	-2.34482	-2.23151	-1.15388	-0.438086	-9.78458	-9.32786	0.0386292	-8.90052	-6.10627	-6.60132	-12.5546
2016	QC	5118	QC. II	46.7032	-71.6164	-4.88453	-3.62998	-6.81657	-17.0271	-17.0087	-7.27137	-4.81495	-3.4965	-1.59366	2.02236	-10.3522	-9.78245	-10.619	-16.6818	-12.8432	-7.58927	-10.3615	-11.8316	-10.7506	-8.58292	-10.6978	-11.1233	-13.6764	-10.9828	-7.53681	-2.08765	-9.18253	-6.43049	-3.55976	-6.05823	-0.849921	-1.98218	-10.6223	-3.84702	-1.35068	-10.4692	-6.46622	-11.9871	-9.97822	-9.46903	-9.78516	-15.5195	-16.7487	-18.9971	-22.8961	-15.6152	-2.11603	-5.11674	-13.3895	-8.56486	-0.252142	-6.58567	-16.6629	-11.3909	-3.44343	-1.3343	-11.4298	-6.83347	-9.64243	-5.58839	-12.9446	-13.0142	-18.7578	-16.4225	-12.2553	-6.34769	-1.19431	-1.22758	1.80737	0.455835	-2.24714	0.727319	-1.71082	-1.12314	0.852594	1.79293	-2.20319	-6.28495	-8.86216	-7.7392	-4.5857	-5.00587	-6.98405	-6.71024	-4.82596	-4.33304	0.345331	0.701288	-1.23124	1.29223	4.28707	6.35397	-0.0345215	-10.2011	-10.0061	-8.66398	-2.98115	2.45153	-0.278815	-5.11503	-5.32175	0.0196167	2.39355	-0.163428	1.51083	3.16338	4.81582	10.3251	5.57665	5.15649	5.09225	10.3276	7.69418	3.61584	3.09509	1.44564	1.92584	-0.536261	0.276117	3.63259	6.19256	8.8403	5.57107	6.09136	8.13644	9.44543	11.1127	13.4043	4.14523	4.44628	9.25805	11.3271	14.6814	14.5716	13.7552	4.40826	3.0805	6.45867	11.1575	12.0099	15.339	16.7084	15.4573	16.0048	19.1513	16.2291	15.4802	17.5401	17.1197	15.6312	20.0229	16.8234	15.9613	16.372	18.618	17.5459	15.683	17.1129	16.2487	11.2046	9.21035	12.9539	14.4842	11.6133	13.8137	16.595	17.4988	17.422	17.8419	20.751	23.344	24.2169	17.3228	15.8912	15.3523	17.0835	20.9914	23.6541	21.1119	20.8744	16.74	19.4974	20.6204	15.6313	17.3442	20.4542	20.8559	18.8617	15.6861	16.4438	15.3263	14.4826	19.2671	21.1081	24.2638	23.2193	21.1738	18.4583	20.1074	19.4738	16.6578	19.7771	22.5859	21.6271	20.1717	20.0951	19.781	21.6711	22.2394	20.9301	19.6152	18.4794	19.9698	20.1342	20.5598	21.7069	22.8812	24.3387	20.7685	18.3874	16.9629	17.9092	22.3068	21.582	17.6704	18.7022	16.9512	19.7145	20.1163	21.3729	20.3194	19.6494	21.8192	22.318	15.9719	19.2191	21.8819	21.8694	21.7691	18.7981	19.589	18.8426	19.3084	19.4785	17.6671	15.6584	15.7646	17.3352	17.9493	19.7391	22.0824	19.4528	19.172	20.5236	15.4103	16.4992	18.709	14.3868	11.7718	12.8586	16.8639	19.5668	15.7741	16.4318	16.7079	13.4848	11.0253	9.54623	9.0133	10.334	11.8317	11.0376	9.41241	11.7193	13.2683	13.1771	10.7724	9.91079	11.0376	12.7967	14.4918	12.5835	7.97262	6.15228	7.86907	11.1018	8.7792	4.69793	8.10397	11.5248	8.81323	11.2787	9.65371	8.85601	9.03897	8.31774	4.46475	4.01403	3.39687	2.27407	3.15649	3.73205	3.68655	4.77343	2.60055	4.21691	7.56829	6.52764	1.23181	3.27746	2.3464	1.97216	5.45141	3.68029	4.09133	2.12844	2.44265	6.04971	6.81347	6.74413	6.77184	6.15106	3.72253	5.28765	4.37487	0.284265	0.0654541	-0.524359	-0.451147	-0.00342407	0.922571	0.932001	-0.53797	-0.29682	1.71234	0.817621	1.25051	-1.19291	-6.01737	-6.15061	-5.35245	-2.26603	-1.78748	-8.47678	-10.9603	-11.517	-8.70447	-6.30842	-7.08994	-16.4491	-21.5314	-11.5419	-9.40717	-20.1817	-8.39887	-2.34482	-2.23151	-1.15388	-0.438086	-9.78458	-9.32786	0.0386292	-8.90052	-6.10627	-6.60132	-12.5546
2016	QC	5119	QC. II	46.7032	-71.6164	-4.88453	-3.62998	-6.81657	-17.0271	-17.0087	-7.27137	-4.81495	-3.4965	-1.59366	2.02236	-10.3522	-9.78245	-10.619	-16.6818	-12.8432	-7.58927	-10.3615	-11.8316	-10.7506	-8.58292	-10.6978	-11.1233	-13.6764	-10.9828	-7.53681	-2.08765	-9.18253	-6.43049	-3.55976	-6.05823	-0.849921	-1.98218	-10.6223	-3.84702	-1.35068	-10.4692	-6.46622	-11.9871	-9.97822	-9.46903	-9.78516	-15.5195	-16.7487	-18.9971	-22.8961	-15.6152	-2.11603	-5.11674	-13.3895	-8.56486	-0.252142	-6.58567	-16.6629	-11.3909	-3.44343	-1.3343	-11.4298	-6.83347	-9.64243	-5.58839	-12.9446	-13.0142	-18.7578	-16.4225	-12.2553	-6.34769	-1.19431	-1.22758	1.80737	0.455835	-2.24714	0.727319	-1.71082	-1.12314	0.852594	1.79293	-2.20319	-6.28495	-8.86216	-7.7392	-4.5857	-5.00587	-6.98405	-6.71024	-4.82596	-4.33304	0.345331	0.701288	-1.23124	1.29223	4.28707	6.35397	-0.0345215	-10.2011	-10.0061	-8.66398	-2.98115	2.45153	-0.278815	-5.11503	-5.32175	0.0196167	2.39355	-0.163428	1.51083	3.16338	4.81582	10.3251	5.57665	5.15649	5.09225	10.3276	7.69418	3.61584	3.09509	1.44564	1.92584	-0.536261	0.276117	3.63259	6.19256	8.8403	5.57107	6.09136	8.13644	9.44543	11.1127	13.4043	4.14523	4.44628	9.25805	11.3271	14.6814	14.5716	13.7552	4.40826	3.0805	6.45867	11.1575	12.0099	15.339	16.7084	15.4573	16.0048	19.1513	16.2291	15.4802	17.5401	17.1197	15.6312	20.0229	16.8234	15.9613	16.372	18.618	17.5459	15.683	17.1129	16.2487	11.2046	9.21035	12.9539	14.4842	11.6133	13.8137	16.595	17.4988	17.422	17.8419	20.751	23.344	24.2169	17.3228	15.8912	15.3523	17.0835	20.9914	23.6541	21.1119	20.8744	16.74	19.4974	20.6204	15.6313	17.3442	20.4542	20.8559	18.8617	15.6861	16.4438	15.3263	14.4826	19.2671	21.1081	24.2638	23.2193	21.1738	18.4583	20.1074	19.4738	16.6578	19.7771	22.5859	21.6271	20.1717	20.0951	19.781	21.6711	22.2394	20.9301	19.6152	18.4794	19.9698	20.1342	20.5598	21.7069	22.8812	24.3387	20.7685	18.3874	16.9629	17.9092	22.3068	21.582	17.6704	18.7022	16.9512	19.7145	20.1163	21.3729	20.3194	19.6494	21.8192	22.318	15.9719	19.2191	21.8819	21.8694	21.7691	18.7981	19.589	18.8426	19.3084	19.4785	17.6671	15.6584	15.7646	17.3352	17.9493	19.7391	22.0824	19.4528	19.172	20.5236	15.4103	16.4992	18.709	14.3868	11.7718	12.8586	16.8639	19.5668	15.7741	16.4318	16.7079	13.4848	11.0253	9.54623	9.0133	10.334	11.8317	11.0376	9.41241	11.7193	13.2683	13.1771	10.7724	9.91079	11.0376	12.7967	14.4918	12.5835	7.97262	6.15228	7.86907	11.1018	8.7792	4.69793	8.10397	11.5248	8.81323	11.2787	9.65371	8.85601	9.03897	8.31774	4.46475	4.01403	3.39687	2.27407	3.15649	3.73205	3.68655	4.77343	2.60055	4.21691	7.56829	6.52764	1.23181	3.27746	2.3464	1.97216	5.45141	3.68029	4.09133	2.12844	2.44265	6.04971	6.81347	6.74413	6.77184	6.15106	3.72253	5.28765	4.37487	0.284265	0.0654541	-0.524359	-0.451147	-0.00342407	0.922571	0.932001	-0.53797	-0.29682	1.71234	0.817621	1.25051	-1.19291	-6.01737	-6.15061	-5.35245	-2.26603	-1.78748	-8.47678	-10.9603	-11.517	-8.70447	-6.30842	-7.08994	-16.4491	-21.5314	-11.5419	-9.40717	-20.1817	-8.39887	-2.34482	-2.23151	-1.15388	-0.438086	-9.78458	-9.32786	0.0386292	-8.90052	-6.10627	-6.60132	-12.5546
2016	QC	5120	QC. II	46.7032	-71.6164	-4.88453	-3.62998	-6.81657	-17.0271	-17.0087	-7.27137	-4.81495	-3.4965	-1.59366	2.02236	-10.3522	-9.78245	-10.619	-16.6818	-12.8432	-7.58927	-10.3615	-11.8316	-10.7506	-8.58292	-10.6978	-11.1233	-13.6764	-10.9828	-7.53681	-2.08765	-9.18253	-6.43049	-3.55976	-6.05823	-0.849921	-1.98218	-10.6223	-3.84702	-1.35068	-10.4692	-6.46622	-11.9871	-9.97822	-9.46903	-9.78516	-15.5195	-16.7487	-18.9971	-22.8961	-15.6152	-2.11603	-5.11674	-13.3895	-8.56486	-0.252142	-6.58567	-16.6629	-11.3909	-3.44343	-1.3343	-11.4298	-6.83347	-9.64243	-5.58839	-12.9446	-13.0142	-18.7578	-16.4225	-12.2553	-6.34769	-1.19431	-1.22758	1.80737	0.455835	-2.24714	0.727319	-1.71082	-1.12314	0.852594	1.79293	-2.20319	-6.28495	-8.86216	-7.7392	-4.5857	-5.00587	-6.98405	-6.71024	-4.82596	-4.33304	0.345331	0.701288	-1.23124	1.29223	4.28707	6.35397	-0.0345215	-10.2011	-10.0061	-8.66398	-2.98115	2.45153	-0.278815	-5.11503	-5.32175	0.0196167	2.39355	-0.163428	1.51083	3.16338	4.81582	10.3251	5.57665	5.15649	5.09225	10.3276	7.69418	3.61584	3.09509	1.44564	1.92584	-0.536261	0.276117	3.63259	6.19256	8.8403	5.57107	6.09136	8.13644	9.44543	11.1127	13.4043	4.14523	4.44628	9.25805	11.3271	14.6814	14.5716	13.7552	4.40826	3.0805	6.45867	11.1575	12.0099	15.339	16.7084	15.4573	16.0048	19.1513	16.2291	15.4802	17.5401	17.1197	15.6312	20.0229	16.8234	15.9613	16.372	18.618	17.5459	15.683	17.1129	16.2487	11.2046	9.21035	12.9539	14.4842	11.6133	13.8137	16.595	17.4988	17.422	17.8419	20.751	23.344	24.2169	17.3228	15.8912	15.3523	17.0835	20.9914	23.6541	21.1119	20.8744	16.74	19.4974	20.6204	15.6313	17.3442	20.4542	20.8559	18.8617	15.6861	16.4438	15.3263	14.4826	19.2671	21.1081	24.2638	23.2193	21.1738	18.4583	20.1074	19.4738	16.6578	19.7771	22.5859	21.6271	20.1717	20.0951	19.781	21.6711	22.2394	20.9301	19.6152	18.4794	19.9698	20.1342	20.5598	21.7069	22.8812	24.3387	20.7685	18.3874	16.9629	17.9092	22.3068	21.582	17.6704	18.7022	16.9512	19.7145	20.1163	21.3729	20.3194	19.6494	21.8192	22.318	15.9719	19.2191	21.8819	21.8694	21.7691	18.7981	19.589	18.8426	19.3084	19.4785	17.6671	15.6584	15.7646	17.3352	17.9493	19.7391	22.0824	19.4528	19.172	20.5236	15.4103	16.4992	18.709	14.3868	11.7718	12.8586	16.8639	19.5668	15.7741	16.4318	16.7079	13.4848	11.0253	9.54623	9.0133	10.334	11.8317	11.0376	9.41241	11.7193	13.2683	13.1771	10.7724	9.91079	11.0376	12.7967	14.4918	12.5835	7.97262	6.15228	7.86907	11.1018	8.7792	4.69793	8.10397	11.5248	8.81323	11.2787	9.65371	8.85601	9.03897	8.31774	4.46475	4.01403	3.39687	2.27407	3.15649	3.73205	3.68655	4.77343	2.60055	4.21691	7.56829	6.52764	1.23181	3.27746	2.3464	1.97216	5.45141	3.68029	4.09133	2.12844	2.44265	6.04971	6.81347	6.74413	6.77184	6.15106	3.72253	5.28765	4.37487	0.284265	0.0654541	-0.524359	-0.451147	-0.00342407	0.922571	0.932001	-0.53797	-0.29682	1.71234	0.817621	1.25051	-1.19291	-6.01737	-6.15061	-5.35245	-2.26603	-1.78748	-8.47678	-10.9603	-11.517	-8.70447	-6.30842	-7.08994	-16.4491	-21.5314	-11.5419	-9.40717	-20.1817	-8.39887	-2.34482	-2.23151	-1.15388	-0.438086	-9.78458	-9.32786	0.0386292	-8.90052	-6.10627	-6.60132	-12.5546
2016	QC	5121	QC. II	46.7032	-71.6164	-4.88453	-3.62998	-6.81657	-17.0271	-17.0087	-7.27137	-4.81495	-3.4965	-1.59366	2.02236	-10.3522	-9.78245	-10.619	-16.6818	-12.8432	-7.58927	-10.3615	-11.8316	-10.7506	-8.58292	-10.6978	-11.1233	-13.6764	-10.9828	-7.53681	-2.08765	-9.18253	-6.43049	-3.55976	-6.05823	-0.849921	-1.98218	-10.6223	-3.84702	-1.35068	-10.4692	-6.46622	-11.9871	-9.97822	-9.46903	-9.78516	-15.5195	-16.7487	-18.9971	-22.8961	-15.6152	-2.11603	-5.11674	-13.3895	-8.56486	-0.252142	-6.58567	-16.6629	-11.3909	-3.44343	-1.3343	-11.4298	-6.83347	-9.64243	-5.58839	-12.9446	-13.0142	-18.7578	-16.4225	-12.2553	-6.34769	-1.19431	-1.22758	1.80737	0.455835	-2.24714	0.727319	-1.71082	-1.12314	0.852594	1.79293	-2.20319	-6.28495	-8.86216	-7.7392	-4.5857	-5.00587	-6.98405	-6.71024	-4.82596	-4.33304	0.345331	0.701288	-1.23124	1.29223	4.28707	6.35397	-0.0345215	-10.2011	-10.0061	-8.66398	-2.98115	2.45153	-0.278815	-5.11503	-5.32175	0.0196167	2.39355	-0.163428	1.51083	3.16338	4.81582	10.3251	5.57665	5.15649	5.09225	10.3276	7.69418	3.61584	3.09509	1.44564	1.92584	-0.536261	0.276117	3.63259	6.19256	8.8403	5.57107	6.09136	8.13644	9.44543	11.1127	13.4043	4.14523	4.44628	9.25805	11.3271	14.6814	14.5716	13.7552	4.40826	3.0805	6.45867	11.1575	12.0099	15.339	16.7084	15.4573	16.0048	19.1513	16.2291	15.4802	17.5401	17.1197	15.6312	20.0229	16.8234	15.9613	16.372	18.618	17.5459	15.683	17.1129	16.2487	11.2046	9.21035	12.9539	14.4842	11.6133	13.8137	16.595	17.4988	17.422	17.8419	20.751	23.344	24.2169	17.3228	15.8912	15.3523	17.0835	20.9914	23.6541	21.1119	20.8744	16.74	19.4974	20.6204	15.6313	17.3442	20.4542	20.8559	18.8617	15.6861	16.4438	15.3263	14.4826	19.2671	21.1081	24.2638	23.2193	21.1738	18.4583	20.1074	19.4738	16.6578	19.7771	22.5859	21.6271	20.1717	20.0951	19.781	21.6711	22.2394	20.9301	19.6152	18.4794	19.9698	20.1342	20.5598	21.7069	22.8812	24.3387	20.7685	18.3874	16.9629	17.9092	22.3068	21.582	17.6704	18.7022	16.9512	19.7145	20.1163	21.3729	20.3194	19.6494	21.8192	22.318	15.9719	19.2191	21.8819	21.8694	21.7691	18.7981	19.589	18.8426	19.3084	19.4785	17.6671	15.6584	15.7646	17.3352	17.9493	19.7391	22.0824	19.4528	19.172	20.5236	15.4103	16.4992	18.709	14.3868	11.7718	12.8586	16.8639	19.5668	15.7741	16.4318	16.7079	13.4848	11.0253	9.54623	9.0133	10.334	11.8317	11.0376	9.41241	11.7193	13.2683	13.1771	10.7724	9.91079	11.0376	12.7967	14.4918	12.5835	7.97262	6.15228	7.86907	11.1018	8.7792	4.69793	8.10397	11.5248	8.81323	11.2787	9.65371	8.85601	9.03897	8.31774	4.46475	4.01403	3.39687	2.27407	3.15649	3.73205	3.68655	4.77343	2.60055	4.21691	7.56829	6.52764	1.23181	3.27746	2.3464	1.97216	5.45141	3.68029	4.09133	2.12844	2.44265	6.04971	6.81347	6.74413	6.77184	6.15106	3.72253	5.28765	4.37487	0.284265	0.0654541	-0.524359	-0.451147	-0.00342407	0.922571	0.932001	-0.53797	-0.29682	1.71234	0.817621	1.25051	-1.19291	-6.01737	-6.15061	-5.35245	-2.26603	-1.78748	-8.47678	-10.9603	-11.517	-8.70447	-6.30842	-7.08994	-16.4491	-21.5314	-11.5419	-9.40717	-20.1817	-8.39887	-2.34482	-2.23151	-1.15388	-0.438086	-9.78458	-9.32786	0.0386292	-8.90052	-6.10627	-6.60132	-12.5546
2016	QC	5122	QC. II	46.7032	-71.6164	-4.88453	-3.62998	-6.81657	-17.0271	-17.0087	-7.27137	-4.81495	-3.4965	-1.59366	2.02236	-10.3522	-9.78245	-10.619	-16.6818	-12.8432	-7.58927	-10.3615	-11.8316	-10.7506	-8.58292	-10.6978	-11.1233	-13.6764	-10.9828	-7.53681	-2.08765	-9.18253	-6.43049	-3.55976	-6.05823	-0.849921	-1.98218	-10.6223	-3.84702	-1.35068	-10.4692	-6.46622	-11.9871	-9.97822	-9.46903	-9.78516	-15.5195	-16.7487	-18.9971	-22.8961	-15.6152	-2.11603	-5.11674	-13.3895	-8.56486	-0.252142	-6.58567	-16.6629	-11.3909	-3.44343	-1.3343	-11.4298	-6.83347	-9.64243	-5.58839	-12.9446	-13.0142	-18.7578	-16.4225	-12.2553	-6.34769	-1.19431	-1.22758	1.80737	0.455835	-2.24714	0.727319	-1.71082	-1.12314	0.852594	1.79293	-2.20319	-6.28495	-8.86216	-7.7392	-4.5857	-5.00587	-6.98405	-6.71024	-4.82596	-4.33304	0.345331	0.701288	-1.23124	1.29223	4.28707	6.35397	-0.0345215	-10.2011	-10.0061	-8.66398	-2.98115	2.45153	-0.278815	-5.11503	-5.32175	0.0196167	2.39355	-0.163428	1.51083	3.16338	4.81582	10.3251	5.57665	5.15649	5.09225	10.3276	7.69418	3.61584	3.09509	1.44564	1.92584	-0.536261	0.276117	3.63259	6.19256	8.8403	5.57107	6.09136	8.13644	9.44543	11.1127	13.4043	4.14523	4.44628	9.25805	11.3271	14.6814	14.5716	13.7552	4.40826	3.0805	6.45867	11.1575	12.0099	15.339	16.7084	15.4573	16.0048	19.1513	16.2291	15.4802	17.5401	17.1197	15.6312	20.0229	16.8234	15.9613	16.372	18.618	17.5459	15.683	17.1129	16.2487	11.2046	9.21035	12.9539	14.4842	11.6133	13.8137	16.595	17.4988	17.422	17.8419	20.751	23.344	24.2169	17.3228	15.8912	15.3523	17.0835	20.9914	23.6541	21.1119	20.8744	16.74	19.4974	20.6204	15.6313	17.3442	20.4542	20.8559	18.8617	15.6861	16.4438	15.3263	14.4826	19.2671	21.1081	24.2638	23.2193	21.1738	18.4583	20.1074	19.4738	16.6578	19.7771	22.5859	21.6271	20.1717	20.0951	19.781	21.6711	22.2394	20.9301	19.6152	18.4794	19.9698	20.1342	20.5598	21.7069	22.8812	24.3387	20.7685	18.3874	16.9629	17.9092	22.3068	21.582	17.6704	18.7022	16.9512	19.7145	20.1163	21.3729	20.3194	19.6494	21.8192	22.318	15.9719	19.2191	21.8819	21.8694	21.7691	18.7981	19.589	18.8426	19.3084	19.4785	17.6671	15.6584	15.7646	17.3352	17.9493	19.7391	22.0824	19.4528	19.172	20.5236	15.4103	16.4992	18.709	14.3868	11.7718	12.8586	16.8639	19.5668	15.7741	16.4318	16.7079	13.4848	11.0253	9.54623	9.0133	10.334	11.8317	11.0376	9.41241	11.7193	13.2683	13.1771	10.7724	9.91079	11.0376	12.7967	14.4918	12.5835	7.97262	6.15228	7.86907	11.1018	8.7792	4.69793	8.10397	11.5248	8.81323	11.2787	9.65371	8.85601	9.03897	8.31774	4.46475	4.01403	3.39687	2.27407	3.15649	3.73205	3.68655	4.77343	2.60055	4.21691	7.56829	6.52764	1.23181	3.27746	2.3464	1.97216	5.45141	3.68029	4.09133	2.12844	2.44265	6.04971	6.81347	6.74413	6.77184	6.15106	3.72253	5.28765	4.37487	0.284265	0.0654541	-0.524359	-0.451147	-0.00342407	0.922571	0.932001	-0.53797	-0.29682	1.71234	0.817621	1.25051	-1.19291	-6.01737	-6.15061	-5.35245	-2.26603	-1.78748	-8.47678	-10.9603	-11.517	-8.70447	-6.30842	-7.08994	-16.4491	-21.5314	-11.5419	-9.40717	-20.1817	-8.39887	-2.34482	-2.23151	-1.15388	-0.438086	-9.78458	-9.32786	0.0386292	-8.90052	-6.10627	-6.60132	-12.5546
2016	QC	5123	QC. II	46.7032	-71.6164	-4.88453	-3.62998	-6.81657	-17.0271	-17.0087	-7.27137	-4.81495	-3.4965	-1.59366	2.02236	-10.3522	-9.78245	-10.619	-16.6818	-12.8432	-7.58927	-10.3615	-11.8316	-10.7506	-8.58292	-10.6978	-11.1233	-13.6764	-10.9828	-7.53681	-2.08765	-9.18253	-6.43049	-3.55976	-6.05823	-0.849921	-1.98218	-10.6223	-3.84702	-1.35068	-10.4692	-6.46622	-11.9871	-9.97822	-9.46903	-9.78516	-15.5195	-16.7487	-18.9971	-22.8961	-15.6152	-2.11603	-5.11674	-13.3895	-8.56486	-0.252142	-6.58567	-16.6629	-11.3909	-3.44343	-1.3343	-11.4298	-6.83347	-9.64243	-5.58839	-12.9446	-13.0142	-18.7578	-16.4225	-12.2553	-6.34769	-1.19431	-1.22758	1.80737	0.455835	-2.24714	0.727319	-1.71082	-1.12314	0.852594	1.79293	-2.20319	-6.28495	-8.86216	-7.7392	-4.5857	-5.00587	-6.98405	-6.71024	-4.82596	-4.33304	0.345331	0.701288	-1.23124	1.29223	4.28707	6.35397	-0.0345215	-10.2011	-10.0061	-8.66398	-2.98115	2.45153	-0.278815	-5.11503	-5.32175	0.0196167	2.39355	-0.163428	1.51083	3.16338	4.81582	10.3251	5.57665	5.15649	5.09225	10.3276	7.69418	3.61584	3.09509	1.44564	1.92584	-0.536261	0.276117	3.63259	6.19256	8.8403	5.57107	6.09136	8.13644	9.44543	11.1127	13.4043	4.14523	4.44628	9.25805	11.3271	14.6814	14.5716	13.7552	4.40826	3.0805	6.45867	11.1575	12.0099	15.339	16.7084	15.4573	16.0048	19.1513	16.2291	15.4802	17.5401	17.1197	15.6312	20.0229	16.8234	15.9613	16.372	18.618	17.5459	15.683	17.1129	16.2487	11.2046	9.21035	12.9539	14.4842	11.6133	13.8137	16.595	17.4988	17.422	17.8419	20.751	23.344	24.2169	17.3228	15.8912	15.3523	17.0835	20.9914	23.6541	21.1119	20.8744	16.74	19.4974	20.6204	15.6313	17.3442	20.4542	20.8559	18.8617	15.6861	16.4438	15.3263	14.4826	19.2671	21.1081	24.2638	23.2193	21.1738	18.4583	20.1074	19.4738	16.6578	19.7771	22.5859	21.6271	20.1717	20.0951	19.781	21.6711	22.2394	20.9301	19.6152	18.4794	19.9698	20.1342	20.5598	21.7069	22.8812	24.3387	20.7685	18.3874	16.9629	17.9092	22.3068	21.582	17.6704	18.7022	16.9512	19.7145	20.1163	21.3729	20.3194	19.6494	21.8192	22.318	15.9719	19.2191	21.8819	21.8694	21.7691	18.7981	19.589	18.8426	19.3084	19.4785	17.6671	15.6584	15.7646	17.3352	17.9493	19.7391	22.0824	19.4528	19.172	20.5236	15.4103	16.4992	18.709	14.3868	11.7718	12.8586	16.8639	19.5668	15.7741	16.4318	16.7079	13.4848	11.0253	9.54623	9.0133	10.334	11.8317	11.0376	9.41241	11.7193	13.2683	13.1771	10.7724	9.91079	11.0376	12.7967	14.4918	12.5835	7.97262	6.15228	7.86907	11.1018	8.7792	4.69793	8.10397	11.5248	8.81323	11.2787	9.65371	8.85601	9.03897	8.31774	4.46475	4.01403	3.39687	2.27407	3.15649	3.73205	3.68655	4.77343	2.60055	4.21691	7.56829	6.52764	1.23181	3.27746	2.3464	1.97216	5.45141	3.68029	4.09133	2.12844	2.44265	6.04971	6.81347	6.74413	6.77184	6.15106	3.72253	5.28765	4.37487	0.284265	0.0654541	-0.524359	-0.451147	-0.00342407	0.922571	0.932001	-0.53797	-0.29682	1.71234	0.817621	1.25051	-1.19291	-6.01737	-6.15061	-5.35245	-2.26603	-1.78748	-8.47678	-10.9603	-11.517	-8.70447	-6.30842	-7.08994	-16.4491	-21.5314	-11.5419	-9.40717	-20.1817	-8.39887	-2.34482	-2.23151	-1.15388	-0.438086	-9.78458	-9.32786	0.0386292	-8.90052	-6.10627	-6.60132	-12.5546
2016	QC	5125	QC. II	46.7032	-71.6164	-4.88453	-3.62998	-6.81657	-17.0271	-17.0087	-7.27137	-4.81495	-3.4965	-1.59366	2.02236	-10.3522	-9.78245	-10.619	-16.6818	-12.8432	-7.58927	-10.3615	-11.8316	-10.7506	-8.58292	-10.6978	-11.1233	-13.6764	-10.9828	-7.53681	-2.08765	-9.18253	-6.43049	-3.55976	-6.05823	-0.849921	-1.98218	-10.6223	-3.84702	-1.35068	-10.4692	-6.46622	-11.9871	-9.97822	-9.46903	-9.78516	-15.5195	-16.7487	-18.9971	-22.8961	-15.6152	-2.11603	-5.11674	-13.3895	-8.56486	-0.252142	-6.58567	-16.6629	-11.3909	-3.44343	-1.3343	-11.4298	-6.83347	-9.64243	-5.58839	-12.9446	-13.0142	-18.7578	-16.4225	-12.2553	-6.34769	-1.19431	-1.22758	1.80737	0.455835	-2.24714	0.727319	-1.71082	-1.12314	0.852594	1.79293	-2.20319	-6.28495	-8.86216	-7.7392	-4.5857	-5.00587	-6.98405	-6.71024	-4.82596	-4.33304	0.345331	0.701288	-1.23124	1.29223	4.28707	6.35397	-0.0345215	-10.2011	-10.0061	-8.66398	-2.98115	2.45153	-0.278815	-5.11503	-5.32175	0.0196167	2.39355	-0.163428	1.51083	3.16338	4.81582	10.3251	5.57665	5.15649	5.09225	10.3276	7.69418	3.61584	3.09509	1.44564	1.92584	-0.536261	0.276117	3.63259	6.19256	8.8403	5.57107	6.09136	8.13644	9.44543	11.1127	13.4043	4.14523	4.44628	9.25805	11.3271	14.6814	14.5716	13.7552	4.40826	3.0805	6.45867	11.1575	12.0099	15.339	16.7084	15.4573	16.0048	19.1513	16.2291	15.4802	17.5401	17.1197	15.6312	20.0229	16.8234	15.9613	16.372	18.618	17.5459	15.683	17.1129	16.2487	11.2046	9.21035	12.9539	14.4842	11.6133	13.8137	16.595	17.4988	17.422	17.8419	20.751	23.344	24.2169	17.3228	15.8912	15.3523	17.0835	20.9914	23.6541	21.1119	20.8744	16.74	19.4974	20.6204	15.6313	17.3442	20.4542	20.8559	18.8617	15.6861	16.4438	15.3263	14.4826	19.2671	21.1081	24.2638	23.2193	21.1738	18.4583	20.1074	19.4738	16.6578	19.7771	22.5859	21.6271	20.1717	20.0951	19.781	21.6711	22.2394	20.9301	19.6152	18.4794	19.9698	20.1342	20.5598	21.7069	22.8812	24.3387	20.7685	18.3874	16.9629	17.9092	22.3068	21.582	17.6704	18.7022	16.9512	19.7145	20.1163	21.3729	20.3194	19.6494	21.8192	22.318	15.9719	19.2191	21.8819	21.8694	21.7691	18.7981	19.589	18.8426	19.3084	19.4785	17.6671	15.6584	15.7646	17.3352	17.9493	19.7391	22.0824	19.4528	19.172	20.5236	15.4103	16.4992	18.709	14.3868	11.7718	12.8586	16.8639	19.5668	15.7741	16.4318	16.7079	13.4848	11.0253	9.54623	9.0133	10.334	11.8317	11.0376	9.41241	11.7193	13.2683	13.1771	10.7724	9.91079	11.0376	12.7967	14.4918	12.5835	7.97262	6.15228	7.86907	11.1018	8.7792	4.69793	8.10397	11.5248	8.81323	11.2787	9.65371	8.85601	9.03897	8.31774	4.46475	4.01403	3.39687	2.27407	3.15649	3.73205	3.68655	4.77343	2.60055	4.21691	7.56829	6.52764	1.23181	3.27746	2.3464	1.97216	5.45141	3.68029	4.09133	2.12844	2.44265	6.04971	6.81347	6.74413	6.77184	6.15106	3.72253	5.28765	4.37487	0.284265	0.0654541	-0.524359	-0.451147	-0.00342407	0.922571	0.932001	-0.53797	-0.29682	1.71234	0.817621	1.25051	-1.19291	-6.01737	-6.15061	-5.35245	-2.26603	-1.78748	-8.47678	-10.9603	-11.517	-8.70447	-6.30842	-7.08994	-16.4491	-21.5314	-11.5419	-9.40717	-20.1817	-8.39887	-2.34482	-2.23151	-1.15388	-0.438086	-9.78458	-9.32786	0.0386292	-8.90052	-6.10627	-6.60132	-12.5546
2016	QC	5127	QC. I	46.7014	-71.7536	-4.75068	-3.47776	-6.7006	-17.0302	-17.0088	-7.14927	-4.65995	-3.32236	-1.39323	2.26989	-10.2503	-9.6706	-10.5144	-16.6487	-12.7601	-7.43882	-10.242	-11.7301	-10.6329	-8.43571	-10.5735	-11.0013	-13.5827	-10.8561	-7.36487	-1.8458	-9.02759	-6.23887	-3.32999	-5.85889	-0.583807	-1.72993	-10.4727	-3.61448	-1.08454	-10.3146	-6.25959	-11.8479	-9.81446	-9.29587	-9.6157	-15.4202	-16.6644	-18.9372	-22.8839	-15.5136	-1.84891	-4.88621	-13.2603	-8.37638	0.0383545	-6.3726	-16.5732	-11.2363	-3.19132	-1.05915	-11.2782	-6.62534	-9.46851	-5.36762	-12.8138	-12.8841	-18.7008	-16.3366	-12.1181	-6.14091	-0.924261	-0.960516	2.11178	0.7409	-1.99799	1.01327	-1.45756	-0.865301	1.13482	2.08389	-1.96378	-6.09836	-8.70679	-7.57288	-4.38337	-4.81147	-6.8165	-6.54215	-4.6374	-4.14124	0.591821	0.949335	-1.00947	1.54229	4.57101	6.66064	0.191248	-10.1057	-9.91086	-8.55512	-2.8053	2.68835	-0.0782532	-4.97632	-5.18821	0.213007	2.61321	0.0193115	1.71145	3.38146	5.04855	10.6227	5.81048	5.38238	5.31176	10.6086	7.93716	3.80624	3.27349	1.60125	2.08157	-0.413336	0.403375	3.79522	6.38394	9.0585	5.74362	6.26751	8.33203	9.65444	11.3364	13.6504	4.27514	4.57427	9.43939	11.5279	14.9208	14.804	13.9718	4.50778	3.15798	6.57195	11.3225	12.1828	15.5469	16.9275	15.6582	16.2069	19.3862	16.4225	15.6616	17.741	17.3099	15.8004	20.2403	16.9958	16.1173	16.5303	18.7982	17.7072	15.8187	17.2603	16.3829	11.2713	9.24676	13.0334	14.5767	11.6648	13.8894	16.699	17.611	17.5276	17.9498	20.8887	23.5107	24.3885	17.4072	15.9521	15.4038	17.1504	21.1034	23.7957	21.2166	20.9734	16.7823	19.5708	20.7047	15.6515	17.3796	20.5248	20.9286	18.907	15.6865	16.4507	15.3165	14.4595	19.2999	21.1603	24.3517	23.2915	21.2181	18.4664	20.1327	19.4884	16.6349	19.7894	22.6296	21.6591	20.1829	20.1024	19.7815	21.6948	22.2668	20.9385	19.6075	18.4548	19.9604	20.1267	20.5545	21.7155	22.9012	24.3765	20.7625	18.3491	16.9072	17.8648	22.3133	21.5794	17.6198	18.6642	16.8886	19.6856	20.0922	21.3641	20.2975	19.6192	21.8153	22.32	15.8962	19.183	21.8783	21.8654	21.7667	18.7591	19.5596	18.8036	19.2779	19.4499	17.6162	15.5857	15.6929	17.2857	17.9069	19.7215	22.0932	19.4342	19.1496	20.5205	15.3474	16.4493	18.6891	14.3164	11.6693	12.7722	16.8291	19.568	15.7314	16.3999	16.6791	13.4193	10.9323	9.43789	8.90109	10.2406	11.7594	10.9612	9.31887	11.6567	13.2273	13.1378	10.7062	9.83666	10.9831	12.7663	14.4848	12.5559	7.89416	6.0541	7.79476	11.0726	8.72424	4.59857	8.04913	11.5145	8.77529	11.2738	9.63449	8.82965	9.02041	8.29315	4.39855	3.94494	3.32601	2.19503	3.09088	3.6791	3.63583	4.74163	2.54772	4.18667	7.58471	6.53692	1.17898	3.2553	2.31844	1.94244	5.4699	3.68267	4.10156	2.1202	2.44402	6.10088	6.87661	6.81222	6.84585	6.22027	3.76757	5.35766	4.43926	0.301385	0.0854736	-0.505774	-0.42887	0.0299316	0.973047	0.988153	-0.496985	-0.247137	1.79223	0.889368	1.33334	-1.13422	-6.01517	-6.14426	-5.33057	-2.20353	-1.71332	-8.47883	-10.99	-11.5479	-8.6981	-6.26691	-7.05225	-16.5233	-21.662	-11.5473	-9.38053	-20.2842	-8.35129	-2.22028	-2.09983	-1.0062	-0.278662	-9.73386	-9.26874	0.218439	-8.82743	-5.99613	-6.49128	-12.5147
2016	QC	5128	QC. I	46.7014	-71.7536	-4.75068	-3.47776	-6.7006	-17.0302	-17.0088	-7.14927	-4.65995	-3.32236	-1.39323	2.26989	-10.2503	-9.6706	-10.5144	-16.6487	-12.7601	-7.43882	-10.242	-11.7301	-10.6329	-8.43571	-10.5735	-11.0013	-13.5827	-10.8561	-7.36487	-1.8458	-9.02759	-6.23887	-3.32999	-5.85889	-0.583807	-1.72993	-10.4727	-3.61448	-1.08454	-10.3146	-6.25959	-11.8479	-9.81446	-9.29587	-9.6157	-15.4202	-16.6644	-18.9372	-22.8839	-15.5136	-1.84891	-4.88621	-13.2603	-8.37638	0.0383545	-6.3726	-16.5732	-11.2363	-3.19132	-1.05915	-11.2782	-6.62534	-9.46851	-5.36762	-12.8138	-12.8841	-18.7008	-16.3366	-12.1181	-6.14091	-0.924261	-0.960516	2.11178	0.7409	-1.99799	1.01327	-1.45756	-0.865301	1.13482	2.08389	-1.96378	-6.09836	-8.70679	-7.57288	-4.38337	-4.81147	-6.8165	-6.54215	-4.6374	-4.14124	0.591821	0.949335	-1.00947	1.54229	4.57101	6.66064	0.191248	-10.1057	-9.91086	-8.55512	-2.8053	2.68835	-0.0782532	-4.97632	-5.18821	0.213007	2.61321	0.0193115	1.71145	3.38146	5.04855	10.6227	5.81048	5.38238	5.31176	10.6086	7.93716	3.80624	3.27349	1.60125	2.08157	-0.413336	0.403375	3.79522	6.38394	9.0585	5.74362	6.26751	8.33203	9.65444	11.3364	13.6504	4.27514	4.57427	9.43939	11.5279	14.9208	14.804	13.9718	4.50778	3.15798	6.57195	11.3225	12.1828	15.5469	16.9275	15.6582	16.2069	19.3862	16.4225	15.6616	17.741	17.3099	15.8004	20.2403	16.9958	16.1173	16.5303	18.7982	17.7072	15.8187	17.2603	16.3829	11.2713	9.24676	13.0334	14.5767	11.6648	13.8894	16.699	17.611	17.5276	17.9498	20.8887	23.5107	24.3885	17.4072	15.9521	15.4038	17.1504	21.1034	23.7957	21.2166	20.9734	16.7823	19.5708	20.7047	15.6515	17.3796	20.5248	20.9286	18.907	15.6865	16.4507	15.3165	14.4595	19.2999	21.1603	24.3517	23.2915	21.2181	18.4664	20.1327	19.4884	16.6349	19.7894	22.6296	21.6591	20.1829	20.1024	19.7815	21.6948	22.2668	20.9385	19.6075	18.4548	19.9604	20.1267	20.5545	21.7155	22.9012	24.3765	20.7625	18.3491	16.9072	17.8648	22.3133	21.5794	17.6198	18.6642	16.8886	19.6856	20.0922	21.3641	20.2975	19.6192	21.8153	22.32	15.8962	19.183	21.8783	21.8654	21.7667	18.7591	19.5596	18.8036	19.2779	19.4499	17.6162	15.5857	15.6929	17.2857	17.9069	19.7215	22.0932	19.4342	19.1496	20.5205	15.3474	16.4493	18.6891	14.3164	11.6693	12.7722	16.8291	19.568	15.7314	16.3999	16.6791	13.4193	10.9323	9.43789	8.90109	10.2406	11.7594	10.9612	9.31887	11.6567	13.2273	13.1378	10.7062	9.83666	10.9831	12.7663	14.4848	12.5559	7.89416	6.0541	7.79476	11.0726	8.72424	4.59857	8.04913	11.5145	8.77529	11.2738	9.63449	8.82965	9.02041	8.29315	4.39855	3.94494	3.32601	2.19503	3.09088	3.6791	3.63583	4.74163	2.54772	4.18667	7.58471	6.53692	1.17898	3.2553	2.31844	1.94244	5.4699	3.68267	4.10156	2.1202	2.44402	6.10088	6.87661	6.81222	6.84585	6.22027	3.76757	5.35766	4.43926	0.301385	0.0854736	-0.505774	-0.42887	0.0299316	0.973047	0.988153	-0.496985	-0.247137	1.79223	0.889368	1.33334	-1.13422	-6.01517	-6.14426	-5.33057	-2.20353	-1.71332	-8.47883	-10.99	-11.5479	-8.6981	-6.26691	-7.05225	-16.5233	-21.662	-11.5473	-9.38053	-20.2842	-8.35129	-2.22028	-2.09983	-1.0062	-0.278662	-9.73386	-9.26874	0.218439	-8.82743	-5.99613	-6.49128	-12.5147
[truncated: 40,079 more chars]
