## Supplementary Data 2 for "Climatic predictors of prominent honey bee (*Apis mellifera*) disease agents: *Varroa destructor*, *Melissococcus plutonius*, and *Vairimorpha* spp"

### Sheet: Vairimorpha & M. plutonius
Unique.ID	Crop	Province	Region	Replicate	Site.type	Time.point	Days	Lat	Long	Date	EFB	Vairimorpha.spores.bee	Max.temp.3wks	Min.temp.3wks	Mean.temp.3wks	Heat.deg.days.3wks	Cool.deg.days.3wks	Total.rain.3wks	Total.precip.3wks	Dir.max.gust.3wks.10sdeg	Speed.max.gust.3wks.kmph	Day.Average.Wind.Dir	Day.Average.Wind.Spd	Night.Average.Wind.Dir	Night.Average.Wind.Spd
CRA06et1	Cranberry	British Columbia	British Columbia	CRA06	e	t1	0	49.1	-123.2	2021-06-08	DETECTED	468750	17.7454	9.8801	13.8133	4.38776	0.20102	1.34091	1.32434	18.4583	40.25	14.9304	8.78943	18.3803	9.61975
CRA06ut1	Cranberry	British Columbia	British Columbia	CRA06	u	t1	0	49.1	-123.2	2021-06-08	DETECTED	0	17.7454	9.8801	13.8133	4.38776	0.20102	1.34091	1.32434	18.4583	40.25	14.9304	8.78943	18.3803	9.61975
CRA07et1	Cranberry	British Columbia	British Columbia	CRA07	e	t1	0	49.1	-123.2	2021-06-08	DETECTED	195312	17.7454	9.8801	13.8133	4.38776	0.20102	1.34091	1.32434	18.4583	40.25	14.9304	8.78943	18.3803	9.61975
CRA07ut1	Cranberry	British Columbia	British Columbia	CRA07	u	t1	0	49.1	-123.2	2021-06-08	DETECTED	0	17.7454	9.8801	13.8133	4.38776	0.20102	1.34091	1.32434	18.4583	40.25	14.9304	8.78943	18.3803	9.61975
CRA08et1	Cranberry	British Columbia	British Columbia	CRA08	e	t1	0	49	-122.6	2021-06-08	DETECTED	351562	18.9773	9.35	14.1697	4.08939	0.259091	0	1.17576	6.15152	10.9091	17.7325	5.95706	20.6211	9.29715
CRA08ut1	Cranberry	British Columbia	British Columbia	CRA08	u	t1	0	49	-122.6	2021-06-08	DETECTED	390625	18.9773	9.35	14.1697	4.08939	0.259091	0	1.17576	6.15152	10.9091	17.7325	5.95706	20.6211	9.29715
CRA09et1	Cranberry	British Columbia	British Columbia	CRA09	e	t1	0	49	-122.6	2021-06-08	DETECTED	234375	18.9773	9.35	14.1697	4.08939	0.259091	0	1.17576	6.15152	10.9091	17.7325	5.95706	20.6211	9.29715
CRA09ut1	Cranberry	British Columbia	British Columbia	CRA09	u	t1	0	49	-122.6	2021-06-08	DETECTED	195312	18.9773	9.35	14.1697	4.08939	0.259091	0	1.17576	6.15152	10.9091	17.7325	5.95706	20.6211	9.29715
CRA10et1	Cranberry	British Columbia	British Columbia	CRA10	e	t1	0	49	-122.6	2021-06-08	DETECTED	0	18.9773	9.35	14.1697	4.08939	0.259091	0	1.17576	6.15152	10.9091	17.7325	5.95706	20.6211	9.29715
CRA10ut1	Cranberry	British Columbia	British Columbia	CRA10	u	t1	0	49	-122.6	2021-06-08	DETECTED	0	18.9773	9.35	14.1697	4.08939	0.259091	0	1.17576	6.15152	10.9091	17.7325	5.95706	20.6211	9.29715
CRA06et2	Cranberry	British Columbia	British Columbia	CRA06	e	t2	13	49.1	-123	2021-06-21	DETECTED	39062.5	20.0429	11.6546	15.8485	2.54439	0.392857	1.69091	1.64286	18.4348	38.6522	15.3423	7.52604	17.9359	9.38998
CRA06ut2	Cranberry	British Columbia	British Columbia	CRA06	u	t2	13	49.1	-123.2	2021-06-21	DETECTED	429688	20.0429	11.6546	15.8485	2.54439	0.392857	1.69091	1.64286	18.4348	38.6522	15.3423	7.52604	17.9359	9.38998
CRA07et2	Cranberry	British Columbia	British Columbia	CRA07	e	t2	13	49.1	-122.9	2021-06-21	DETECTED	0	20.0429	11.6546	15.8485	2.54439	0.392857	1.69091	1.64286	18.4348	38.6522	15.3423	7.52604	17.9359	9.38998
CRA07ut2	Cranberry	British Columbia	British Columbia	CRA07	u	t2	13	49	-123.1	2021-06-21	DETECTED	273438	20.0429	11.6546	15.8485	2.54439	0.392857	1.69091	1.64286	18.4348	38.6522	15.3423	7.52604	17.9359	9.38998
CRA08et2	Cranberry	British Columbia	British Columbia	CRA08	e	t2	13	49.1	-122.9	2021-06-21	DETECTED	117188	20.0429	11.6546	15.8485	2.54439	0.392857	1.69091	1.64286	18.4348	38.6522	15.3423	7.52604	17.9359	9.38998
CRA08ut2	Cranberry	British Columbia	British Columbia	CRA08	u	t2	13	49	-122.7	2021-06-21	DETECTED	429688	21.597	11.3727	16.4909	2.11515	0.606061	0	1.01667	4.22727	8.5303	17.4558	5.49277	18.5139	9.06903
CRA09et2	Cranberry	British Columbia	British Columbia	CRA09	e	t2	13	49.2	-122.6	2021-06-21	DETECTED	507812	21.597	11.3727	16.4909	2.11515	0.606061	0	1.01667	4.22727	8.5303	17.4558	5.49277	18.5139	9.06903
CRA09ut2	Cranberry	British Columbia	British Columbia	CRA09	u	t2	13	49	-122.7	2021-06-21	DETECTED	39062.5	21.597	11.3727	16.4909	2.11515	0.606061	0	1.01667	4.22727	8.5303	17.4558	5.49277	18.5139	9.06903
CRA10et2	Cranberry	British Columbia	British Columbia	CRA10	e	t2	13	49	-122.6	2021-06-21	DETECTED	546875	21.597	11.3727	16.4909	2.11515	0.606061	0	1.01667	4.22727	8.5303	17.4558	5.49277	18.5139	9.06903
CRA10ut2	Cranberry	British Columbia	British Columbia	CRA10	u	t2	13	49	-122.6	2021-06-21	DETECTED	546875	21.597	11.3727	16.4909	2.11515	0.606061	0	1.01667	4.22727	8.5303	17.4558	5.49277	18.5139	9.06903
CRA06et3	Cranberry	British Columbia	British Columbia	CRA06	e	t3	27	49.1	-123	2021-07-05	DETECTED	0	24.8352	15.4597	20.1469	0.478061	2.625	0.190909	0.148701	24.029	36.8551	16.8926	8.03175	21.815	9.5148
CRA06ut3	Cranberry	British Columbia	British Columbia	CRA06	u	t3	27	49.1	-123.2	2021-07-05	DETECTED	234375	24.8352	15.4597	20.1469	0.478061	2.625	0.190909	0.148701	24.029	36.8551	16.8926	8.03175	21.815	9.5148
CRA07et3	Cranberry	British Columbia	British Columbia	CRA07	e	t3	27	49.1	-122.9	2021-07-05	DETECTED	0	24.8352	15.4597	20.1469	0.478061	2.625	0.190909	0.148701	24.029	36.8551	16.8926	8.03175	21.815	9.5148
CRA07ut3	Cranberry	British Columbia	British Columbia	CRA07	u	t3	27	49	-123.1	2021-07-05	DETECTED	195312	24.8352	15.4597	20.1469	0.478061	2.625	0.190909	0.148701	24.029	36.8551	16.8926	8.03175	21.815	9.5148
CRA08et3	Cranberry	British Columbia	British Columbia	CRA08	e	t3	27	49.1	-122.9	2021-07-05	DETECTED	39062.5	24.8352	15.4597	20.1469	0.478061	2.625	0.190909	0.148701	24.029	36.8551	16.8926	8.03175	21.815	9.5148
CRA08ut3	Cranberry	British Columbia	British Columbia	CRA08	u	t3	27	49	-122.7	2021-07-05	DETECTED	664062	27.1636	15.2848	21.2288	0.362121	3.59091	0	0.171212	3.80303	6.80303	17.9938	5.04663	21.1137	9.56579
CRA09et3	Cranberry	British Columbia	British Columbia	CRA09	e	t3	27	49.2	-122.6	2021-07-05	DETECTED	507812	27.1636	15.2848	21.2288	0.362121	3.59091	0	0.171212	3.80303	6.80303	17.9938	5.04663	21.1137	9.56579
CRA09ut3	Cranberry	British Columbia	British Columbia	CRA09	u	t3	27	49	-122.7	2021-07-05	DETECTED	0	27.1636	15.2848	21.2288	0.362121	3.59091	0	0.171212	3.80303	6.80303	17.9938	5.04663	21.1137	9.56579
CRA10et3	Cranberry	British Columbia	British Columbia	CRA10	e	t3	27	49	-122.6	2021-07-05	DETECTED	78125	27.1636	15.2848	21.2288	0.362121	3.59091	0	0.171212	3.80303	6.80303	17.9938	5.04663	21.1137	9.56579
CRA10ut3	Cranberry	British Columbia	British Columbia	CRA10	u	t3	27	49	-122.6	2021-07-05	DETECTED	0	27.1636	15.2848	21.2288	0.362121	3.59091	0	0.171212	3.80303	6.80303	17.9938	5.04663	21.1137	9.56579
HBB06et1	Highbush blueberry	British Columbia	British Columbia	HBB06	e	t1	0	49	-122.6	2021-04-23	ND	976562	16.0227	4.33182	10.1818	7.81818	0	0	0.392424	5.71212	12.4697	15.8995	6.12117	18.2924	9.87185
HBB06ut1	Highbush blueberry	British Columbia	British Columbia	HBB06	u	t1	0	49	-122.6	2021-04-23	DETECTED	625000	16.0227	4.33182	10.1818	7.81818	0	0	0.392424	5.71212	12.4697	15.8995	6.12117	18.2924	9.87185
HBB07et1	Highbush blueberry	British Columbia	British Columbia	HBB07	e	t1	0	49	-122.6	2021-04-23	ND	1.44531e+06	16.0227	4.33182	10.1818	7.81818	0	0	0.392424	5.71212	12.4697	15.8995	6.12117	18.2924	9.87185
HBB07ut1	Highbush blueberry	British Columbia	British Columbia	HBB07	u	t1	0	49	-122.6	2021-04-23	DETECTED	1.28906e+06	16.0227	4.33182	10.1818	7.81818	0	0	0.392424	5.71212	12.4697	15.8995	6.12117	18.2924	9.87185
HBB08et1	Highbush blueberry	British Columbia	British Columbia	HBB08	e	t1	0	49	-123.1	2021-04-23	DETECTED	859375	13.9798	5.55556	9.77172	8.22828	0	0.190909	0.482517	25.6329	43.5316	17.5602	8.80559	21.4003	10.8508
HBB08ut1	Highbush blueberry	British Columbia	British Columbia	HBB08	u	t1	0	49	-123.1	2021-04-23	ND	1250000	13.9798	5.55556	9.77172	8.22828	0	0.190909	0.482517	25.6329	43.5316	17.5602	8.80559	21.4003	10.8508
HBB09et1	Highbush blueberry	British Columbia	British Columbia	HBB09	e	t1	0	49.1	-123.2	2021-04-23	ND	703125	13.9798	5.55556	9.77172	8.22828	0	0.190909	0.482517	25.6329	43.5316	17.5602	8.80559	21.4003	10.8508
HBB09ut1	Highbush blueberry	British Columbia	British Columbia	HBB09	u	t1	0	49.1	-123.2	2021-04-23	DETECTED	703125	13.9798	5.55556	9.77172	8.22828	0	0.190909	0.482517	25.6329	43.5316	17.5602	8.80559	21.4003	10.8508
HBB10et1	Highbush blueberry	British Columbia	British Columbia	HBB10	e	t1	0	49.1	-123.2	2021-04-23	ND	507812	13.9798	5.55556	9.77172	8.22828	0	0.190909	0.482517	25.6329	43.5316	17.5602	8.80559	21.4003	10.8508
HBB10ut1	Highbush blueberry	British Columbia	British Columbia	HBB10	u	t1	0	49.1	-123.2	2021-04-23	DETECTED	1015625	13.9798	5.55556	9.77172	8.22828	0	0.190909	0.482517	25.6329	43.5316	17.5602	8.80559	21.4003	10.8508
HBB06et2	Highbush blueberry	British Columbia	British Columbia	HBB06	e	t2	17	49	-122.5	2021-05-10	DETECTED	1171875	16.703	7.57121	12.1455	5.85455	0	0	0.689394	2.77273	6.06061	16.9273	5.59262	18.8628	8.3035
HBB06ut2	Highbush blueberry	British Columbia	British Columbia	HBB06	u	t2	17	49	-122.6	2021-05-10	ND	507812	16.703	7.57121	12.1455	5.85455	0	0	0.689394	2.77273	6.06061	16.9273	5.59262	18.8628	8.3035
HBB07et2	Highbush blueberry	British Columbia	British Columbia	HBB07	e	t2	17	49	-122.7	2021-05-10	DETECTED	1406250	16.703	7.57121	12.1455	5.85455	0	0	0.689394	2.77273	6.06061	16.9273	5.59262	18.8628	8.3035
HBB07ut2	Highbush blueberry	British Columbia	British Columbia	HBB07	u	t2	17	49	-122.7	2021-05-10	DETECTED	703125	16.703	7.57121	12.1455	5.85455	0	0	0.689394	2.77273	6.06061	16.9273	5.59262	18.8628	8.3035
HBB08et2	Highbush blueberry	British Columbia	British Columbia	HBB08	e	t2	17	49.1	-123.1	2021-05-10	DETECTED	39062.5	15.1737	8.05505	11.6222	6.37778	0	1.66364	1.50921	22.4643	38.5893	16.0484	7.65675	18.1662	8.54506
HBB08ut2	Highbush blueberry	British Columbia	British Columbia	HBB08	u	t2	17	49.1	-123.2	2021-05-10	DETECTED	546875	15.1737	8.05505	11.6222	6.37778	0	1.66364	1.50921	22.4643	38.5893	16.0484	7.65675	18.1662	8.54506
HBB09et2	Highbush blueberry	British Columbia	British Columbia	HBB09	e	t2	17	49.1	-123.1	2021-05-10	DETECTED	1484375	15.1737	8.05505	11.6222	6.37778	0	1.66364	1.50921	22.4643	38.5893	16.0484	7.65675	18.1662	8.54506
HBB09ut2	Highbush blueberry	British Columbia	British Columbia	HBB09	u	t2	17	49	-123.1	2021-05-10	DETECTED	429688	15.1737	8.05505	11.6222	6.37778	0	1.66364	1.50921	22.4643	38.5893	16.0484	7.65675	18.1662	8.54506
HBB10et2	Highbush blueberry	British Columbia	British Columbia	HBB10	e	t2	17	49	-123.1	2021-05-10	DETECTED	234375	15.1737	8.05505	11.6222	6.37778	0	1.66364	1.50921	22.4643	38.5893	16.0484	7.65675	18.1662	8.54506
HBB10ut2	Highbush blueberry	British Columbia	British Columbia	HBB10	u	t2	17	49	-123.1	2021-05-10	DETECTED	625000	15.1737	8.05505	11.6222	6.37778	0	1.66364	1.50921	22.4643	38.5893	16.0484	7.65675	18.1662	8.54506
HBB06et3	Highbush blueberry	British Columbia	British Columbia	HBB06	e	t3	28	49	-122.5	2021-05-21	DETECTED	1.28906e+06	17.9303	7.65909	12.7985	5.20152	0	0	0.725758	5.12121	8.75758	17.6971	5.41901	20.5757	8.8602
HBB06ut3	Highbush blueberry	British Columbia	British Columbia	HBB06	u	t3	28	49	-122.6	2021-05-21	ND	351562	17.9303	7.65909	12.7985	5.20152	0	0	0.725758	5.12121	8.75758	17.6971	5.41901	20.5757	8.8602
HBB07et3	Highbush blueberry	British Columbia	British Columbia	HBB07	e	t3	28	49	-122.7	2021-05-21	ND	546875	17.9303	7.65909	12.7985	5.20152	0	0	0.725758	5.12121	8.75758	17.6971	5.41901	20.5757	8.8602
HBB07ut3	Highbush blueberry	British Columbia	British Columbia	HBB07	u	t3	28	49	-122.7	2021-05-21	DETECTED	546875	17.9303	7.65909	12.7985	5.20152	0	0	0.725758	5.12121	8.75758	17.6971	5.41901	20.5757	8.8602
HBB08et3	Highbush blueberry	British Columbia	British Columbia	HBB08	e	t3	28	49.1	-123.1	2021-05-21	DETECTED	273438	16.3416	8.37665	12.364	5.63604	0	1.43636	1.35519	24.0769	40.0769	16.7888	7.84995	20.644	8.2817
HBB08ut3	Highbush blueberry	British Columbia	British Columbia	HBB08	u	t3	28	49.1	-123.2	2021-05-21	DETECTED	625000	16.3416	8.37665	12.364	5.63604	0	1.43636	1.35519	24.0769	40.0769	16.7888	7.84995	20.644	8.2817
HBB09et3	Highbush blueberry	British Columbia	British Columbia	HBB09	e	t3	28	49.1	-123.1	2021-05-21	DETECTED	273438	16.3416	8.37665	12.364	5.63604	0	1.43636	1.35519	24.0769	40.0769	16.7888	7.84995	20.644	8.2817
HBB09ut3	Highbush blueberry	British Columbia	British Columbia	HBB09	u	t3	28	49	-123.1	2021-05-21	DETECTED	585938	16.3416	8.37665	12.364	5.63604	0	1.43636	1.35519	24.0769	40.0769	16.7888	7.84995	20.644	8.2817
HBB10et3	Highbush blueberry	British Columbia	British Columbia	HBB10	e	t3	28	49	-123.1	2021-05-21	DETECTED	507812	16.3416	8.37665	12.364	5.63604	0	1.43636	1.35519	24.0769	40.0769	16.7888	7.84995	20.644	8.2817
HBB10ut3	Highbush blueberry	British Columbia	British Columbia	HBB10	u	t3	28	49	-123.1	2021-05-21	DETECTED	742188	16.3416	8.37665	12.364	5.63604	0	1.43636	1.35519	24.0769	40.0769	16.7888	7.84995	20.644	8.2817
APP01et1	Apple	Quebec	Quebec.Montreal	APP01	e	t1	0	45.5	-72.8	2021-04-29	ND	1.83594e+06	13.3105	2.01977	9.225	8.775	0	3.59474	3.28861	19.3611	42.25	16.9078	8.8254	17.1366	12.0459
APP01ut1	Apple	Quebec	Quebec.Montreal	APP01	u	t1	0	45.5	-72.8	2021-04-29	DETECTED	1015625	13.3105	2.01977	9.225	8.775	0	3.59474	3.28861	19.3611	42.25	16.9078	8.8254	17.1366	12.0459
APP02et1	Apple	Quebec	Quebec.Montreal	APP02	e	t1	0	45.5	-72.8	2021-04-29	DETECTED	1250000	13.3105	2.01977	9.225	8.775	0	3.59474	3.28861	19.3611	42.25	16.9078	8.8254	17.1366	12.0459
APP02ut1	Apple	Quebec	Quebec.Montreal	APP02	u	t1	0	45.5	-72.8	2021-04-29	ND	937500	13.3105	2.01977	9.225	8.775	0	3.59474	3.28861	19.3611	42.25	16.9078	8.8254	17.1366	12.0459
APP03et1	Apple	Quebec	Quebec.Montreal	APP03	e	t1	0	45.5	-72.8	2021-04-29	DETECTED	937500	13.3105	2.01977	9.225	8.775	0	3.59474	3.28861	19.3611	42.25	16.9078	8.8254	17.1366	12.0459
APP03ut1	Apple	Quebec	Quebec.Montreal	APP03	u	t1	0	45.5	-72.8	2021-04-29	DETECTED	976562	13.3105	2.01977	9.225	8.775	0	3.59474	3.28861	19.3611	42.25	16.9078	8.8254	17.1366	12.0459
APP04et1	Apple	Quebec	Quebec.Montreal	APP04	e	t1	0	45.5	-72.8	2021-04-29	DETECTED	1250000	13.3105	2.01977	9.225	8.775	0	3.59474	3.28861	19.3611	42.25	16.9078	8.8254	17.1366	12.0459
APP04ut1	Apple	Quebec	Quebec.Montreal	APP04	u	t1	0	45.5	-72.8	2021-04-29	DETECTED	1.60156e+06	13.3105	2.01977	9.225	8.775	0	3.59474	3.28861	19.3611	42.25	16.9078	8.8254	17.1366	12.0459
APP05et1	Apple	Quebec	Quebec.Montreal	APP05	e	t1	0	45.5	-72.8	2021-04-29	DETECTED	1.75781e+06	13.3105	2.01977	9.225	8.775	0	3.59474	3.28861	19.3611	42.25	16.9078	8.8254	17.1366	12.0459
APP05ut1	Apple	Quebec	Quebec.Montreal	APP05	u	t1	0	45.5	-72.8	2021-04-29	DETECTED	1718750	13.3105	2.01977	9.225	8.775	0	3.59474	3.28861	19.3611	42.25	16.9078	8.8254	17.1366	12.0459
APP01et2	Apple	Quebec	Quebec.Montreal	APP01	e	t2	14	45.4	-72.8	2021-05-13	ND	1484375	12.8138	2.55287	9.20923	8.79077	0	5.10909	2.72192	25.0667	43.7333	19.6493	9.84769	21.6819	11.5784
APP01ut2	Apple	Quebec	Quebec.Montreal	APP01	u	t2	14	45.6	-72.8	2021-05-13	DETECTED	937500	12.8138	2.55287	9.20923	8.79077	0	5.10909	2.72192	25.0667	43.7333	19.6493	9.84769	21.6819	11.5784
APP02et2	Apple	Quebec	Quebec.Montreal	APP02	e	t2	14	45.5	-72.7	2021-05-13	DETECTED	0	12.8138	2.55287	9.20923	8.79077	0	5.10909	2.72192	25.0667	43.7333	19.6493	9.84769	21.6819	11.5784
APP02ut2	Apple	Quebec	Quebec.Montreal	APP02	u	t2	14	45.5	-72.8	2021-05-13	DETECTED	429688	12.8138	2.55287	9.20923	8.79077	0	5.10909	2.72192	25.0667	43.7333	19.6493	9.84769	21.6819	11.5784
APP03et2	Apple	Quebec	Quebec.Montreal	APP03	e	t2	14	45.4	-73	2021-05-13	DETECTED	664062	12.8138	2.55287	9.20923	8.79077	0	5.10909	2.72192	25.0667	43.7333	19.6493	9.84769	21.6819	11.5784
APP03ut2	Apple	Quebec	Quebec.Montreal	APP03	u	t2	14	45.5	-72.8	2021-05-13	DETECTED	781250	12.8138	2.55287	9.20923	8.79077	0	5.10909	2.72192	25.0667	43.7333	19.6493	9.84769	21.6819	11.5784
APP04et2	Apple	Quebec	Quebec.Montreal	APP04	e	t2	14	45.4	-72.9	2021-05-13	DETECTED	2343750	12.8138	2.55287	9.20923	8.79077	0	5.10909	2.72192	25.0667	43.7333	19.6493	9.84769	21.6819	11.5784
APP04ut2	Apple	Quebec	Quebec.Montreal	APP04	u	t2	14	45.5	-72.8	2021-05-13	DETECTED	4140625	12.8138	2.55287	9.20923	8.79077	0	5.10909	2.72192	25.0667	43.7333	19.6493	9.84769	21.6819	11.5784
APP05et2	Apple	Quebec	Quebec.Montreal	APP05	e	t2	14	45.4	-73.1	2021-05-13	DETECTED	1.21094e+06	12.8138	2.55287	9.20923	8.79077	0	5.10909	2.72192	25.0667	43.7333	19.6493	9.84769	21.6819	11.5784
APP05ut2	Apple	Quebec	Quebec.Montreal	APP05	u	t2	14	45.4	-72.8	2021-05-13	DETECTED	195312	12.8138	2.55287	9.20923	8.79077	0	5.10909	2.72192	25.0667	43.7333	19.6493	9.84769	21.6819	11.5784
APP01et3	Apple	Quebec	Quebec.Montreal	APP01	e	t3	20	45.6	-72.8	2021-05-19	ND	1.60156e+06	15.9364	4.61039	11.6687	6.35469	0.0234375	0.166667	1.75857	24.6216	43.027	19.3517	8.87944	22.4341	11.1127
APP01ut3	Apple	Quebec	Quebec.Montreal	APP01	u	t3	20	45.6	-72.8	2021-05-19	ND	1.83594e+06	15.9364	4.61039	11.6687	6.35469	0.0234375	0.166667	1.75857	24.6216	43.027	19.3517	8.87944	22.4341	11.1127
APP02et3	Apple	Quebec	Quebec.Montreal	APP02	e	t3	20	45.6	-72.8	2021-05-19	DETECTED	2.07031e+06	15.9364	4.61039	11.6687	6.35469	0.0234375	0.166667	1.75857	24.6216	43.027	19.3517	8.87944	22.4341	11.1127
APP02ut3	Apple	Quebec	Quebec.Montreal	APP02	u	t3	20	45.5	-72.8	2021-05-19	ND	1.91406e+06	15.9364	4.61039	11.6687	6.35469	0.0234375	0.166667	1.75857	24.6216	43.027	19.3517	8.87944	22.4341	11.1127
APP03et3	Apple	Quebec	Quebec.Montreal	APP03	e	t3	20	45.4	-73	2021-05-19	DETECTED	1250000	15.9364	4.61039	11.6687	6.35469	0.0234375	0.166667	1.75857	24.6216	43.027	19.3517	8.87944	22.4341	11.1127
APP03ut3	Apple	Quebec	Quebec.Montreal	APP03	u	t3	20	45.5	-72.8	2021-05-19	DETECTED	2.92969e+06	15.9364	4.61039	11.6687	6.35469	0.0234375	0.166667	1.75857	24.6216	43.027	19.3517	8.87944	22.4341	11.1127
APP04et3	Apple	Quebec	Quebec.Montreal	APP04	e	t3	20	45.4	-72.9	2021-05-19	DETECTED	1953125	15.9364	4.61039	11.6687	6.35469	0.0234375	0.166667	1.75857	24.6216	43.027	19.3517	8.87944	22.4341	11.1127
APP04ut3	Apple	Quebec	Quebec.Montreal	APP04	u	t3	20	45.5	-72.8	2021-05-19	DETECTED	1.75781e+06	15.9364	4.61039	11.6687	6.35469	0.0234375	0.166667	1.75857	24.6216	43.027	19.3517	8.87944	22.4341	11.1127
APP05et3	Apple	Quebec	Quebec.Montreal	APP05	e	t3	20	45.4	-73.1	2021-05-19	DETECTED	1093750	15.9364	4.61039	11.6687	6.35469	0.0234375	0.166667	1.75857	24.6216	43.027	19.3517	8.87944	22.4341	11.1127
APP05ut3	Apple	Quebec	Quebec.Montreal	APP05	u	t3	20	45.4	-72.8	2021-05-19	DETECTED	429688	15.9364	4.61039	11.6687	6.35469	0.0234375	0.166667	1.75857	24.6216	43.027	19.3517	8.87944	22.4341	11.1127
LBB01et1	Lowbush blueberry	Quebec	Quebec.LSJ	LBB01	e	t1	0	48.6	-71.5	2021-05-17	DETECTED	1250000	14.0818	1.15	7.64545	10.3545	0		1.73636		44.2667	18.553	9.46896	21.7295	13.3808
LBB01ut1	Lowbush blueberry	Quebec	Quebec.LSJ	LBB01	u	t1	0	48.6	-71.5	2021-05-17	DETECTED	468750	14.0818	1.15	7.64545	10.3545	0		1.73636		44.2667	18.553	9.46896	21.7295	13.3808
LBB02et1	Lowbush blueberry	Quebec	Quebec.LSJ	LBB02	e	t1	0	48.6	-71.5	2021-05-17	ND	820312	14.0818	1.15	7.64545	10.3545	0		1.73636		44.2667	18.553	9.46896	21.7295	13.3808
LBB02ut1	Lowbush blueberry	Quebec	Quebec.LSJ	LBB02	u	t1	0	48.6	-71.5	2021-05-17	ND	820312	14.0818	1.15	7.64545	10.3545	0		1.73636		44.2667	18.553	9.46896	21.7295	13.3808
LBB03et1	Lowbush blueberry	Quebec	Quebec.LSJ	LBB03	e	t1	0	48.6	-71.5	2021-05-17	DETECTED	820312	14.0818	1.15	7.64545	10.3545	0		1.73636		44.2667	18.553	9.46896	21.7295	13.3808
LBB03ut1	Lowbush blueberry	Quebec	Quebec.LSJ	LBB03	u	t1	0	48.6	-71.5	2021-05-17	ND	1.99219e+06	14.0818	1.15	7.64545	10.3545	0		1.73636		44.2667	18.553	9.46896	21.7295	13.3808
LBB04et1	Lowbush blueberry	Quebec	Quebec.LSJ	LBB04	e	t1	0	48.6	-71.5	2021-05-17	DETECTED	898438	14.0818	1.15	7.64545	10.3545	0		1.73636		44.2667	18.553	9.46896	21.7295	13.3808
LBB04ut1	Lowbush blueberry	Quebec	Quebec.LSJ	LBB04	u	t1	0	48.6	-71.5	2021-05-17	DETECTED	351562	14.0818	1.15	7.64545	10.3545	0		1.73636		44.2667	18.553	9.46896	21.7295	13.3808
LBB05et1	Lowbush blueberry	Quebec	Quebec.LSJ	LBB05	e	t1	0	48.6	-71.5	2021-05-17	ND	664062	14.0818	1.15	7.64545	10.3545	0		1.73636		44.2667	18.553	9.46896	21.7295	13.3808
LBB05ut1	Lowbush blueberry	Quebec	Quebec.LSJ	LBB05	u	t1	0	48.6	-71.5	2021-05-17	DETECTED	312500	14.0818	1.15	7.64545	10.3545	0		1.73636		44.2667	18.553	9.46896	21.7295	13.3808
LBB01et2	Lowbush blueberry	Quebec	Quebec.LSJ	LBB01	e	t2	17	49	-72.5	2021-06-03	ND	0	19.8857	4.51905	12.2048	5.8619	0.0666667		1.25714	26.6	48.8667	24.2431	10.25	22.0187	14.8333
LBB01ut2	Lowbush blueberry	Quebec	Quebec.LSJ	LBB01	u	t2	16	48.6	-71.5	2021-06-02	ND	2.85156e+06	19.5	5.87727	12.7227	5.52273	0.245455		2.45455		47.4286	25.0942	10.6548	22.6	14.9896
LBB02et2	Lowbush blueberry	Quebec	Quebec.LSJ	LBB02	e	t2	16	48.9	-72.4	2021-06-02	DETECTED	898438	19.5619	4.34286	11.9524	6.11429	0.0666667		1.25714	27.6667	48.4	25.0942	10.6548	22.6	14.9896
LBB02ut2	Lowbush blueberry	Quebec	Quebec.LSJ	LBB02	u	t2	16	48.6	-71.6	2021-06-02	ND	3.32031e+06	19.5	5.87727	12.7227	5.52273	0.245455		2.45455		47.4286	25.0942	10.6548	22.6	14.9896
LBB03et2	Lowbush blueberry	Quebec	Quebec.LSJ	LBB03	e	t2	17	48.7	-71.9	2021-06-03	DETECTED	390625	19.7048	6	12.8857	5.37143	0.257143		2.57143		47.4286	24.2431	10.25	22.0187	14.8333
LBB03ut2	Lowbush blueberry	Quebec	Quebec.LSJ	LBB03	u	t2	16	48.6	-71.7	2021-06-02	DETECTED	2.38281e+06	19.5	5.87727	12.7227	5.52273	0.245455		2.45455		47.4286	25.0942	10.6548	22.6	14.9896
LBB04et2	Lowbush blueberry	Quebec	Quebec.LSJ	LBB04	e	t2	16	48.7	-71.6	2021-06-02	DETECTED	1.99219e+06	19.5	5.87727	12.7227	5.52273	0.245455		2.45455		47.4286	25.0942	10.6548	22.6	14.9896
LBB04ut2	Lowbush blueberry	Quebec	Quebec.LSJ	LBB04	u	t2	16	48.6	-71.8	2021-06-02	ND	1328125	19.5	5.87727	12.7227	5.52273	0.245455		2.45455		47.4286	25.0942	10.6548	22.6	14.9896
LBB05et2	Lowbush blueberry	Quebec	Quebec.LSJ	LBB05	e	t2	17	48.7	-71.5	2021-06-03	ND	1562500	19.7048	6	12.8857	5.37143	0.257143		2.57143		47.4286	24.2431	10.25	22.0187	14.8333
LBB05ut2	Lowbush blueberry	Quebec	Quebec.LSJ	LBB05	u	t2	16	48.7	-71.8	2021-06-02	DETECTED	156250	19.5	5.87727	12.7227	5.52273	0.245455		2.45455		47.4286	25.0942	10.6548	22.6	14.9896
LBB01et3	Lowbush blueberry	Quebec	Quebec.LSJ	LBB01	e	t3	23	49	-72.5	2021-06-09	DETECTED	312500	21.3136	6.43182	13.8818	4.54091	0.422727		1.2	26.5625	49	23.1436	9.94473	23.0717	16.898
LBB01ut3	Lowbush blueberry	Quebec	Quebec.LSJ	LBB01	u	t3	24	48.6	-71.5	2021-06-10	ND	1796875	20.2895	7.48421	13.9211	4.6	0.521053		2.26316		43.6667	23.6098	10.415	23.0686	16.8792
LBB02et3	Lowbush blueberry	Quebec	Quebec.LSJ	LBB02	e	t3	24	48.9	-72.4	2021-06-10	DETECTED	546875	21.1591	6.24545	13.7136	4.70909	0.422727		1.2	26.5625	49	23.6098	10.415	23.0686	16.8792
LBB02ut3	Lowbush blueberry	Quebec	Quebec.LSJ	LBB02	u	t3	24	48.6	-71.6	2021-06-10	ND	1953125	20.2895	7.48421	13.9211	4.6	0.521053		2.26316		43.6667	23.6098	10.415	23.0686	16.8792
LBB03et3	Lowbush blueberry	Quebec	Quebec.LSJ	LBB03	e	t3	23	48.7	-71.9	2021-06-09	DETECTED	0	21.2913	8.79565	15.0739	3.5913	0.665217		2.47391		47.3333	23.1436	9.94473	23.0717	16.898
LBB03ut3	Lowbush blueberry	Quebec	Quebec.LSJ	LBB03	u	t3	23	48.6	-71.7	2021-06-09	DETECTED	2.07031e+06	21.2913	8.79565	15.0739	3.5913	0.665217		2.47391		47.3333	23.1436	9.94473	23.0717	16.898
LBB04et3	Lowbush blueberry	Quebec	Quebec.LSJ	LBB04	e	t3	24	48.7	-71.6	2021-06-10	DETECTED	2.30469e+06	20.2895	7.48421	13.9211	4.6	0.521053		2.26316		43.6667	23.6098	10.415	23.0686	16.8792
LBB04ut3	Lowbush blueberry	Quebec	Quebec.LSJ	LBB04	u	t3	23	48.6	-71.7	2021-06-09	ND	1406250	21.2913	8.79565	15.0739	3.5913	0.665217		2.47391		47.3333	23.1436	9.94473	23.0717	16.898
LBB05et3	Lowbush blueberry	Quebec	Quebec.LSJ	LBB05	e	t3	23	48.7	-71.5	2021-06-09	DETECTED	351562	21.2913	8.79565	15.0739	3.5913	0.665217		2.47391		47.3333	23.1436	9.94473	23.0717	16.898
LBB05ut3	Lowbush blueberry	Quebec	Quebec.LSJ	LBB05	u	t3	23	48.7	-71.8	2021-06-09	DETECTED	468750	21.2913	8.79565	15.0739	3.5913	0.665217		2.47391		47.3333	23.1436	9.94473	23.0717	16.898
CAC07et1	Canola oil	Manitoba	Manitoba	CAC07	e	t1	0	49.8	-97.1	2021-06-23	ND	0	26.8937	13.0048	19.946	0.822222	2.76825		1.70317	21.1702	45.6667	19.1016	10.9776	20.6091	15.5679
CAC07ut1	Canola oil	Manitoba	Manitoba	CAC07	u	t1	0	49.8	-97.1	2021-06-23	ND	39062.5	26.8937	13.0048	19.946	0.822222	2.76825		1.70317	21.1702	45.6667	19.1016	10.9776	20.6091	15.5679
CAC08et1	Canola oil	Manitoba	Manitoba	CAC08	e	t1	0	49.8	-97.1	2021-06-23	ND	0	26.8937	13.0048	19.946	0.822222	2.76825		1.70317	21.1702	45.6667	19.1016	10.9776	20.6091	15.5679
CAC08ut1	Canola oil	Manitoba	Manitoba	CAC08	u	t1	0	49.8	-97.1	2021-06-23	ND	39062.5	26.8937	13.0048	19.946	0.822222	2.76825		1.70317	21.1702	45.6667	19.1016	10.9776	20.6091	15.5679
CAC07et2	Canola oil	Manitoba	Manitoba	CAC07	e	t2	26	49.8	-97.6	2021-07-19	ND	0	29.3364	15.0909	22.2152	0.280303	4.49545		0.195455	18.3333	40.1515	18.4282	8.34004	18.2672	11.1446
CAC07ut2	Canola oil	Manitoba	Manitoba	CAC07	u	t2	26	49.6	-95.9	2021-07-19	ND	0	29.3364	15.0909	22.2152	0.280303	4.49545		0.195455	18.3333	40.1515	18.4282	8.34004	18.2672	11.1446
CAC08et2	Canola oil	Manitoba	Manitoba	CAC08	e	t2	26	49.7	-97.6	2021-07-19	ND	0	29.3364	15.0909	22.2152	0.280303	4.49545		0.195455	18.3333	40.1515	18.4282	8.34004	18.2672	11.1446
CAC08ut2	Canola oil	Manitoba	Manitoba	CAC08	u	t2	26	49.7	-96.5	2021-07-19	ND	0	29.3364	15.0909	22.2152	0.280303	4.49545		0.195455	18.3333	40.1515	18.4282	8.34004	18.2672	11.1446
CAC07et3	Canola oil	Manitoba	Manitoba	CAC07	e	t3	48	49.8	-97.6	2021-08-10	ND	0	28.197	14.8273	21.5167	0.151515	3.66818	1.8381	19.6389	42.3889	44.3333	18.5071	8.79932	20.0186	12.1734
CAC07ut3	Canola oil	Manitoba	Manitoba	CAC07	u	t3	48	49.6	-95.9	2021-08-10	ND	0	28.197	14.8273	21.5167	0.151515	3.66818	1.8381	19.6389	42.3889	44.3333	18.5071	8.79932	20.0186	12.1734
CAC08et3	Canola oil	Manitoba	Manitoba	CAC08	e	t3	48	49.7	-97.6	2021-08-10	ND	0	28.197	14.8273	21.5167	0.151515	3.66818	1.8381	19.6389	42.3889	44.3333	18.5071	8.79932	20.0186	12.1734
CAC08ut3	Canola oil	Manitoba	Manitoba	CAC08	u	t3	48	49.7	-96.5	2021-08-10	ND	39062.5	28.197	14.8273	21.5167	0.151515	3.66818	1.8381	19.6389	42.3889	44.3333	18.5071	8.79932	20.0186	12.1734
CAC06et1	Canola oil	Alberta	Southern Alberta	CAC06	e	t1	0	49.7	-112.9	2021-06-22	DETECTED	273438	23.3727	8.10594	15.7402	3.03007	0.77028		1.10551	24.7746	51.446	22.6293	15.0528	22.9178	20.8132
CAC06ut1	Canola oil	Alberta	Southern Alberta	CAC06	u	t1	0	49.7	-112.9	2021-06-22	ND	195312	23.3727	8.10594	15.7402	3.03007	0.77028		1.10551	24.7746	51.446	22.6293	15.0528	22.9178	20.8132
CAC06et2	Canola oil	Alberta	Southern Alberta	CAC06	e	t2	22	49.8	-113	2021-07-14	DETECTED	312500	26.8703	11.3941	19.1357	0.95035	2.08601		3.25721	23.904	45.8701	19.1784	10.7879	17.7317	12.2034
CAC06ut2	Canola oil	Alberta	Southern Alberta	CAC06	u	t2	22	49.7	-112.9	2021-07-14	DETECTED	117188	26.8703	11.3941	19.1357	0.95035	2.08601		3.25721	23.904	45.8701	19.1784	10.7879	17.7317	12.2034
CAC06et3	Canola oil	Alberta	Southern Alberta	CAC06	e	t3	30	49.7	-112.9	2021-07-22	DETECTED	78125	27.6198	11.2958	19.4587	0.581979	2.04064		1.03	24.3509	45.3041	19.5406	12.1785	18.1773	12.5957
CAC06ut3	Canola oil	Alberta	Southern Alberta	CAC06	u	t3	30	49.7	-112.9	2021-07-22	ND	39062.5	27.6198	11.2958	19.4587	0.581979	2.04064		1.03	24.3509	45.3041	19.5406	12.1785	18.1773	12.5957
CAS06et1	Canola seed	Alberta	Southern Alberta	CAS06	e	t1	0	49.7	-112.9	2021-06-22	ND	117188	23.3727	8.10594	15.7402	3.03007	0.77028		1.10551	24.7746	51.446	22.6293	15.0528	22.9178	20.8132
CAS06ut1	Canola seed	Alberta	Southern Alberta	CAS06	u	t1	0	49.7	-112.9	2021-06-22	ND	351562	23.3727	8.10594	15.7402	3.03007	0.77028		1.10551	24.7746	51.446	22.6293	15.0528	22.9178	20.8132
CAS07et1	Canola seed	Alberta	Southern Alberta	CAS07	e	t1	0	49.7	-112.9	2021-06-22	ND	703125	23.3727	8.10594	15.7402	3.03007	0.77028		1.10551	24.7746	51.446	22.6293	15.0528	22.9178	20.8132
CAS07ut1	Canola seed	Alberta	Southern Alberta	CAS07	u	t1	0	49.7	-112.9	2021-06-22	ND	0	23.3727	8.10594	15.7402	3.03007	0.77028		1.10551	24.7746	51.446	22.6293	15.0528	22.9178	20.8132
CAS08et1	Canola seed	Alberta	Southern Alberta	CAS08	e	t1	0	49.7	-112.7	2021-06-23	ND	0	23.3311	8.41783	15.8752	2.97203	0.847203		1.30338	24.75	51.6435	22.9065	15.4108	22.5584	20.8804
CAS08ut1	Canola seed	Alberta	Southern Alberta	CAS08	u	t1	0	49.7	-112.7	2021-06-23	DETECTED	1015625	23.3311	8.41783	15.8752	2.97203	0.847203		1.30338	24.75	51.6435	22.9065	15.4108	22.5584	20.8804
CAS09et1	Canola seed	Alberta	Southern Alberta	CAS09	e	t1	0	49.7	-112.7	2021-06-23	ND	39062.5	23.3311	8.41783	15.8752	2.97203	0.847203		1.30338	24.75	51.6435	22.9065	15.4108	22.5584	20.8804
CAS09ut1	Canola seed	Alberta	Southern Alberta	CAS09	u	t1	0	49.7	-112.7	2021-06-23	DETECTED	1.05469e+06	23.3311	8.41783	15.8752	2.97203	0.847203		1.30338	24.75	51.6435	22.9065	15.4108	22.5584	20.8804
CAS10et1	Canola seed	Alberta	Southern Alberta	CAS10	e	t1	0	49.7	-112.7	2021-06-23	DETECTED	429688	23.3311	8.41783	15.8752	2.97203	0.847203		1.30338	24.75	51.6435	22.9065	15.4108	22.5584	20.8804
CAS10ut1	Canola seed	Alberta	Southern Alberta	CAS10	u	t1	0	49.7	-112.7	2021-06-23	DETECTED	0	23.3311	8.41783	15.8752	2.97203	0.847203		1.30338	24.75	51.6435	22.9065	15.4108	22.5584	20.8804
CAS06et2	Canola seed	Alberta	Southern Alberta	CAS06	e	t2	22	49.9	-112.1	2021-07-14	DETECTED	117188	26.8703	11.3941	19.1357	0.95035	2.08601		3.25721	23.904	45.8701	18.3043	11.4415	19.1981	12.976
CAS06ut2	Canola seed	Alberta	Southern Alberta	CAS06	u	t2	22	49.9	-112.2	2021-07-14	DETECTED	0	26.8703	11.3941	19.1357	0.95035	2.08601		3.25721	23.904	45.8701	18.3043	11.4415	19.1981	12.976
CAS07et2	Canola seed	Alberta	Southern Alberta	CAS07	e	t2	23	49.8	-112.1	2021-07-15	ND	195312	29.2471	12.1129	20.6859	0.511765	3.19765	0.242857	0.295349	24.8727	40.7273	18.1865	11.6713	18.965	12.9379
CAS07ut2	Canola seed	Alberta	Southern Alberta	CAS07	u	t2	22	49.8	-112.1	2021-07-14	ND	195312	26.8703	11.3941	19.1357	0.95035	2.08601		3.25721	23.904	45.8701	18.3043	11.4415	19.1981	12.976
CAS08et2	Canola seed	Alberta	Southern Alberta	CAS08	e	t2	22	49.8	-112.2	2021-07-15	DETECTED	468750	29.2471	12.1129	20.6859	0.511765	3.19765	0.242857	0.295349	24.8727	40.7273	18.1865	11.6713	18.965	12.9379
CAS08ut2	Canola seed	Alberta	Southern Alberta	CAS08	u	t2	21	49.8	-112.2	2021-07-14	DETECTED	0	26.8703	11.3941	19.1357	0.95035	2.08601		3.25721	23.904	45.8701	18.3043	11.4415	19.1981	12.976
CAS09et2	Canola seed	Alberta	Southern Alberta	CAS09	e	t2	21	49.8	-112.3	2021-07-14	DETECTED	0	26.8703	11.3941	19.1357	0.95035	2.08601		3.25721	23.904	45.8701	18.3043	11.4415	19.1981	12.976
CAS09ut2	Canola seed	Alberta	Southern Alberta	CAS09	u	t2	21	49.8	-112.3	2021-07-14	DETECTED	390625	26.8703	11.3941	19.1357	0.95035	2.08601		3.25721	23.904	45.8701	18.3043	11.4415	19.1981	12.976
CAS10et2	Canola seed	Alberta	Southern Alberta	CAS10	e	t2	22	49.8	-112.1	2021-07-15	DETECTED	39062.5	29.2471	12.1129	20.6859	0.511765	3.19765	0.242857	0.295349	24.8727	40.7273	18.1865	11.6713	18.965	12.9379
CAS10ut2	Canola seed	Alberta	Southern Alberta	CAS10	u	t2	22	49.8	-112.1	2021-07-15	DETECTED	312500	29.2471	12.1129	20.6859	0.511765	3.19765	0.242857	0.295349	24.8727	40.7273	18.1865	11.6713	18.965	12.9379
CAS06et3	Canola seed	Alberta	Southern Alberta	CAS06	e	t3	35	49.7	-112.7	2021-07-27	DETECTED	273438	29.187	11.8717	20.5185	0.184783	2.70326		0.585938	25.2542	43.6271	19.0198	10.9949	21.4003	12.2468
CAS06ut3	Canola seed	Alberta	Southern Alberta	CAS06	u	t3	35	49.7	-112.7	2021-07-27	ND	976562	29.187	11.8717	20.5185	0.184783	2.70326		0.585938	25.2542	43.6271	19.0198	10.9949	21.4003	12.2468
CAS07et3	Canola seed	Alberta	Southern Alberta	CAS07	e	t3	31	49.7	-112.9	2021-07-23	ND	742188	29.3932	12.6545	21.0148	0.193182	3.20795		0.822581	24.2333	46.8333	18.7865	11.1116	20.1069	12.4664
CAS07ut3	Canola seed	Alberta	Southern Alberta	CAS07	u	t3	34	49.7	-112.7	2021-07-26	DETECTED	0	29.2	12.0163	20.5989	0.184783	2.7837		0.804688	24.1935	44.9355	18.8044	10.9949	20.8587	12.0301
CAS08et3	Canola seed	Alberta	Southern Alberta	CAS08	e	t3	33	49.7	-112.7	2021-07-26	ND	156250	29.2	12.0163	20.5989	0.184783	2.7837		0.804688	24.1935	44.9355	18.8044	10.9949	20.8587	12.0301
CAS08ut3	Canola seed	Alberta	Southern Alberta	CAS08	u	t3	33	49.7	-112.7	2021-07-26	ND	507812	29.2	12.0163	20.5989	0.184783	2.7837		0.804688	24.1935	44.9355	18.8044	10.9949	20.8587	12.0301
CAS09et3	Canola seed	Alberta	Southern Alberta	CAS09	e	t3	34	49.7	-112.7	2021-07-27	DETECTED	859375	29.187	11.8717	20.5185	0.184783	2.70326		0.585938	25.2542	43.6271	19.0198	10.9949	21.4003	12.2468
CAS09ut3	Canola seed	Alberta	Southern Alberta	CAS09	u	t3	34	49.7	-112.7	2021-07-27	DETECTED	117188	29.187	11.8717	20.5185	0.184783	2.70326		0.585938	25.2542	43.6271	19.0198	10.9949	21.4003	12.2468
CAS10et3	Canola seed	Alberta	Southern Alberta	CAS10	e	t3	30	49.7	-112.9	2021-07-23	DETECTED	351562	29.3932	12.6545	21.0148	0.193182	3.20795		0.822581	24.2333	46.8333	18.7865	11.1116	20.1069	12.4664
CAS10ut3	Canola seed	Alberta	Southern Alberta	CAS10	u	t3	30	49.7	-112.9	2021-07-23	ND	0	29.3932	12.6545	21.0148	0.193182	3.20795		0.822581	24.2333	46.8333	18.7865	11.1116	20.1069	12.4664
CAC09et1	Canola oil	Alberta	Northern Alberta	CAC09	e	t1	0	55.1	-119.2	2021-06-08	ND	0	19.258	5.77727	12.517	6.15568	0.672727		1.32424	23.5733	49.8289	19.8626	11.586	19.2414	15.491
CAC09ut1	Canola oil	Alberta	Northern Alberta	CAC09	u	t1	0	55.1	-119.2	2021-06-08	ND	0	19.258	5.77727	12.517	6.15568	0.672727		1.32424	23.5733	49.8289	19.8626	11.586	19.2414	15.491
CAC10et1	Canola oil	Alberta	Northern Alberta	CAC10	e	t1	0	55.1	-119.2	2021-06-08	ND	0	19.258	5.77727	12.517	6.15568	0.672727		1.32424	23.5733	49.8289	19.8626	11.586	19.2414	15.491
CAC10ut1	Canola oil	Alberta	Northern Alberta	CAC10	u	t1	0	55.1	-119.2	2021-06-08	ND	156250	19.258	5.77727	12.517	6.15568	0.672727		1.32424	23.5733	49.8289	19.8626	11.586	19.2414	15.491
CAC09et2	Canola oil	Alberta	Northern Alberta	CAC09	e	t2	31	55.2	-118.4	2021-07-09	DETECTED	156250	29.5216	12.4273	20.9739	0.398864	3.37273		0.967692	22.6406	42.8636	17.7787	9.11295	21.368	12.5725
CAC09ut2	Canola oil	Alberta	Northern Alberta	CAC09	u	t2	31	55.3	-119.5	2021-07-09	ND	39062.5	29.5216	12.4273	20.9739	0.398864	3.37273		0.967692	22.6406	42.8636	17.7787	9.11295	21.368	12.5725
CAC10et2	Canola oil	Alberta	Northern Alberta	CAC10	e	t2	31	55.2	-118.4	2021-07-09	DETECTED	117188	29.5216	12.4273	20.9739	0.398864	3.37273		0.967692	22.6406	42.8636	17.7787	9.11295	21.368	12.5725
CAC10ut2	Canola oil	Alberta	Northern Alberta	CAC10	u	t2	31	55.3	-119.5	2021-07-09	DETECTED	0	29.5216	12.4273	20.9739	0.398864	3.37273		0.967692	22.6406	42.8636	17.7787	9.11295	21.368	12.5725
CAC09et3	Canola oil	Alberta	Northern Alberta	CAC09	e	t3	64	55.2	-118.4	2021-08-11	ND	39062.5	29.9563	12.9322	21.4437	0.110345	3.55402		1.48254	22.0952	43.0952	21.3915	11.287	22.7282	17.8351
CAC09ut3	Canola oil	Alberta	Northern Alberta	CAC09	u	t3	64	55.3	-119.5	2021-08-11	ND	195312	29.9563	12.9322	21.4437	0.110345	3.55402		1.48254	22.0952	43.0952	21.3915	11.287	22.7282	17.8351
CAC10et3	Canola oil	Alberta	Northern Alberta	CAC10	e	t3	64	55.2	-118.4	2021-08-11	DETECTED	0	29.9563	12.9322	21.4437	0.110345	3.55402		1.48254	22.0952	43.0952	21.3915	11.287	22.7282	17.8351
CAC10ut3	Canola oil	Alberta	Northern Alberta	CAC10	u	t3	64	55.3	-119.5	2021-08-11	DETECTED	0	29.9563	12.9322	21.4437	0.110345	3.55402		1.48254	22.0952	43.0952	21.3915	11.287	22.7282	17.8351

### Sheet: Varroa
Unique.ID	Crop	Province	Location	Replicate	Site.type	Days.from.t1	Colony	Time.point	Total.bees	Total.mites	Percent.mites	Max.temp.3wks	Min.temp.3wks	Mean.temp.3wks	Heat.deg.days.3wks	Cool.deg.days.3wks	Total.rain.3wks	Total.precip.3wks	Dir.max.gust.3wks.10sdeg	Speed.max.gust.3wks.kmph	Date	Day.Average.Wind.Dir	Day.Average.Wind.Spd	Night.Average.Wind.Dir	Night.Average.Wind.Spd
CRA06et11	Cranberry	British Columbia	British Columbia	CRA06	e	0	1	t1	265.681	0	0	17.7454	9.8801	13.8133	4.38776	0.20102	1.34091	1.32434	18.4583	40.25	2021-06-08	14.9304	8.78943	18.3803	9.61975
CRA06et12	Cranberry	British Columbia	British Columbia	CRA06	e	0	2	t1	194.054	0	0	17.7454	9.8801	13.8133	4.38776	0.20102	1.34091	1.32434	18.4583	40.25	2021-06-08	14.9304	8.78943	18.3803	9.61975
CRA06et13	Cranberry	British Columbia	British Columbia	CRA06	e	0	3	t1	170.973	0	0	17.7454	9.8801	13.8133	4.38776	0.20102	1.34091	1.32434	18.4583	40.25	2021-06-08	14.9304	8.78943	18.3803	9.61975
CRA06et14	Cranberry	British Columbia	British Columbia	CRA06	e	0	4	t1	198.687	0	0	17.7454	9.8801	13.8133	4.38776	0.20102	1.34091	1.32434	18.4583	40.25	2021-06-08	14.9304	8.78943	18.3803	9.61975
CRA06ut11	Cranberry	British Columbia	British Columbia	CRA06	u	0	1	t1	N/A	N/A	N/A	17.7454	9.8801	13.8133	4.38776	0.20102	1.34091	1.32434	18.4583	40.25	2021-06-08	14.9304	8.78943	18.3803	9.61975
CRA06ut12	Cranberry	British Columbia	British Columbia	CRA06	u	0	2	t1	170.513	2	1.17293	17.7454	9.8801	13.8133	4.38776	0.20102	1.34091	1.32434	18.4583	40.25	2021-06-08	14.9304	8.78943	18.3803	9.61975
CRA06ut13	Cranberry	British Columbia	British Columbia	CRA06	u	0	3	t1	267.226	0	0	17.7454	9.8801	13.8133	4.38776	0.20102	1.34091	1.32434	18.4583	40.25	2021-06-08	14.9304	8.78943	18.3803	9.61975
CRA06ut14	Cranberry	British Columbia	British Columbia	CRA06	u	0	4	t1	288.746	0	0	17.7454	9.8801	13.8133	4.38776	0.20102	1.34091	1.32434	18.4583	40.25	2021-06-08	14.9304	8.78943	18.3803	9.61975
CRA07et11	Cranberry	British Columbia	British Columbia	CRA07	e	0	1	t1	185.458	4	2.15683	17.7454	9.8801	13.8133	4.38776	0.20102	1.34091	1.32434	18.4583	40.25	2021-06-08	14.9304	8.78943	18.3803	9.61975
CRA07et12	Cranberry	British Columbia	British Columbia	CRA07	e	0	2	t1	185.079	0	0	17.7454	9.8801	13.8133	4.38776	0.20102	1.34091	1.32434	18.4583	40.25	2021-06-08	14.9304	8.78943	18.3803	9.61975
CRA07et13	Cranberry	British Columbia	British Columbia	CRA07	e	0	3	t1	231.737	0	0	17.7454	9.8801	13.8133	4.38776	0.20102	1.34091	1.32434	18.4583	40.25	2021-06-08	14.9304	8.78943	18.3803	9.61975
CRA07et14	Cranberry	British Columbia	British Columbia	CRA07	e	0	4	t1	247.569	0	0	17.7454	9.8801	13.8133	4.38776	0.20102	1.34091	1.32434	18.4583	40.25	2021-06-08	14.9304	8.78943	18.3803	9.61975
CRA07ut11	Cranberry	British Columbia	British Columbia	CRA07	u	0	1	t1	173.426	0	0	17.7454	9.8801	13.8133	4.38776	0.20102	1.34091	1.32434	18.4583	40.25	2021-06-08	14.9304	8.78943	18.3803	9.61975
CRA07ut12	Cranberry	British Columbia	British Columbia	CRA07	u	0	2	t1	177.273	0	0	17.7454	9.8801	13.8133	4.38776	0.20102	1.34091	1.32434	18.4583	40.25	2021-06-08	14.9304	8.78943	18.3803	9.61975
CRA07ut13	Cranberry	British Columbia	British Columbia	CRA07	u	0	3	t1	255.025	0	0	17.7454	9.8801	13.8133	4.38776	0.20102	1.34091	1.32434	18.4583	40.25	2021-06-08	14.9304	8.78943	18.3803	9.61975
CRA07ut14	Cranberry	British Columbia	British Columbia	CRA07	u	0	4	t1	204.764	1	0.488366	17.7454	9.8801	13.8133	4.38776	0.20102	1.34091	1.32434	18.4583	40.25	2021-06-08	14.9304	8.78943	18.3803	9.61975
CRA08et11	Cranberry	British Columbia	British Columbia	CRA08	e	0	1	t1	202.408	1	0.494051	18.9773	9.35	14.1697	4.08939	0.259091	0	1.17576	6.15152	10.9091	2021-06-08	17.7325	5.95706	20.6211	9.29715
CRA08et12	Cranberry	British Columbia	British Columbia	CRA08	e	0	2	t1	226.419	0	0	18.9773	9.35	14.1697	4.08939	0.259091	0	1.17576	6.15152	10.9091	2021-06-08	17.7325	5.95706	20.6211	9.29715
CRA08et13	Cranberry	British Columbia	British Columbia	CRA08	e	0	3	t1	195.274	0	0	18.9773	9.35	14.1697	4.08939	0.259091	0	1.17576	6.15152	10.9091	2021-06-08	17.7325	5.95706	20.6211	9.29715
CRA08et14	Cranberry	British Columbia	British Columbia	CRA08	e	0	4	t1	233.501	0	0	18.9773	9.35	14.1697	4.08939	0.259091	0	1.17576	6.15152	10.9091	2021-06-08	17.7325	5.95706	20.6211	9.29715
CRA08ut11	Cranberry	British Columbia	British Columbia	CRA08	u	0	1	t1	219.563	0	0	18.9773	9.35	14.1697	4.08939	0.259091	0	1.17576	6.15152	10.9091	2021-06-08	17.7325	5.95706	20.6211	9.29715
CRA08ut12	Cranberry	British Columbia	British Columbia	CRA08	u	0	2	t1	246.872	0	0	18.9773	9.35	14.1697	4.08939	0.259091	0	1.17576	6.15152	10.9091	2021-06-08	17.7325	5.95706	20.6211	9.29715
CRA08ut13	Cranberry	British Columbia	British Columbia	CRA08	u	0	3	t1	190.169	0	0	18.9773	9.35	14.1697	4.08939	0.259091	0	1.17576	6.15152	10.9091	2021-06-08	17.7325	5.95706	20.6211	9.29715
CRA08ut14	Cranberry	British Columbia	British Columbia	CRA08	u	0	4	t1	269.946	0	0	18.9773	9.35	14.1697	4.08939	0.259091	0	1.17576	6.15152	10.9091	2021-06-08	17.7325	5.95706	20.6211	9.29715
CRA09et11	Cranberry	British Columbia	British Columbia	CRA09	e	0	1	t1	170.097	0	0	18.9773	9.35	14.1697	4.08939	0.259091	0	1.17576	6.15152	10.9091	2021-06-08	17.7325	5.95706	20.6211	9.29715
CRA09et12	Cranberry	British Columbia	British Columbia	CRA09	e	0	2	t1	210.535	0	0	18.9773	9.35	14.1697	4.08939	0.259091	0	1.17576	6.15152	10.9091	2021-06-08	17.7325	5.95706	20.6211	9.29715
CRA09et13	Cranberry	British Columbia	British Columbia	CRA09	e	0	3	t1	189.143	0	0	18.9773	9.35	14.1697	4.08939	0.259091	0	1.17576	6.15152	10.9091	2021-06-08	17.7325	5.95706	20.6211	9.29715
CRA09et14	Cranberry	British Columbia	British Columbia	CRA09	e	0	4	t1	164.962	0	0	18.9773	9.35	14.1697	4.08939	0.259091	0	1.17576	6.15152	10.9091	2021-06-08	17.7325	5.95706	20.6211	9.29715
CRA09ut11	Cranberry	British Columbia	British Columbia	CRA09	u	0	1	t1	219.618	0	0	18.9773	9.35	14.1697	4.08939	0.259091	0	1.17576	6.15152	10.9091	2021-06-08	17.7325	5.95706	20.6211	9.29715
CRA09ut12	Cranberry	British Columbia	British Columbia	CRA09	u	0	2	t1	168.939	0	0	18.9773	9.35	14.1697	4.08939	0.259091	0	1.17576	6.15152	10.9091	2021-06-08	17.7325	5.95706	20.6211	9.29715
CRA09ut13	Cranberry	British Columbia	British Columbia	CRA09	u	0	3	t1	259.477	0	0	18.9773	9.35	14.1697	4.08939	0.259091	0	1.17576	6.15152	10.9091	2021-06-08	17.7325	5.95706	20.6211	9.29715
CRA09ut14	Cranberry	British Columbia	British Columbia	CRA09	u	0	4	t1	185.928	0	0	18.9773	9.35	14.1697	4.08939	0.259091	0	1.17576	6.15152	10.9091	2021-06-08	17.7325	5.95706	20.6211	9.29715
CRA10et11	Cranberry	British Columbia	British Columbia	CRA10	e	0	1	t1	200.855	0	0	18.9773	9.35	14.1697	4.08939	0.259091	0	1.17576	6.15152	10.9091	2021-06-08	17.7325	5.95706	20.6211	9.29715
CRA10et12	Cranberry	British Columbia	British Columbia	CRA10	e	0	2	t1	245.915	2	0.81329	18.9773	9.35	14.1697	4.08939	0.259091	0	1.17576	6.15152	10.9091	2021-06-08	17.7325	5.95706	20.6211	9.29715
CRA10et13	Cranberry	British Columbia	British Columbia	CRA10	e	0	3	t1	236.693	0	0	18.9773	9.35	14.1697	4.08939	0.259091	0	1.17576	6.15152	10.9091	2021-06-08	17.7325	5.95706	20.6211	9.29715
CRA10et14	Cranberry	British Columbia	British Columbia	CRA10	e	0	4	t1	228.229	1	0.438156	18.9773	9.35	14.1697	4.08939	0.259091	0	1.17576	6.15152	10.9091	2021-06-08	17.7325	5.95706	20.6211	9.29715
CRA10ut11	Cranberry	British Columbia	British Columbia	CRA10	u	0	1	t1	239.347	1	0.417804	18.9773	9.35	14.1697	4.08939	0.259091	0	1.17576	6.15152	10.9091	2021-06-08	17.7325	5.95706	20.6211	9.29715
CRA10ut12	Cranberry	British Columbia	British Columbia	CRA10	u	0	2	t1	209.989	0	0	18.9773	9.35	14.1697	4.08939	0.259091	0	1.17576	6.15152	10.9091	2021-06-08	17.7325	5.95706	20.6211	9.29715
CRA10ut13	Cranberry	British Columbia	British Columbia	CRA10	u	0	3	t1	181.399	0	0	18.9773	9.35	14.1697	4.08939	0.259091	0	1.17576	6.15152	10.9091	2021-06-08	17.7325	5.95706	20.6211	9.29715
CRA10ut14	Cranberry	British Columbia	British Columbia	CRA10	u	0	4	t1	248.54	2	0.8047	18.9773	9.35	14.1697	4.08939	0.259091	0	1.17576	6.15152	10.9091	2021-06-08	17.7325	5.95706	20.6211	9.29715
CRA06et21	Cranberry	British Columbia	British Columbia	CRA06	e	13	1	t2	217.966	0	0	20.0429	11.6546	15.8485	2.54439	0.392857	1.69091	1.64286	18.4348	38.6522	2021-06-21	15.3423	7.52604	17.9359	9.38998
CRA06et22	Cranberry	British Columbia	British Columbia	CRA06	e	13	2	t2	147.943	1	0.675936	20.0429	11.6546	15.8485	2.54439	0.392857	1.69091	1.64286	18.4348	38.6522	2021-06-21	15.3423	7.52604	17.9359	9.38998
CRA06et23	Cranberry	British Columbia	British Columbia	CRA06	e	13	3	t2	N/A	N/A	N/A	20.0429	11.6546	15.8485	2.54439	0.392857	1.69091	1.64286	18.4348	38.6522	2021-06-21	15.3423	7.52604	17.9359	9.38998
CRA06et24	Cranberry	British Columbia	British Columbia	CRA06	e	13	4	t2	150.15	0	0	20.0429	11.6546	15.8485	2.54439	0.392857	1.69091	1.64286	18.4348	38.6522	2021-06-21	15.3423	7.52604	17.9359	9.38998
CRA06ut21	Cranberry	British Columbia	British Columbia	CRA06	u	13	1	t2	N/A	N/A	N/A	20.0429	11.6546	15.8485	2.54439	0.392857	1.69091	1.64286	18.4348	38.6522	2021-06-21	15.3423	7.52604	17.9359	9.38998
CRA06ut22	Cranberry	British Columbia	British Columbia	CRA06	u	13	2	t2	121.376	0	0	20.0429	11.6546	15.8485	2.54439	0.392857	1.69091	1.64286	18.4348	38.6522	2021-06-21	15.3423	7.52604	17.9359	9.38998
CRA06ut23	Cranberry	British Columbia	British Columbia	CRA06	u	13	3	t2	205.344	0	0	20.0429	11.6546	15.8485	2.54439	0.392857	1.69091	1.64286	18.4348	38.6522	2021-06-21	15.3423	7.52604	17.9359	9.38998
CRA06ut24	Cranberry	British Columbia	British Columbia	CRA06	u	13	4	t2	140.173	0	0	20.0429	11.6546	15.8485	2.54439	0.392857	1.69091	1.64286	18.4348	38.6522	2021-06-21	15.3423	7.52604	17.9359	9.38998
CRA07et21	Cranberry	British Columbia	British Columbia	CRA07	e	13	1	t2	166.084	5	3.01053	20.0429	11.6546	15.8485	2.54439	0.392857	1.69091	1.64286	18.4348	38.6522	2021-06-21	15.3423	7.52604	17.9359	9.38998
CRA07et22	Cranberry	British Columbia	British Columbia	CRA07	e	13	2	t2	185.746	1	0.538371	20.0429	11.6546	15.8485	2.54439	0.392857	1.69091	1.64286	18.4348	38.6522	2021-06-21	15.3423	7.52604	17.9359	9.38998
CRA07et23	Cranberry	British Columbia	British Columbia	CRA07	e	13	3	t2	83.3619	0	0	20.0429	11.6546	15.8485	2.54439	0.392857	1.69091	1.64286	18.4348	38.6522	2021-06-21	15.3423	7.52604	17.9359	9.38998
CRA07et24	Cranberry	British Columbia	British Columbia	CRA07	e	13	4	t2	175.717	0	0	20.0429	11.6546	15.8485	2.54439	0.392857	1.69091	1.64286	18.4348	38.6522	2021-06-21	15.3423	7.52604	17.9359	9.38998
CRA07ut21	Cranberry	British Columbia	British Columbia	CRA07	u	13	1	t2	237.293	0	0	20.0429	11.6546	15.8485	2.54439	0.392857	1.69091	1.64286	18.4348	38.6522	2021-06-21	15.3423	7.52604	17.9359	9.38998
CRA07ut22	Cranberry	British Columbia	British Columbia	CRA07	u	13	2	t2	166.912	7	4.19383	20.0429	11.6546	15.8485	2.54439	0.392857	1.69091	1.64286	18.4348	38.6522	2021-06-21	15.3423	7.52604	17.9359	9.38998
CRA07ut23	Cranberry	British Columbia	British Columbia	CRA07	u	13	3	t2	184.146	0	0	20.0429	11.6546	15.8485	2.54439	0.392857	1.69091	1.64286	18.4348	38.6522	2021-06-21	15.3423	7.52604	17.9359	9.38998
CRA07ut24	Cranberry	British Columbia	British Columbia	CRA07	u	13	4	t2	210.377	0	0	20.0429	11.6546	15.8485	2.54439	0.392857	1.69091	1.64286	18.4348	38.6522	2021-06-21	15.3423	7.52604	17.9359	9.38998
CRA08et21	Cranberry	British Columbia	British Columbia	CRA08	e	13	1	t2	161.263	3	1.86032	20.0429	11.6546	15.8485	2.54439	0.392857	1.69091	1.64286	18.4348	38.6522	2021-06-21	15.3423	7.52604	17.9359	9.38998
CRA08et22	Cranberry	British Columbia	British Columbia	CRA08	e	13	2	t2	154.092	0	0	20.0429	11.6546	15.8485	2.54439	0.392857	1.69091	1.64286	18.4348	38.6522	2021-06-21	15.3423	7.52604	17.9359	9.38998
CRA08et23	Cranberry	British Columbia	British Columbia	CRA08	e	13	3	t2	246.76	0	0	20.0429	11.6546	15.8485	2.54439	0.392857	1.69091	1.64286	18.4348	38.6522	2021-06-21	15.3423	7.52604	17.9359	9.38998
CRA08et24	Cranberry	British Columbia	British Columbia	CRA08	e	13	4	t2	183.15	0	0	20.0429	11.6546	15.8485	2.54439	0.392857	1.69091	1.64286	18.4348	38.6522	2021-06-21	15.3423	7.52604	17.9359	9.38998
CRA08ut21	Cranberry	British Columbia	British Columbia	CRA08	u	13	1	t2	N/A	N/A	N/A	21.597	11.3727	16.4909	2.11515	0.606061	0	1.01667	4.22727	8.5303	2021-06-21	17.4558	5.49277	18.5139	9.06903
CRA08ut22	Cranberry	British Columbia	British Columbia	CRA08	u	13	2	t2	267.842	0	0	21.597	11.3727	16.4909	2.11515	0.606061	0	1.01667	4.22727	8.5303	2021-06-21	17.4558	5.49277	18.5139	9.06903
CRA08ut23	Cranberry	British Columbia	British Columbia	CRA08	u	13	3	t2	261.73	0	0	21.597	11.3727	16.4909	2.11515	0.606061	0	1.01667	4.22727	8.5303	2021-06-21	17.4558	5.49277	18.5139	9.06903
CRA08ut24	Cranberry	British Columbia	British Columbia	CRA08	u	13	4	t2	217.271	0	0	21.597	11.3727	16.4909	2.11515	0.606061	0	1.01667	4.22727	8.5303	2021-06-21	17.4558	5.49277	18.5139	9.06903
CRA09et21	Cranberry	British Columbia	British Columbia	CRA09	e	13	1	t2	290.391	1	0.344363	21.597	11.3727	16.4909	2.11515	0.606061	0	1.01667	4.22727	8.5303	2021-06-21	17.4558	5.49277	18.5139	9.06903
CRA09et22	Cranberry	British Columbia	British Columbia	CRA09	e	13	2	t2	210.31	0	0	21.597	11.3727	16.4909	2.11515	0.606061	0	1.01667	4.22727	8.5303	2021-06-21	17.4558	5.49277	18.5139	9.06903
CRA09et23	Cranberry	British Columbia	British Columbia	CRA09	e	13	3	t2	194.135	1	0.515104	21.597	11.3727	16.4909	2.11515	0.606061	0	1.01667	4.22727	8.5303	2021-06-21	17.4558	5.49277	18.5139	9.06903
CRA09et24	Cranberry	British Columbia	British Columbia	CRA09	e	13	4	t2	195.951	0	0	21.597	11.3727	16.4909	2.11515	0.606061	0	1.01667	4.22727	8.5303	2021-06-21	17.4558	5.49277	18.5139	9.06903
CRA09ut21	Cranberry	British Columbia	British Columbia	CRA09	u	13	1	t2	260.246	0	0	21.597	11.3727	16.4909	2.11515	0.606061	0	1.01667	4.22727	8.5303	2021-06-21	17.4558	5.49277	18.5139	9.06903
CRA09ut22	Cranberry	British Columbia	British Columbia	CRA09	u	13	2	t2	190.079	0	0	21.597	11.3727	16.4909	2.11515	0.606061	0	1.01667	4.22727	8.5303	2021-06-21	17.4558	5.49277	18.5139	9.06903
CRA09ut23	Cranberry	British Columbia	British Columbia	CRA09	u	13	3	t2	202.723	0	0	21.597	11.3727	16.4909	2.11515	0.606061	0	1.01667	4.22727	8.5303	2021-06-21	17.4558	5.49277	18.5139	9.06903
CRA09ut24	Cranberry	British Columbia	British Columbia	CRA09	u	13	4	t2	280.822	0	0	21.597	11.3727	16.4909	2.11515	0.606061	0	1.01667	4.22727	8.5303	2021-06-21	17.4558	5.49277	18.5139	9.06903
CRA10et21	Cranberry	British Columbia	British Columbia	CRA10	e	13	1	t2	285.7	0	0	21.597	11.3727	16.4909	2.11515	0.606061	0	1.01667	4.22727	8.5303	2021-06-21	17.4558	5.49277	18.5139	9.06903
CRA10et22	Cranberry	British Columbia	British Columbia	CRA10	e	13	2	t2	156.55	0	0	21.597	11.3727	16.4909	2.11515	0.606061	0	1.01667	4.22727	8.5303	2021-06-21	17.4558	5.49277	18.5139	9.06903
CRA10et23	Cranberry	British Columbia	British Columbia	CRA10	e	13	3	t2	307.185	1	0.325536	21.597	11.3727	16.4909	2.11515	0.606061	0	1.01667	4.22727	8.5303	2021-06-21	17.4558	5.49277	18.5139	9.06903
CRA10et24	Cranberry	British Columbia	British Columbia	CRA10	e	13	4	t2	236.653	1	0.42256	21.597	11.3727	16.4909	2.11515	0.606061	0	1.01667	4.22727	8.5303	2021-06-21	17.4558	5.49277	18.5139	9.06903
CRA10ut21	Cranberry	British Columbia	British Columbia	CRA10	u	13	1	t2	314.115	0	0	21.597	11.3727	16.4909	2.11515	0.606061	0	1.01667	4.22727	8.5303	2021-06-21	17.4558	5.49277	18.5139	9.06903
CRA10ut22	Cranberry	British Columbia	British Columbia	CRA10	u	13	2	t2	258.777	0	0	21.597	11.3727	16.4909	2.11515	0.606061	0	1.01667	4.22727	8.5303	2021-06-21	17.4558	5.49277	18.5139	9.06903
CRA10ut23	Cranberry	British Columbia	British Columbia	CRA10	u	13	3	t2	290.726	0	0	21.597	11.3727	16.4909	2.11515	0.606061	0	1.01667	4.22727	8.5303	2021-06-21	17.4558	5.49277	18.5139	9.06903
CRA10ut24	Cranberry	British Columbia	British Columbia	CRA10	u	13	4	t2	254.632	1	0.392723	21.597	11.3727	16.4909	2.11515	0.606061	0	1.01667	4.22727	8.5303	2021-06-21	17.4558	5.49277	18.5139	9.06903
CRA06et31	Cranberry	British Columbia	British Columbia	CRA06	e	27	1	t3	208.136	0	0	24.8352	15.4597	20.1469	0.478061	2.625	0.190909	0.148701	24.029	36.8551	2021-07-05	16.8926	8.03175	21.815	9.5148
CRA06et32	Cranberry	British Columbia	British Columbia	CRA06	e	27	2	t3	237.592	2	0.841779	24.8352	15.4597	20.1469	0.478061	2.625	0.190909	0.148701	24.029	36.8551	2021-07-05	16.8926	8.03175	21.815	9.5148
CRA06et33	Cranberry	British Columbia	British Columbia	CRA06	e	27	3	t3	N/A	N/A	N/A	24.8352	15.4597	20.1469	0.478061	2.625	0.190909	0.148701	24.029	36.8551	2021-07-05	16.8926	8.03175	21.815	9.5148
CRA06et34	Cranberry	British Columbia	British Columbia	CRA06	e	27	4	t3	291.525	2	0.686049	24.8352	15.4597	20.1469	0.478061	2.625	0.190909	0.148701	24.029	36.8551	2021-07-05	16.8926	8.03175	21.815	9.5148
CRA06ut31	Cranberry	British Columbia	British Columbia	CRA06	u	27	1	t3	N/A	N/A	N/A	24.8352	15.4597	20.1469	0.478061	2.625	0.190909	0.148701	24.029	36.8551	2021-07-05	16.8926	8.03175	21.815	9.5148
CRA06ut32	Cranberry	British Columbia	British Columbia	CRA06	u	27	2	t3	188.818	0	0	24.8352	15.4597	20.1469	0.478061	2.625	0.190909	0.148701	24.029	36.8551	2021-07-05	16.8926	8.03175	21.815	9.5148
CRA06ut33	Cranberry	British Columbia	British Columbia	CRA06	u	27	3	t3	211.72	0	0	24.8352	15.4597	20.1469	0.478061	2.625	0.190909	0.148701	24.029	36.8551	2021-07-05	16.8926	8.03175	21.815	9.5148
CRA06ut34	Cranberry	British Columbia	British Columbia	CRA06	u	27	4	t3	255.035	0	0	24.8352	15.4597	20.1469	0.478061	2.625	0.190909	0.148701	24.029	36.8551	2021-07-05	16.8926	8.03175	21.815	9.5148
CRA07et31	Cranberry	British Columbia	British Columbia	CRA07	e	27	1	t3	207.384	2	0.964394	24.8352	15.4597	20.1469	0.478061	2.625	0.190909	0.148701	24.029	36.8551	2021-07-05	16.8926	8.03175	21.815	9.5148
CRA07et32	Cranberry	British Columbia	British Columbia	CRA07	e	27	2	t3	N/A	N/A	N/A	24.8352	15.4597	20.1469	0.478061	2.625	0.190909	0.148701	24.029	36.8551	2021-07-05	16.8926	8.03175	21.815	9.5148
CRA07et33	Cranberry	British Columbia	British Columbia	CRA07	e	27	3	t3	202.72	1	0.493291	24.8352	15.4597	20.1469	0.478061	2.625	0.190909	0.148701	24.029	36.8551	2021-07-05	16.8926	8.03175	21.815	9.5148
CRA07et34	Cranberry	British Columbia	British Columbia	CRA07	e	27	4	t3	N/A	N/A	N/A	24.8352	15.4597	20.1469	0.478061	2.625	0.190909	0.148701	24.029	36.8551	2021-07-05	16.8926	8.03175	21.815	9.5148
CRA07ut31	Cranberry	British Columbia	British Columbia	CRA07	u	27	1	t3	205.503	0	0	24.8352	15.4597	20.1469	0.478061	2.625	0.190909	0.148701	24.029	36.8551	2021-07-05	16.8926	8.03175	21.815	9.5148
CRA07ut32	Cranberry	British Columbia	British Columbia	CRA07	u	27	2	t3	284.287	5	1.75879	24.8352	15.4597	20.1469	0.478061	2.625	0.190909	0.148701	24.029	36.8551	2021-07-05	16.8926	8.03175	21.815	9.5148
CRA07ut33	Cranberry	British Columbia	British Columbia	CRA07	u	27	3	t3	161.357	1	0.619745	24.8352	15.4597	20.1469	0.478061	2.625	0.190909	0.148701	24.029	36.8551	2021-07-05	16.8926	8.03175	21.815	9.5148
CRA07ut34	Cranberry	British Columbia	British Columbia	CRA07	u	27	4	t3	229.604	0	0	24.8352	15.4597	20.1469	0.478061	2.625	0.190909	0.148701	24.029	36.8551	2021-07-05	16.8926	8.03175	21.815	9.5148
CRA08et31	Cranberry	British Columbia	British Columbia	CRA08	e	27	1	t3	174.95	1	0.571591	24.8352	15.4597	20.1469	0.478061	2.625	0.190909	0.148701	24.029	36.8551	2021-07-05	16.8926	8.03175	21.815	9.5148
CRA08et32	Cranberry	British Columbia	British Columbia	CRA08	e	27	2	t3	236.273	0	0	24.8352	15.4597	20.1469	0.478061	2.625	0.190909	0.148701	24.029	36.8551	2021-07-05	16.8926	8.03175	21.815	9.5148
CRA08et33	Cranberry	British Columbia	British Columbia	CRA08	e	27	3	t3	186.404	2	1.07294	24.8352	15.4597	20.1469	0.478061	2.625	0.190909	0.148701	24.029	36.8551	2021-07-05	16.8926	8.03175	21.815	9.5148
CRA08et34	Cranberry	British Columbia	British Columbia	CRA08	e	27	4	t3	218.626	0	0	24.8352	15.4597	20.1469	0.478061	2.625	0.190909	0.148701	24.029	36.8551	2021-07-05	16.8926	8.03175	21.815	9.5148
CRA08ut31	Cranberry	British Columbia	British Columbia	CRA08	u	27	1	t3	N/A	N/A	N/A	27.1636	15.2848	21.2288	0.362121	3.59091	0	0.171212	3.80303	6.80303	2021-07-05	17.9938	5.04663	21.1137	9.56579
CRA08ut32	Cranberry	British Columbia	British Columbia	CRA08	u	27	2	t3	249.013	0	0	27.1636	15.2848	21.2288	0.362121	3.59091	0	0.171212	3.80303	6.80303	2021-07-05	17.9938	5.04663	21.1137	9.56579
CRA08ut33	Cranberry	British Columbia	British Columbia	CRA08	u	27	3	t3	254.95	0	0	27.1636	15.2848	21.2288	0.362121	3.59091	0	0.171212	3.80303	6.80303	2021-07-05	17.9938	5.04663	21.1137	9.56579
CRA08ut34	Cranberry	British Columbia	British Columbia	CRA08	u	27	4	t3	194.255	0	0	27.1636	15.2848	21.2288	0.362121	3.59091	0	0.171212	3.80303	6.80303	2021-07-05	17.9938	5.04663	21.1137	9.56579
CRA09et31	Cranberry	British Columbia	British Columbia	CRA09	e	27	1	t3	223.717	0	0	27.1636	15.2848	21.2288	0.362121	3.59091	0	0.171212	3.80303	6.80303	2021-07-05	17.9938	5.04663	21.1137	9.56579
CRA09et32	Cranberry	British Columbia	British Columbia	CRA09	e	27	2	t3	264.388	1	0.378233	27.1636	15.2848	21.2288	0.362121	3.59091	0	0.171212	3.80303	6.80303	2021-07-05	17.9938	5.04663	21.1137	9.56579
CRA09et33	Cranberry	British Columbia	British Columbia	CRA09	e	27	3	t3	149.256	1	0.669989	27.1636	15.2848	21.2288	0.362121	3.59091	0	0.171212	3.80303	6.80303	2021-07-05	17.9938	5.04663	21.1137	9.56579
CRA09et34	Cranberry	British Columbia	British Columbia	CRA09	e	27	4	t3	218.968	1	0.456688	27.1636	15.2848	21.2288	0.362121	3.59091	0	0.171212	3.80303	6.80303	2021-07-05	17.9938	5.04663	21.1137	9.56579
CRA09ut31	Cranberry	British Columbia	British Columbia	CRA09	u	27	1	t3	179.62	0	0	27.1636	15.2848	21.2288	0.362121	3.59091	0	0.171212	3.80303	6.80303	2021-07-05	17.9938	5.04663	21.1137	9.56579
CRA09ut32	Cranberry	British Columbia	British Columbia	CRA09	u	27	2	t3	216.758	0	0	27.1636	15.2848	21.2288	0.362121	3.59091	0	0.171212	3.80303	6.80303	2021-07-05	17.9938	5.04663	21.1137	9.56579
CRA09ut33	Cranberry	British Columbia	British Columbia	CRA09	u	27	3	t3	171.319	0	0	27.1636	15.2848	21.2288	0.362121	3.59091	0	0.171212	3.80303	6.80303	2021-07-05	17.9938	5.04663	21.1137	9.56579
CRA09ut34	Cranberry	British Columbia	British Columbia	CRA09	u	27	4	t3	233.603	0	0	27.1636	15.2848	21.2288	0.362121	3.59091	0	0.171212	3.80303	6.80303	2021-07-05	17.9938	5.04663	21.1137	9.56579
CRA10et31	Cranberry	British Columbia	British Columbia	CRA10	e	27	1	t3	285.735	0	0	27.1636	15.2848	21.2288	0.362121	3.59091	0	0.171212	3.80303	6.80303	2021-07-05	17.9938	5.04663	21.1137	9.56579
CRA10et32	Cranberry	British Columbia	British Columbia	CRA10	e	27	2	t3	256.184	3	1.17104	27.1636	15.2848	21.2288	0.362121	3.59091	0	0.171212	3.80303	6.80303	2021-07-05	17.9938	5.04663	21.1137	9.56579
CRA10et33	Cranberry	British Columbia	British Columbia	CRA10	e	27	3	t3	220.501	0	0	27.1636	15.2848	21.2288	0.362121	3.59091	0	0.171212	3.80303	6.80303	2021-07-05	17.9938	5.04663	21.1137	9.56579
CRA10et34	Cranberry	British Columbia	British Columbia	CRA10	e	27	4	t3	232.253	3	1.2917	27.1636	15.2848	21.2288	0.362121	3.59091	0	0.171212	3.80303	6.80303	2021-07-05	17.9938	5.04663	21.1137	9.56579
CRA10ut31	Cranberry	British Columbia	British Columbia	CRA10	u	27	1	t3	162.763	0	0	27.1636	15.2848	21.2288	0.362121	3.59091	0	0.171212	3.80303	6.80303	2021-07-05	17.9938	5.04663	21.1137	9.56579
CRA10ut32	Cranberry	British Columbia	British Columbia	CRA10	u	27	2	t3	256.064	0	0	27.1636	15.2848	21.2288	0.362121	3.59091	0	0.171212	3.80303	6.80303	2021-07-05	17.9938	5.04663	21.1137	9.56579
CRA10ut33	Cranberry	British Columbia	British Columbia	CRA10	u	27	3	t3	257.208	2	0.777582	27.1636	15.2848	21.2288	0.362121	3.59091	0	0.171212	3.80303	6.80303	2021-07-05	17.9938	5.04663	21.1137	9.56579
CRA10ut34	Cranberry	British Columbia	British Columbia	CRA10	u	27	4	t3	285.042	4	1.4033	27.1636	15.2848	21.2288	0.362121	3.59091	0	0.171212	3.80303	6.80303	2021-07-05	17.9938	5.04663	21.1137	9.56579
HBB06et11	Highbush blueberry	British Columbia	British Columbia	HBB06	e	0	1	t1	234.27	1	0.426859	16.0227	4.33182	10.1818	7.81818	0	0	0.392424	5.71212	12.4697	2021-04-23	15.8995	6.12117	18.2924	9.87185
HBB06et12	Highbush blueberry	British Columbia	British Columbia	HBB06	e	0	2	t1	274.949	8	2.90963	16.0227	4.33182	10.1818	7.81818	0	0	0.392424	5.71212	12.4697	2021-04-23	15.8995	6.12117	18.2924	9.87185
HBB06et13	Highbush blueberry	British Columbia	British Columbia	HBB06	e	0	3	t1	240.229	2	0.832538	16.0227	4.33182	10.1818	7.81818	0	0	0.392424	5.71212	12.4697	2021-04-23	15.8995	6.12117	18.2924	9.87185
HBB06et14	Highbush blueberry	British Columbia	British Columbia	HBB06	e	0	4	t1	311.432	12	3.85317	16.0227	4.33182	10.1818	7.81818	0	0	0.392424	5.71212	12.4697	2021-04-23	15.8995	6.12117	18.2924	9.87185
HBB06ut11	Highbush blueberry	British Columbia	British Columbia	HBB06	u	0	1	t1	263.258	2	0.759712	16.0227	4.33182	10.1818	7.81818	0	0	0.392424	5.71212	12.4697	2021-04-23	15.8995	6.12117	18.2924	9.87185
HBB06ut12	Highbush blueberry	British Columbia	British Columbia	HBB06	u	0	2	t1	219.819	1	0.45492	16.0227	4.33182	10.1818	7.81818	0	0	0.392424	5.71212	12.4697	2021-04-23	15.8995	6.12117	18.2924	9.87185
HBB06ut13	Highbush blueberry	British Columbia	British Columbia	HBB06	u	0	3	t1	243.844	1	0.410099	16.0227	4.33182	10.1818	7.81818	0	0	0.392424	5.71212	12.4697	2021-04-23	15.8995	6.12117	18.2924	9.87185
HBB06ut14	Highbush blueberry	British Columbia	British Columbia	HBB06	u	0	4	t1	287.186	1	0.348207	16.0227	4.33182	10.1818	7.81818	0	0	0.392424	5.71212	12.4697	2021-04-23	15.8995	6.12117	18.2924	9.87185
HBB07et11	Highbush blueberry	British Columbia	British Columbia	HBB07	e	0	1	t1	196.409	1	0.509141	16.0227	4.33182	10.1818	7.81818	0	0	0.392424	5.71212	12.4697	2021-04-23	15.8995	6.12117	18.2924	9.87185
HBB07et12	Highbush blueberry	British Columbia	British Columbia	HBB07	e	0	2	t1	171.398	0	0	16.0227	4.33182	10.1818	7.81818	0	0	0.392424	5.71212	12.4697	2021-04-23	15.8995	6.12117	18.2924	9.87185
HBB07et13	Highbush blueberry	British Columbia	British Columbia	HBB07	e	0	3	t1	296.029	2	0.67561	16.0227	4.33182	10.1818	7.81818	0	0	0.392424	5.71212	12.4697	2021-04-23	15.8995	6.12117	18.2924	9.87185
HBB07et14	Highbush blueberry	British Columbia	British Columbia	HBB07	e	0	4	t1	201.027	2	0.994893	16.0227	4.33182	10.1818	7.81818	0	0	0.392424	5.71212	12.4697	2021-04-23	15.8995	6.12117	18.2924	9.87185
HBB07ut11	Highbush blueberry	British Columbia	British Columbia	HBB07	u	0	1	t1	255.069	1	0.39205	16.0227	4.33182	10.1818	7.81818	0	0	0.392424	5.71212	12.4697	2021-04-23	15.8995	6.12117	18.2924	9.87185
HBB07ut12	Highbush blueberry	British Columbia	British Columbia	HBB07	u	0	2	t1	206.958	1	0.48319	16.0227	4.33182	10.1818	7.81818	0	0	0.392424	5.71212	12.4697	2021-04-23	15.8995	6.12117	18.2924	9.87185
HBB07ut13	Highbush blueberry	British Columbia	British Columbia	HBB07	u	0	3	t1	215.293	1	0.464484	16.0227	4.33182	10.1818	7.81818	0	0	0.392424	5.71212	12.4697	2021-04-23	15.8995	6.12117	18.2924	9.87185
HBB07ut14	Highbush blueberry	British Columbia	British Columbia	HBB07	u	0	4	t1	259.154	3	1.15761	16.0227	4.33182	10.1818	7.81818	0	0	0.392424	5.71212	12.4697	2021-04-23	15.8995	6.12117	18.2924	9.87185
HBB08et11	Highbush blueberry	British Columbia	British Columbia	HBB08	e	0	1	t1	328.798	3	0.912415	13.9798	5.55556	9.77172	8.22828	0	0.190909	0.482517	25.6329	43.5316	2021-04-23	17.5602	8.80559	21.4003	10.8508
HBB08et12	Highbush blueberry	British Columbia	British Columbia	HBB08	e	0	2	t1	279.651	3	1.07277	13.9798	5.55556	9.77172	8.22828	0	0.190909	0.482517	25.6329	43.5316	2021-04-23	17.5602	8.80559	21.4003	10.8508
HBB08et13	Highbush blueberry	British Columbia	British Columbia	HBB08	e	0	3	t1	254.706	3	1.17783	13.9798	5.55556	9.77172	8.22828	0	0.190909	0.482517	25.6329	43.5316	2021-04-23	17.5602	8.80559	21.4003	10.8508
HBB08et14	Highbush blueberry	British Columbia	British Columbia	HBB08	e	0	4	t1	292.378	0	0	13.9798	5.55556	9.77172	8.22828	0	0.190909	0.482517	25.6329	43.5316	2021-04-23	17.5602	8.80559	21.4003	10.8508
HBB08ut11	Highbush blueberry	British Columbia	British Columbia	HBB08	u	0	1	t1	183.596	1	0.544673	13.9798	5.55556	9.77172	8.22828	0	0.190909	0.482517	25.6329	43.5316	2021-04-23	17.5602	8.80559	21.4003	10.8508
HBB08ut12	Highbush blueberry	British Columbia	British Columbia	HBB08	u	0	2	t1	295.81	1	0.338055	13.9798	5.55556	9.77172	8.22828	0	0.190909	0.482517	25.6329	43.5316	2021-04-23	17.5602	8.80559	21.4003	10.8508
HBB08ut13	Highbush blueberry	British Columbia	British Columbia	HBB08	u	0	3	t1	282.366	3	1.06245	13.9798	5.55556	9.77172	8.22828	0	0.190909	0.482517	25.6329	43.5316	2021-04-23	17.5602	8.80559	21.4003	10.8508
HBB08ut14	Highbush blueberry	British Columbia	British Columbia	HBB08	u	0	4	t1	252.564	0	0	13.9798	5.55556	9.77172	8.22828	0	0.190909	0.482517	25.6329	43.5316	2021-04-23	17.5602	8.80559	21.4003	10.8508
HBB09et11	Highbush blueberry	British Columbia	British Columbia	HBB09	e	0	1	t1	285.226	0	0	14.4905	5.24962	9.87424	8.12576	0	0.190909	0.507487	24.2626	43.0505	2021-04-23	17.5602	8.80559	21.4003	10.8508
HBB09et12	Highbush blueberry	British Columbia	British Columbia	HBB09	e	0	2	t1	294.383	1	0.339693	14.4905	5.24962	9.87424	8.12576	0	0.190909	0.507487	24.2626	43.0505	2021-04-23	17.5602	8.80559	21.4003	10.8508
HBB09et13	Highbush blueberry	British Columbia	British Columbia	HBB09	e	0	3	t1	289.628	0	0	14.4905	5.24962	9.87424	8.12576	0	0.190909	0.507487	24.2626	43.0505	2021-04-23	17.5602	8.80559	21.4003	10.8508
HBB09et14	Highbush blueberry	British Columbia	British Columbia	HBB09	e	0	4	t1	266.484	5	1.87629	14.4905	5.24962	9.87424	8.12576	0	0.190909	0.507487	24.2626	43.0505	2021-04-23	17.5602	8.80559	21.4003	10.8508
HBB09ut11	Highbush blueberry	British Columbia	British Columbia	HBB09	u	0	1	t1	313.119	3	0.958104	14.4905	5.24962	9.87424	8.12576	0	0.190909	0.507487	24.2626	43.0505	2021-04-23	17.5602	8.80559	21.4003	10.8508
HBB09ut12	Highbush blueberry	British Columbia	British Columbia	HBB09	u	0	2	t1	353.614	4	1.13118	14.4905	5.24962	9.87424	8.12576	0	0.190909	0.507487	24.2626	43.0505	2021-04-23	17.5602	8.80559	21.4003	10.8508
HBB09ut13	Highbush blueberry	British Columbia	British Columbia	HBB09	u	0	3	t1	260.088	2	0.76897	14.4905	5.24962	9.87424	8.12576	0	0.190909	0.507487	24.2626	43.0505	2021-04-23	17.5602	8.80559	21.4003	10.8508
HBB09ut14	Highbush blueberry	British Columbia	British Columbia	HBB09	u	0	4	t1	321.94	0	0	14.4905	5.24962	9.87424	8.12576	0	0.190909	0.507487	24.2626	43.0505	2021-04-23	17.5602	8.80559	21.4003	10.8508
HBB10et11	Highbush blueberry	British Columbia	British Columbia	HBB10	e	0	1	t1	276.426	0	0	14.4905	5.24962	9.87424	8.12576	0	0.190909	0.507487	24.2626	43.0505	2021-04-23	17.5602	8.80559	21.4003	10.8508
HBB10et12	Highbush blueberry	British Columbia	British Columbia	HBB10	e	0	2	t1	252.142	2	0.793204	14.4905	5.24962	9.87424	8.12576	0	0.190909	0.507487	24.2626	43.0505	2021-04-23	17.5602	8.80559	21.4003	10.8508
HBB10et13	Highbush blueberry	British Columbia	British Columbia	HBB10	e	0	3	t1	289.098	0	0	14.4905	5.24962	9.87424	8.12576	0	0.190909	0.507487	24.2626	43.0505	2021-04-23	17.5602	8.80559	21.4003	10.8508
HBB10et14	Highbush blueberry	British Columbia	British Columbia	HBB10	e	0	4	t1	277.635	0	0	14.4905	5.24962	9.87424	8.12576	0	0.190909	0.507487	24.2626	43.0505	2021-04-23	17.5602	8.80559	21.4003	10.8508
HBB10ut11	Highbush blueberry	British Columbia	British Columbia	HBB10	u	0	1	t1	251.869	0	0	14.4905	5.24962	9.87424	8.12576	0	0.190909	0.507487	24.2626	43.0505	2021-04-23	17.5602	8.80559	21.4003	10.8508
HBB10ut12	Highbush blueberry	British Columbia	British Columbia	HBB10	u	0	2	t1	279.388	2	0.715849	14.4905	5.24962	9.87424	8.12576	0	0.190909	0.507487	24.2626	43.0505	2021-04-23	17.5602	8.80559	21.4003	10.8508
HBB10ut13	Highbush blueberry	British Columbia	British Columbia	HBB10	u	0	3	t1	316.061	1	0.316395	14.4905	5.24962	9.87424	8.12576	0	0.190909	0.507487	24.2626	43.0505	2021-04-23	17.5602	8.80559	21.4003	10.8508
HBB10ut14	Highbush blueberry	British Columbia	British Columbia	HBB10	u	0	4	t1	238.914	2	0.837123	14.4905	5.24962	9.87424	8.12576	0	0.190909	0.507487	24.2626	43.0505	2021-04-23	17.5602	8.80559	21.4003	10.8508
HBB06et21	Highbush blueberry	British Columbia	British Columbia	HBB06	e	17	1	t2	266.042	1	0.375881	16.703	7.57121	12.1455	5.85455	0	0	0.689394	2.77273	6.06061	2021-05-10	16.9273	5.59262	18.8628	8.3035
HBB06et22	Highbush blueberry	British Columbia	British Columbia	HBB06	e	17	2	t2	280.602	7	2.49463	16.703	7.57121	12.1455	5.85455	0	0	0.689394	2.77273	6.06061	2021-05-10	16.9273	5.59262	18.8628	8.3035
HBB06et23	Highbush blueberry	British Columbia	British Columbia	HBB06	e	17	3	t2	271.879	2	0.735622	16.703	7.57121	12.1455	5.85455	0	0	0.689394	2.77273	6.06061	2021-05-10	16.9273	5.59262	18.8628	8.3035
HBB06et24	Highbush blueberry	British Columbia	British Columbia	HBB06	e	17	4	t2	275	5	1.81818	16.703	7.57121	12.1455	5.85455	0	0	0.689394	2.77273	6.06061	2021-05-10	16.9273	5.59262	18.8628	8.3035
HBB06ut21	Highbush blueberry	British Columbia	British Columbia	HBB06	u	17	1	t2	268.727	5	1.86062	16.703	7.57121	12.1455	5.85455	0	0	0.689394	2.77273	6.06061	2021-05-10	16.9273	5.59262	18.8628	8.3035
HBB06ut22	Highbush blueberry	British Columbia	British Columbia	HBB06	u	17	2	t2	276.23	2	0.724036	16.703	7.57121	12.1455	5.85455	0	0	0.689394	2.77273	6.06061	2021-05-10	16.9273	5.59262	18.8628	8.3035
HBB06ut23	Highbush blueberry	British Columbia	British Columbia	HBB06	u	17	3	t2	356.904	2	0.560374	16.703	7.57121	12.1455	5.85455	0	0	0.689394	2.77273	6.06061	2021-05-10	16.9273	5.59262	18.8628	8.3035
HBB06ut24	Highbush blueberry	British Columbia	British Columbia	HBB06	u	17	4	t2	379.056	3	0.79144	16.703	7.57121	12.1455	5.85455	0	0	0.689394	2.77273	6.06061	2021-05-10	16.9273	5.59262	18.8628	8.3035
HBB07et21	Highbush blueberry	British Columbia	British Columbia	HBB07	e	17	1	t2	359.038	1	0.278522	16.703	7.57121	12.1455	5.85455	0	0	0.689394	2.77273	6.06061	2021-05-10	16.9273	5.59262	18.8628	8.3035
HBB07et22	Highbush blueberry	British Columbia	British Columbia	HBB07	e	17	2	t2	232.509	1	0.43009	16.703	7.57121	12.1455	5.85455	0	0	0.689394	2.77273	6.06061	2021-05-10	16.9273	5.59262	18.8628	8.3035
HBB07et23	Highbush blueberry	British Columbia	British Columbia	HBB07	e	17	3	t2	291.46	3	1.0293	16.703	7.57121	12.1455	5.85455	0	0	0.689394	2.77273	6.06061	2021-05-10	16.9273	5.59262	18.8628	8.3035
HBB07et24	Highbush blueberry	British Columbia	British Columbia	HBB07	e	17	4	t2	325.874	4	1.22747	16.703	7.57121	12.1455	5.85455	0	0	0.689394	2.77273	6.06061	2021-05-10	16.9273	5.59262	18.8628	8.3035
HBB07ut21	Highbush blueberry	British Columbia	British Columbia	HBB07	u	17	1	t2	365.348	2	0.547424	16.703	7.57121	12.1455	5.85455	0	0	0.689394	2.77273	6.06061	2021-05-10	16.9273	5.59262	18.8628	8.3035
HBB07ut22	Highbush blueberry	British Columbia	British Columbia	HBB07	u	17	2	t2	216.009	3	1.38883	16.703	7.57121	12.1455	5.85455	0	0	0.689394	2.77273	6.06061	2021-05-10	16.9273	5.59262	18.8628	8.3035
HBB07ut23	Highbush blueberry	British Columbia	British Columbia	HBB07	u	17	3	t2	339.718	0	0	16.703	7.57121	12.1455	5.85455	0	0	0.689394	2.77273	6.06061	2021-05-10	16.9273	5.59262	18.8628	8.3035
HBB07ut24	Highbush blueberry	British Columbia	British Columbia	HBB07	u	17	4	t2	241.031	0	0	16.703	7.57121	12.1455	5.85455	0	0	0.689394	2.77273	6.06061	2021-05-10	16.9273	5.59262	18.8628	8.3035
HBB08et21	Highbush blueberry	British Columbia	British Columbia	HBB08	e	17	1	t2	184.015	1	0.543433	15.1737	8.05505	11.6222	6.37778	0	1.66364	1.50921	22.4643	38.5893	2021-05-10	16.0484	7.65675	18.1662	8.54506
HBB08et22	Highbush blueberry	British Columbia	British Columbia	HBB08	e	17	2	t2	280.134	1	0.356972	15.1737	8.05505	11.6222	6.37778	0	1.66364	1.50921	22.4643	38.5893	2021-05-10	16.0484	7.65675	18.1662	8.54506
HBB08et23	Highbush blueberry	British Columbia	British Columbia	HBB08	e	17	3	t2	198.268	0	0	15.1737	8.05505	11.6222	6.37778	0	1.66364	1.50921	22.4643	38.5893	2021-05-10	16.0484	7.65675	18.1662	8.54506
HBB08et24	Highbush blueberry	British Columbia	British Columbia	HBB08	e	17	4	t2	329.523	7	2.12428	15.1737	8.05505	11.6222	6.37778	0	1.66364	1.50921	22.4643	38.5893	2021-05-10	16.0484	7.65675	18.1662	8.54506
HBB08ut21	Highbush blueberry	British Columbia	British Columbia	HBB08	u	17	1	t2	170.994	1	0.584814	15.1737	8.05505	11.6222	6.37778	0	1.66364	1.50921	22.4643	38.5893	2021-05-10	16.0484	7.65675	18.1662	8.54506
HBB08ut22	Highbush blueberry	British Columbia	British Columbia	HBB08	u	17	2	t2	236.912	1	0.422097	15.1737	8.05505	11.6222	6.37778	0	1.66364	1.50921	22.4643	38.5893	2021-05-10	16.0484	7.65675	18.1662	8.54506
HBB08ut23	Highbush blueberry	British Columbia	British Columbia	HBB08	u	17	3	t2	285.323	1	0.35048	15.1737	8.05505	11.6222	6.37778	0	1.66364	1.50921	22.4643	38.5893	2021-05-10	16.0484	7.65675	18.1662	8.54506
HBB08ut24	Highbush blueberry	British Columbia	British Columbia	HBB08	u	17	4	t2	300.123	0	0	15.1737	8.05505	11.6222	6.37778	0	1.66364	1.50921	22.4643	38.5893	2021-05-10	16.0484	7.65675	18.1662	8.54506
HBB09et21	Highbush blueberry	British Columbia	British Columbia	HBB09	e	17	1	t2	301.698	10	3.31457	15.5561	7.93409	11.753	6.24697	0	1.66364	1.40255	21.8333	38.803	2021-05-10	16.0484	7.65675	18.1662	8.54506
HBB09et22	Highbush blueberry	British Columbia	British Columbia	HBB09	e	17	2	t2	184.452	1	0.542147	15.5561	7.93409	11.753	6.24697	0	1.66364	1.40255	21.8333	38.803	2021-05-10	16.0484	7.65675	18.1662	8.54506
HBB09et23	Highbush blueberry	British Columbia	British Columbia	HBB09	e	17	3	t2	193.292	0	0	15.5561	7.93409	11.753	6.24697	0	1.66364	1.40255	21.8333	38.803	2021-05-10	16.0484	7.65675	18.1662	8.54506
HBB09et24	Highbush blueberry	British Columbia	British Columbia	HBB09	e	17	4	t2	293.294	2	0.681909	15.5561	7.93409	11.753	6.24697	0	1.66364	1.40255	21.8333	38.803	2021-05-10	16.0484	7.65675	18.1662	8.54506
HBB09ut21	Highbush blueberry	British Columbia	British Columbia	HBB09	u	17	1	t2	312.407	4	1.28038	15.5561	7.93409	11.753	6.24697	0	1.66364	1.40255	21.8333	38.803	2021-05-10	16.0484	7.65675	18.1662	8.54506
HBB09ut22	Highbush blueberry	British Columbia	British Columbia	HBB09	u	17	2	t2	276.962	0	0	15.5561	7.93409	11.753	6.24697	0	1.66364	1.40255	21.8333	38.803	2021-05-10	16.0484	7.65675	18.1662	8.54506
HBB09ut23	Highbush blueberry	British Columbia	British Columbia	HBB09	u	17	3	t2	195.993	2	1.02044	15.5561	7.93409	11.753	6.24697	0	1.66364	1.40255	21.8333	38.803	2021-05-10	16.0484	7.65675	18.1662	8.54506
HBB09ut24	Highbush blueberry	British Columbia	British Columbia	HBB09	u	17	4	t2	249.717	0	0	15.5561	7.93409	11.753	6.24697	0	1.66364	1.40255	21.8333	38.803	2021-05-10	16.0484	7.65675	18.1662	8.54506
HBB10et21	Highbush blueberry	British Columbia	British Columbia	HBB10	e	17	1	t2	287.19	3	1.0446	15.5561	7.93409	11.753	6.24697	0	1.66364	1.40255	21.8333	38.803	2021-05-10	16.0484	7.65675	18.1662	8.54506
HBB10et22	Highbush blueberry	British Columbia	British Columbia	HBB10	e	17	2	t2	251.119	0	0	15.5561	7.93409	11.753	6.24697	0	1.66364	1.40255	21.8333	38.803	2021-05-10	16.0484	7.65675	18.1662	8.54506
HBB10et23	Highbush blueberry	British Columbia	British Columbia	HBB10	e	17	3	t2	270.326	2	0.739848	15.5561	7.93409	11.753	6.24697	0	1.66364	1.40255	21.8333	38.803	2021-05-10	16.0484	7.65675	18.1662	8.54506
HBB10et24	Highbush blueberry	British Columbia	British Columbia	HBB10	e	17	4	t2	249.883	1	0.400187	15.5561	7.93409	11.753	6.24697	0	1.66364	1.40255	21.8333	38.803	2021-05-10	16.0484	7.65675	18.1662	8.54506
HBB10ut21	Highbush blueberry	British Columbia	British Columbia	HBB10	u	17	1	t2	266.594	0	0	15.5561	7.93409	11.753	6.24697	0	1.66364	1.40255	21.8333	38.803	2021-05-10	16.0484	7.65675	18.1662	8.54506
HBB10ut22	Highbush blueberry	British Columbia	British Columbia	HBB10	u	17	2	t2	305.251	4	1.3104	15.5561	7.93409	11.753	6.24697	0	1.66364	1.40255	21.8333	38.803	2021-05-10	16.0484	7.65675	18.1662	8.54506
HBB10ut23	Highbush blueberry	British Columbia	British Columbia	HBB10	u	17	3	t2	265.446	1	0.376724	15.5561	7.93409	11.753	6.24697	0	1.66364	1.40255	21.8333	38.803	2021-05-10	16.0484	7.65675	18.1662	8.54506
HBB10ut24	Highbush blueberry	British Columbia	British Columbia	HBB10	u	17	4	t2	251.064	4	1.59322	15.5561	7.93409	11.753	6.24697	0	1.66364	1.40255	21.8333	38.803	2021-05-10	16.0484	7.65675	18.1662	8.54506
HBB06et31	Highbush blueberry	British Columbia	British Columbia	HBB06	e	28	1	t3	267.343	3	1.12215	17.9303	7.65909	12.7985	5.20152	0	0	0.725758	5.12121	8.75758	2021-05-21	17.6971	5.41901	20.5757	8.8602
HBB06et32	Highbush blueberry	British Columbia	British Columbia	HBB06	e	28	2	t3	272.86	2	0.732976	17.9303	7.65909	12.7985	5.20152	0	0	0.725758	5.12121	8.75758	2021-05-21	17.6971	5.41901	20.5757	8.8602
HBB06et33	Highbush blueberry	British Columbia	British Columbia	HBB06	e	28	3	t3	335.67	3	0.893736	17.9303	7.65909	12.7985	5.20152	0	0	0.725758	5.12121	8.75758	2021-05-21	17.6971	5.41901	20.5757	8.8602
HBB06et34	Highbush blueberry	British Columbia	British Columbia	HBB06	e	28	4	t3	214.809	0	0	17.9303	7.65909	12.7985	5.20152	0	0	0.725758	5.12121	8.75758	2021-05-21	17.6971	5.41901	20.5757	8.8602
HBB06ut31	Highbush blueberry	British Columbia	British Columbia	HBB06	u	28	1	t3	225.304	1	0.443845	17.9303	7.65909	12.7985	5.20152	0	0	0.725758	5.12121	8.75758	2021-05-21	17.6971	5.41901	20.5757	8.8602
HBB06ut32	Highbush blueberry	British Columbia	British Columbia	HBB06	u	28	2	t3	237.572	2	0.84185	17.9303	7.65909	12.7985	5.20152	0	0	0.725758	5.12121	8.75758	2021-05-21	17.6971	5.41901	20.5757	8.8602
HBB06ut33	Highbush blueberry	British Columbia	British Columbia	HBB06	u	28	3	t3	371.59	1	0.269114	17.9303	7.65909	12.7985	5.20152	0	0	0.725758	5.12121	8.75758	2021-05-21	17.6971	5.41901	20.5757	8.8602
HBB06ut34	Highbush blueberry	British Columbia	British Columbia	HBB06	u	28	4	t3	354.788	2	0.563716	17.9303	7.65909	12.7985	5.20152	0	0	0.725758	5.12121	8.75758	2021-05-21	17.6971	5.41901	20.5757	8.8602
HBB07et31	Highbush blueberry	British Columbia	British Columbia	HBB07	e	28	1	t3	357.071	0	0	17.9303	7.65909	12.7985	5.20152	0	0	0.725758	5.12121	8.75758	2021-05-21	17.6971	5.41901	20.5757	8.8602
HBB07et32	Highbush blueberry	British Columbia	British Columbia	HBB07	e	28	2	t3	229.789	3	1.30554	17.9303	7.65909	12.7985	5.20152	0	0	0.725758	5.12121	8.75758	2021-05-21	17.6971	5.41901	20.5757	8.8602
HBB07et33	Highbush blueberry	British Columbia	British Columbia	HBB07	e	28	3	t3	279.97	3	1.07154	17.9303	7.65909	12.7985	5.20152	0	0	0.725758	5.12121	8.75758	2021-05-21	17.6971	5.41901	20.5757	8.8602
HBB07et34	Highbush blueberry	British Columbia	British Columbia	HBB07	e	28	4	t3	324.97	2	0.615441	17.9303	7.65909	12.7985	5.20152	0	0	0.725758	5.12121	8.75758	2021-05-21	17.6971	5.41901	20.5757	8.8602
HBB07ut31	Highbush blueberry	British Columbia	British Columbia	HBB07	u	28	1	t3	360.832	1	0.277138	17.9303	7.65909	12.7985	5.20152	0	0	0.725758	5.12121	8.75758	2021-05-21	17.6971	5.41901	20.5757	8.8602
HBB07ut32	Highbush blueberry	British Columbia	British Columbia	HBB07	u	28	2	t3	246.348	2	0.811859	17.9303	7.65909	12.7985	5.20152	0	0	0.725758	5.12121	8.75758	2021-05-21	17.6971	5.41901	20.5757	8.8602
HBB07ut33	Highbush blueberry	British Columbia	British Columbia	HBB07	u	28	3	t3	279.8	1	0.357398	17.9303	7.65909	12.7985	5.20152	0	0	0.725758	5.12121	8.75758	2021-05-21	17.6971	5.41901	20.5757	8.8602
HBB07ut34	Highbush blueberry	British Columbia	British Columbia	HBB07	u	28	4	t3	228.193	5	2.19113	17.9303	7.65909	12.7985	5.20152	0	0	0.725758	5.12121	8.75758	2021-05-21	17.6971	5.41901	20.5757	8.8602
HBB08et31	Highbush blueberry	British Columbia	British Columbia	HBB08	e	28	1	t3	191.761	2	1.04296	16.3416	8.37665	12.364	5.63604	0	1.43636	1.35519	24.0769	40.0769	2021-05-21	16.7888	7.84995	20.644	8.2817
HBB08et32	Highbush blueberry	British Columbia	British Columbia	HBB08	e	28	2	t3	149.944	0	0	16.3416	8.37665	12.364	5.63604	0	1.43636	1.35519	24.0769	40.0769	2021-05-21	16.7888	7.84995	20.644	8.2817
HBB08et33	Highbush blueberry	British Columbia	British Columbia	HBB08	e	28	3	t3	261.361	9	3.44351	16.3416	8.37665	12.364	5.63604	0	1.43636	1.35519	24.0769	40.0769	2021-05-21	16.7888	7.84995	20.644	8.2817
HBB08et34	Highbush blueberry	British Columbia	British Columbia	HBB08	e	28	4	t3	166.493	3	1.80188	16.3416	8.37665	12.364	5.63604	0	1.43636	1.35519	24.0769	40.0769	2021-05-21	16.7888	7.84995	20.644	8.2817
HBB08ut31	Highbush blueberry	British Columbia	British Columbia	HBB08	u	28	1	t3	241.573	0	0	16.3416	8.37665	12.364	5.63604	0	1.43636	1.35519	24.0769	40.0769	2021-05-21	16.7888	7.84995	20.644	8.2817
HBB08ut32	Highbush blueberry	British Columbia	British Columbia	HBB08	u	28	2	t3	215.198	2	0.929378	16.3416	8.37665	12.364	5.63604	0	1.43636	1.35519	24.0769	40.0769	2021-05-21	16.7888	7.84995	20.644	8.2817
HBB08ut33	Highbush blueberry	British Columbia	British Columbia	HBB08	u	28	3	t3	242.5	3	1.23711	16.3416	8.37665	12.364	5.63604	0	1.43636	1.35519	24.0769	40.0769	2021-05-21	16.7888	7.84995	20.644	8.2817
HBB08ut34	Highbush blueberry	British Columbia	British Columbia	HBB08	u	28	4	t3	126.53	0	0	16.3416	8.37665	12.364	5.63604	0	1.43636	1.35519	24.0769	40.0769	2021-05-21	16.7888	7.84995	20.644	8.2817
HBB09et31	Highbush blueberry	British Columbia	British Columbia	HBB09	e	28	1	t3	262.971	4	1.52108	16.7403	8.19658	12.473	5.527	0	1.43636	1.29596	23.7313	39.7313	2021-05-21	16.7888	7.84995	20.644	8.2817
HBB09et32	Highbush blueberry	British Columbia	British Columbia	HBB09	e	28	2	t3	154.225	1	0.648402	16.7403	8.19658	12.473	5.527	0	1.43636	1.29596	23.7313	39.7313	2021-05-21	16.7888	7.84995	20.644	8.2817
HBB09et33	Highbush blueberry	British Columbia	British Columbia	HBB09	e	28	3	t3	197.969	0	0	16.7403	8.19658	12.473	5.527	0	1.43636	1.29596	23.7313	39.7313	2021-05-21	16.7888	7.84995	20.644	8.2817
HBB09et34	Highbush blueberry	British Columbia	British Columbia	HBB09	e	28	4	t3	231.785	3	1.2943	16.7403	8.19658	12.473	5.527	0	1.43636	1.29596	23.7313	39.7313	2021-05-21	16.7888	7.84995	20.644	8.2817
HBB09ut31	Highbush blueberry	British Columbia	British Columbia	HBB09	u	28	1	t3	243.502	5	2.05337	16.7403	8.19658	12.473	5.527	0	1.43636	1.29596	23.7313	39.7313	2021-05-21	16.7888	7.84995	20.644	8.2817
HBB09ut32	Highbush blueberry	British Columbia	British Columbia	HBB09	u	28	2	t3	222.315	0	0	16.7403	8.19658	12.473	5.527	0	1.43636	1.29596	23.7313	39.7313	2021-05-21	16.7888	7.84995	20.644	8.2817
HBB09ut33	Highbush blueberry	British Columbia	British Columbia	HBB09	u	28	3	t3	198.538	1	0.503683	16.7403	8.19658	12.473	5.527	0	1.43636	1.29596	23.7313	39.7313	2021-05-21	16.7888	7.84995	20.644	8.2817
HBB09ut34	Highbush blueberry	British Columbia	British Columbia	HBB09	u	28	4	t3	239.53	0	0	16.7403	8.19658	12.473	5.527	0	1.43636	1.29596	23.7313	39.7313	2021-05-21	16.7888	7.84995	20.644	8.2817
HBB10et31	Highbush blueberry	British Columbia	British Columbia	HBB10	e	28	1	t3	199.239	1	0.501909	16.7403	8.19658	12.473	5.527	0	1.43636	1.29596	23.7313	39.7313	2021-05-21	16.7888	7.84995	20.644	8.2817
HBB10et32	Highbush blueberry	British Columbia	British Columbia	HBB10	e	28	2	t3	348.244	0	0	16.7403	8.19658	12.473	5.527	0	1.43636	1.29596	23.7313	39.7313	2021-05-21	16.7888	7.84995	20.644	8.2817
HBB10et33	Highbush blueberry	British Columbia	British Columbia	HBB10	e	28	3	t3	184.812	1	0.541091	16.7403	8.19658	12.473	5.527	0	1.43636	1.29596	23.7313	39.7313	2021-05-21	16.7888	7.84995	20.644	8.2817
HBB10et34	Highbush blueberry	British Columbia	British Columbia	HBB10	e	28	4	t3	197.503	1	0.506322	16.7403	8.19658	12.473	5.527	0	1.43636	1.29596	23.7313	39.7313	2021-05-21	16.7888	7.84995	20.644	8.2817
HBB10ut31	Highbush blueberry	British Columbia	British Columbia	HBB10	u	28	1	t3	209.471	1	0.477393	16.7403	8.19658	12.473	5.527	0	1.43636	1.29596	23.7313	39.7313	2021-05-21	16.7888	7.84995	20.644	8.2817
HBB10ut32	Highbush blueberry	British Columbia	British Columbia	HBB10	u	28	2	t3	252.165	2	0.793132	16.7403	8.19658	12.473	5.527	0	1.43636	1.29596	23.7313	39.7313	2021-05-21	16.7888	7.84995	20.644	8.2817
HBB10ut33	Highbush blueberry	British Columbia	British Columbia	HBB10	u	28	3	t3	249.4	0	0	16.7403	8.19658	12.473	5.527	0	1.43636	1.29596	23.7313	39.7313	2021-05-21	16.7888	7.84995	20.644	8.2817
HBB10ut34	Highbush blueberry	British Columbia	British Columbia	HBB10	u	28	4	t3	243.009	0	0	16.7403	8.19658	12.473	5.527	0	1.43636	1.29596	23.7313	39.7313	2021-05-21	16.7888	7.84995	20.644	8.2817
APP01et11	Apple	Quebec	Quebec.Montreal	APP01	e	0	1	t1	142.171	0	0	13.3105	2.01977	9.225	8.775	0	3.59474	3.28861	19.3611	42.25	2021-04-29	16.9078	8.8254	17.1366	12.0459
APP01et12	Apple	Quebec	Quebec.Montreal	APP01	e	0	2	t1	178.703	0	0	13.3105	2.01977	9.225	8.775	0	3.59474	3.28861	19.3611	42.25	2021-04-29	16.9078	8.8254	17.1366	12.0459
APP01et13	Apple	Quebec	Quebec.Montreal	APP01	e	0	3	t1	156.979	0	0	13.3105	2.01977	9.225	8.775	0	3.59474	3.28861	19.3611	42.25	2021-04-29	16.9078	8.8254	17.1366	12.0459
APP01et14	Apple	Quebec	Quebec.Montreal	APP01	e	0	4	t1	210.58	0	0	13.3105	2.01977	9.225	8.775	0	3.59474	3.28861	19.3611	42.25	2021-04-29	16.9078	8.8254	17.1366	12.0459
APP01ut11	Apple	Quebec	Quebec.Montreal	APP01	u	0	1	t1	172.772	1	0.578796	13.3105	2.01977	9.225	8.775	0	3.59474	3.28861	19.3611	42.25	2021-04-29	16.9078	8.8254	17.1366	12.0459
APP01ut12	Apple	Quebec	Quebec.Montreal	APP01	u	0	2	t1	150.535	1	0.664296	13.3105	2.01977	9.225	8.775	0	3.59474	3.28861	19.3611	42.25	2021-04-29	16.9078	8.8254	17.1366	12.0459
APP01ut13	Apple	Quebec	Quebec.Montreal	APP01	u	0	3	t1	144.853	4	2.76141	13.3105	2.01977	9.225	8.775	0	3.59474	3.28861	19.3611	42.25	2021-04-29	16.9078	8.8254	17.1366	12.0459
APP01ut14	Apple	Quebec	Quebec.Montreal	APP01	u	0	4	t1	134.912	1	0.741222	13.3105	2.01977	9.225	8.775	0	3.59474	3.28861	19.3611	42.25	2021-04-29	16.9078	8.8254	17.1366	12.0459
APP02et11	Apple	Quebec	Quebec.Montreal	APP02	e	0	1	t1	139.53	0	0	13.3105	2.01977	9.225	8.775	0	3.59474	3.28861	19.3611	42.25	2021-04-29	16.9078	8.8254	17.1366	12.0459
APP02et12	Apple	Quebec	Quebec.Montreal	APP02	e	0	2	t1	143.538	0	0	13.3105	2.01977	9.225	8.775	0	3.59474	3.28861	19.3611	42.25	2021-04-29	16.9078	8.8254	17.1366	12.0459
APP02et13	Apple	Quebec	Quebec.Montreal	APP02	e	0	3	t1	178.183	0	0	13.3105	2.01977	9.225	8.775	0	3.59474	3.28861	19.3611	42.25	2021-04-29	16.9078	8.8254	17.1366	12.0459
APP02et14	Apple	Quebec	Quebec.Montreal	APP02	e	0	4	t1	192.701	0	0	13.3105	2.01977	9.225	8.775	0	3.59474	3.28861	19.3611	42.25	2021-04-29	16.9078	8.8254	17.1366	12.0459
APP02ut11	Apple	Quebec	Quebec.Montreal	APP02	u	0	1	t1	221.523	0	0	13.3105	2.01977	9.225	8.775	0	3.59474	3.28861	19.3611	42.25	2021-04-29	16.9078	8.8254	17.1366	12.0459
APP02ut12	Apple	Quebec	Quebec.Montreal	APP02	u	0	2	t1	221.218	0	0	13.3105	2.01977	9.225	8.775	0	3.59474	3.28861	19.3611	42.25	2021-04-29	16.9078	8.8254	17.1366	12.0459
APP02ut13	Apple	Quebec	Quebec.Montreal	APP02	u	0	3	t1	130.444	0	0	13.3105	2.01977	9.225	8.775	0	3.59474	3.28861	19.3611	42.25	2021-04-29	16.9078	8.8254	17.1366	12.0459
APP02ut14	Apple	Quebec	Quebec.Montreal	APP02	u	0	4	t1	167.37	0	0	13.3105	2.01977	9.225	8.775	0	3.59474	3.28861	19.3611	42.25	2021-04-29	16.9078	8.8254	17.1366	12.0459
APP03et11	Apple	Quebec	Quebec.Montreal	APP03	e	0	1	t1	135.025	0	0	13.3105	2.01977	9.225	8.775	0	3.59474	3.28861	19.3611	42.25	2021-04-29	16.9078	8.8254	17.1366	12.0459
APP03et12	Apple	Quebec	Quebec.Montreal	APP03	e	0	2	t1	146.007	0	0	13.3105	2.01977	9.225	8.775	0	3.59474	3.28861	19.3611	42.25	2021-04-29	16.9078	8.8254	17.1366	12.0459
APP03et13	Apple	Quebec	Quebec.Montreal	APP03	e	0	3	t1	129.45	0	0	13.3105	2.01977	9.225	8.775	0	3.59474	3.28861	19.3611	42.25	2021-04-29	16.9078	8.8254	17.1366	12.0459
APP03et14	Apple	Quebec	Quebec.Montreal	APP03	e	0	4	t1	143.326	6	4.18627	13.3105	2.01977	9.225	8.775	0	3.59474	3.28861	19.3611	42.25	2021-04-29	16.9078	8.8254	17.1366	12.0459
APP03ut11	Apple	Quebec	Quebec.Montreal	APP03	u	0	1	t1	137.305	0	0	13.3105	2.01977	9.225	8.775	0	3.59474	3.28861	19.3611	42.25	2021-04-29	16.9078	8.8254	17.1366	12.0459
APP03ut12	Apple	Quebec	Quebec.Montreal	APP03	u	0	2	t1	220.975	1	0.45254	13.3105	2.01977	9.225	8.775	0	3.59474	3.28861	19.3611	42.25	2021-04-29	16.9078	8.8254	17.1366	12.0459
APP03ut13	Apple	Quebec	Quebec.Montreal	APP03	u	0	3	t1	N/A	N/A	N/A	13.3105	2.01977	9.225	8.775	0	3.59474	3.28861	19.3611	42.25	2021-04-29	16.9078	8.8254	17.1366	12.0459
APP03ut14	Apple	Quebec	Quebec.Montreal	APP03	u	0	4	t1	197.915	0	0	13.3105	2.01977	9.225	8.775	0	3.59474	3.28861	19.3611	42.25	2021-04-29	16.9078	8.8254	17.1366	12.0459
APP04et11	Apple	Quebec	Quebec.Montreal	APP04	e	0	1	t1	139.43	0	0	13.3105	2.01977	9.225	8.775	0	3.59474	3.28861	19.3611	42.25	2021-04-29	16.9078	8.8254	17.1366	12.0459
APP04et12	Apple	Quebec	Quebec.Montreal	APP04	e	0	2	t1	187.749	0	0	13.3105	2.01977	9.225	8.775	0	3.59474	3.28861	19.3611	42.25	2021-04-29	16.9078	8.8254	17.1366	12.0459
APP04et13	Apple	Quebec	Quebec.Montreal	APP04	e	0	3	t1	207.079	0	0	13.3105	2.01977	9.225	8.775	0	3.59474	3.28861	19.3611	42.25	2021-04-29	16.9078	8.8254	17.1366	12.0459
APP04et14	Apple	Quebec	Quebec.Montreal	APP04	e	0	4	t1	184.064	0	0	13.3105	2.01977	9.225	8.775	0	3.59474	3.28861	19.3611	42.25	2021-04-29	16.9078	8.8254	17.1366	12.0459
APP04ut11	Apple	Quebec	Quebec.Montreal	APP04	u	0	1	t1	118.709	0	0	13.3105	2.01977	9.225	8.775	0	3.59474	3.28861	19.3611	42.25	2021-04-29	16.9078	8.8254	17.1366	12.0459
APP04ut12	Apple	Quebec	Quebec.Montreal	APP04	u	0	2	t1	239.751	0	0	13.3105	2.01977	9.225	8.775	0	3.59474	3.28861	19.3611	42.25	2021-04-29	16.9078	8.8254	17.1366	12.0459
APP04ut13	Apple	Quebec	Quebec.Montreal	APP04	u	0	3	t1	220.213	0	0	13.3105	2.01977	9.225	8.775	0	3.59474	3.28861	19.3611	42.25	2021-04-29	16.9078	8.8254	17.1366	12.0459
APP04ut14	Apple	Quebec	Quebec.Montreal	APP04	u	0	4	t1	255.707	0	0	13.3105	2.01977	9.225	8.775	0	3.59474	3.28861	19.3611	42.25	2021-04-29	16.9078	8.8254	17.1366	12.0459
APP05et11	Apple	Quebec	Quebec.Montreal	APP05	e	0	1	t1	180.748	0	0	13.3105	2.01977	9.225	8.775	0	3.59474	3.28861	19.3611	42.25	2021-04-29	16.9078	8.8254	17.1366	12.0459
APP05et12	Apple	Quebec	Quebec.Montreal	APP05	e	0	2	t1	217.845	0	0	13.3105	2.01977	9.225	8.775	0	3.59474	3.28861	19.3611	42.25	2021-04-29	16.9078	8.8254	17.1366	12.0459
APP05et13	Apple	Quebec	Quebec.Montreal	APP05	e	0	3	t1	180.3	0	0	13.3105	2.01977	9.225	8.775	0	3.59474	3.28861	19.3611	42.25	2021-04-29	16.9078	8.8254	17.1366	12.0459
APP05et14	Apple	Quebec	Quebec.Montreal	APP05	e	0	4	t1	244.541	0	0	13.3105	2.01977	9.225	8.775	0	3.59474	3.28861	19.3611	42.25	2021-04-29	16.9078	8.8254	17.1366	12.0459
APP05ut11	Apple	Quebec	Quebec.Montreal	APP05	u	0	1	t1	225.288	1	0.443876	13.3105	2.01977	9.225	8.775	0	3.59474	3.28861	19.3611	42.25	2021-04-29	16.9078	8.8254	17.1366	12.0459
APP05ut12	Apple	Quebec	Quebec.Montreal	APP05	u	0	2	t1	194.695	0	0	13.3105	2.01977	9.225	8.775	0	3.59474	3.28861	19.3611	42.25	2021-04-29	16.9078	8.8254	17.1366	12.0459
APP05ut13	Apple	Quebec	Quebec.Montreal	APP05	u	0	3	t1	181.39	0	0	13.3105	2.01977	9.225	8.775	0	3.59474	3.28861	19.3611	42.25	2021-04-29	16.9078	8.8254	17.1366	12.0459
APP05ut14	Apple	Quebec	Quebec.Montreal	APP05	u	0	4	t1	207.938	1	0.480912	13.3105	2.01977	9.225	8.775	0	3.59474	3.28861	19.3611	42.25	2021-04-29	16.9078	8.8254	17.1366	12.0459
APP01et21	Apple	Quebec	Quebec.Montreal	APP01	e	14	1	t2	232.372	0	0	12.8138	2.55287	9.20923	8.79077	0	5.10909	2.72192	25.0667	43.7333	2021-05-13	19.6493	9.84769	21.6819	11.5784
APP01et22	Apple	Quebec	Quebec.Montreal	APP01	e	14	2	t2	195.149	0	0	12.8138	2.55287	9.20923	8.79077	0	5.10909	2.72192	25.0667	43.7333	2021-05-13	19.6493	9.84769	21.6819	11.5784
APP01et23	Apple	Quebec	Quebec.Montreal	APP01	e	14	3	t2	193.696	0	0	12.8138	2.55287	9.20923	8.79077	0	5.10909	2.72192	25.0667	43.7333	2021-05-13	19.6493	9.84769	21.6819	11.5784
APP01et24	Apple	Quebec	Quebec.Montreal	APP01	e	14	4	t2	203.344	0	0	12.8138	2.55287	9.20923	8.79077	0	5.10909	2.72192	25.0667	43.7333	2021-05-13	19.6493	9.84769	21.6819	11.5784
APP01ut21	Apple	Quebec	Quebec.Montreal	APP01	u	14	1	t2	177.344	0	0	12.8138	2.55287	9.20923	8.79077	0	5.10909	2.72192	25.0667	43.7333	2021-05-13	19.6493	9.84769	21.6819	11.5784
APP01ut22	Apple	Quebec	Quebec.Montreal	APP01	u	14	2	t2	265.268	0	0	12.8138	2.55287	9.20923	8.79077	0	5.10909	2.72192	25.0667	43.7333	2021-05-13	19.6493	9.84769	21.6819	11.5784
APP01ut23	Apple	Quebec	Quebec.Montreal	APP01	u	14	3	t2	151.695	3	1.97766	12.8138	2.55287	9.20923	8.79077	0	5.10909	2.72192	25.0667	43.7333	2021-05-13	19.6493	9.84769	21.6819	11.5784
APP01ut24	Apple	Quebec	Quebec.Montreal	APP01	u	14	4	t2	223.285	0	0	12.8138	2.55287	9.20923	8.79077	0	5.10909	2.72192	25.0667	43.7333	2021-05-13	19.6493	9.84769	21.6819	11.5784
APP02et21	Apple	Quebec	Quebec.Montreal	APP02	e	14	1	t2	184.311	0	0	12.8138	2.55287	9.20923	8.79077	0	5.10909	2.72192	25.0667	43.7333	2021-05-13	19.6493	9.84769	21.6819	11.5784
APP02et22	Apple	Quebec	Quebec.Montreal	APP02	e	14	2	t2	154.523	0	0	12.8138	2.55287	9.20923	8.79077	0	5.10909	2.72192	25.0667	43.7333	2021-05-13	19.6493	9.84769	21.6819	11.5784
APP02et23	Apple	Quebec	Quebec.Montreal	APP02	e	14	3	t2	168.195	1	0.594547	12.8138	2.55287	9.20923	8.79077	0	5.10909	2.72192	25.0667	43.7333	2021-05-13	19.6493	9.84769	21.6819	11.5784
APP02et24	Apple	Quebec	Quebec.Montreal	APP02	e	14	4	t2	151.672	0	0	12.8138	2.55287	9.20923	8.79077	0	5.10909	2.72192	25.0667	43.7333	2021-05-13	19.6493	9.84769	21.6819	11.5784
APP02ut21	Apple	Quebec	Quebec.Montreal	APP02	u	14	1	t2	231.099	1	0.432715	12.8138	2.55287	9.20923	8.79077	0	5.10909	2.72192	25.0667	43.7333	2021-05-13	19.6493	9.84769	21.6819	11.5784
APP02ut22	Apple	Quebec	Quebec.Montreal	APP02	u	14	2	t2	202.492	0	0	12.8138	2.55287	9.20923	8.79077	0	5.10909	2.72192	25.0667	43.7333	2021-05-13	19.6493	9.84769	21.6819	11.5784
APP02ut23	Apple	Quebec	Quebec.Montreal	APP02	u	14	3	t2	161.536	0	0	12.8138	2.55287	9.20923	8.79077	0	5.10909	2.72192	25.0667	43.7333	2021-05-13	19.6493	9.84769	21.6819	11.5784
APP02ut24	Apple	Quebec	Quebec.Montreal	APP02	u	14	4	t2	200.503	0	0	12.8138	2.55287	9.20923	8.79077	0	5.10909	2.72192	25.0667	43.7333	2021-05-13	19.6493	9.84769	21.6819	11.5784
APP03et21	Apple	Quebec	Quebec.Montreal	APP03	e	14	1	t2	142.335	0	0	12.8138	2.55287	9.20923	8.79077	0	5.10909	2.72192	25.0667	43.7333	2021-05-13	19.6493	9.84769	21.6819	11.5784
APP03et22	Apple	Quebec	Quebec.Montreal	APP03	e	14	2	t2	146.743	0	0	12.8138	2.55287	9.20923	8.79077	0	5.10909	2.72192	25.0667	43.7333	2021-05-13	19.6493	9.84769	21.6819	11.5784
APP03et23	Apple	Quebec	Quebec.Montreal	APP03	e	14	3	t2	102.423	0	0	12.8138	2.55287	9.20923	8.79077	0	5.10909	2.72192	25.0667	43.7333	2021-05-13	19.6493	9.84769	21.6819	11.5784
APP03et24	Apple	Quebec	Quebec.Montreal	APP03	e	14	4	t2	168.282	0	0	12.8138	2.55287	9.20923	8.79077	0	5.10909	2.72192	25.0667	43.7333	2021-05-13	19.6493	9.84769	21.6819	11.5784
APP03ut21	Apple	Quebec	Quebec.Montreal	APP03	u	14	1	t2	223.972	0	0	12.8138	2.55287	9.20923	8.79077	0	5.10909	2.72192	25.0667	43.7333	2021-05-13	19.6493	9.84769	21.6819	11.5784
APP03ut22	Apple	Quebec	Quebec.Montreal	APP03	u	14	2	t2	166.749	1	0.599705	12.8138	2.55287	9.20923	8.79077	0	5.10909	2.72192	25.0667	43.7333	2021-05-13	19.6493	9.84769	21.6819	11.5784
APP03ut23	Apple	Quebec	Quebec.Montreal	APP03	u	14	3	t2	195.643	0	0	12.8138	2.55287	9.20923	8.79077	0	5.10909	2.72192	25.0667	43.7333	2021-05-13	19.6493	9.84769	21.6819	11.5784
APP03ut24	Apple	Quebec	Quebec.Montreal	APP03	u	14	4	t2	169.154	0	0	12.8138	2.55287	9.20923	8.79077	0	5.10909	2.72192	25.0667	43.7333	2021-05-13	19.6493	9.84769	21.6819	11.5784
APP04et21	Apple	Quebec	Quebec.Montreal	APP04	e	14	1	t2	152.919	0	0	12.8138	2.55287	9.20923	8.79077	0	5.10909	2.72192	25.0667	43.7333	2021-05-13	19.6493	9.84769	21.6819	11.5784
APP04et22	Apple	Quebec	Quebec.Montreal	APP04	e	14	2	t2	147.262	0	0	12.8138	2.55287	9.20923	8.79077	0	5.10909	2.72192	25.0667	43.7333	2021-05-13	19.6493	9.84769	21.6819	11.5784
APP04et23	Apple	Quebec	Quebec.Montreal	APP04	e	14	3	t2	206.681	0	0	12.8138	2.55287	9.20923	8.79077	0	5.10909	2.72192	25.0667	43.7333	2021-05-13	19.6493	9.84769	21.6819	11.5784
APP04et24	Apple	Quebec	Quebec.Montreal	APP04	e	14	4	t2	209.734	0	0	12.8138	2.55287	9.20923	8.79077	0	5.10909	2.72192	25.0667	43.7333	2021-05-13	19.6493	9.84769	21.6819	11.5784
APP04ut21	Apple	Quebec	Quebec.Montreal	APP04	u	14	1	t2	187.918	0	0	12.8138	2.55287	9.20923	8.79077	0	5.10909	2.72192	25.0667	43.7333	2021-05-13	19.6493	9.84769	21.6819	11.5784
APP04ut22	Apple	Quebec	Quebec.Montreal	APP04	u	14	2	t2	204.136	0	0	12.8138	2.55287	9.20923	8.79077	0	5.10909	2.72192	25.0667	43.7333	2021-05-13	19.6493	9.84769	21.6819	11.5784
APP04ut23	Apple	Quebec	Quebec.Montreal	APP04	u	14	3	t2	200.693	0	0	12.8138	2.55287	9.20923	8.79077	0	5.10909	2.72192	25.0667	43.7333	2021-05-13	19.6493	9.84769	21.6819	11.5784
APP04ut24	Apple	Quebec	Quebec.Montreal	APP04	u	14	4	t2	240.212	0	0	12.8138	2.55287	9.20923	8.79077	0	5.10909	2.72192	25.0667	43.7333	2021-05-13	19.6493	9.84769	21.6819	11.5784
APP05et21	Apple	Quebec	Quebec.Montreal	APP05	e	14	1	t2	173.089	0	0	12.8138	2.55287	9.20923	8.79077	0	5.10909	2.72192	25.0667	43.7333	2021-05-13	19.6493	9.84769	21.6819	11.5784
APP05et22	Apple	Quebec	Quebec.Montreal	APP05	e	14	2	t2	158.789	0	0	12.8138	2.55287	9.20923	8.79077	0	5.10909	2.72192	25.0667	43.7333	2021-05-13	19.6493	9.84769	21.6819	11.5784
APP05et23	Apple	Quebec	Quebec.Montreal	APP05	e	14	3	t2	180.794	0	0	12.8138	2.55287	9.20923	8.79077	0	5.10909	2.72192	25.0667	43.7333	2021-05-13	19.6493	9.84769	21.6819	11.5784
APP05et24	Apple	Quebec	Quebec.Montreal	APP05	e	14	4	t2	126.111	2	1.58591	12.8138	2.55287	9.20923	8.79077	0	5.10909	2.72192	25.0667	43.7333	2021-05-13	19.6493	9.84769	21.6819	11.5784
APP05ut21	Apple	Quebec	Quebec.Montreal	APP05	u	14	1	t2	171.412	0	0	12.8138	2.55287	9.20923	8.79077	0	5.10909	2.72192	25.0667	43.7333	2021-05-13	19.6493	9.84769	21.6819	11.5784
APP05ut22	Apple	Quebec	Quebec.Montreal	APP05	u	14	2	t2	188.029	0	0	12.8138	2.55287	9.20923	8.79077	0	5.10909	2.72192	25.0667	43.7333	2021-05-13	19.6493	9.84769	21.6819	11.5784
APP05ut23	Apple	Quebec	Quebec.Montreal	APP05	u	14	3	t2	169.366	0	0	12.8138	2.55287	9.20923	8.79077	0	5.10909	2.72192	25.0667	43.7333	2021-05-13	19.6493	9.84769	21.6819	11.5784
APP05ut24	Apple	Quebec	Quebec.Montreal	APP05	u	14	4	t2	204.089	0	0	12.8138	2.55287	9.20923	8.79077	0	5.10909	2.72192	25.0667	43.7333	2021-05-13	19.6493	9.84769	21.6819	11.5784
APP01et31	Apple	Quebec	Quebec.Montreal	APP01	e	20	1	t3	228.949	0	0	15.9364	4.61039	11.6687	6.35469	0.0234375	0.166667	1.75857	24.6216	43.027	2021-05-19	19.3517	8.87944	22.4341	11.1127
APP01et32	Apple	Quebec	Quebec.Montreal	APP01	e	20	2	t3	169.354	0	0	15.9364	4.61039	11.6687	6.35469	0.0234375	0.166667	1.75857	24.6216	43.027	2021-05-19	19.3517	8.87944	22.4341	11.1127
APP01et33	Apple	Quebec	Quebec.Montreal	APP01	e	20	3	t3	208.239	0	0	15.9364	4.61039	11.6687	6.35469	0.0234375	0.166667	1.75857	24.6216	43.027	2021-05-19	19.3517	8.87944	22.4341	11.1127
APP01et34	Apple	Quebec	Quebec.Montreal	APP01	e	20	4	t3	163.311	0	0	15.9364	4.61039	11.6687	6.35469	0.0234375	0.166667	1.75857	24.6216	43.027	2021-05-19	19.3517	8.87944	22.4341	11.1127
APP01ut31	Apple	Quebec	Quebec.Montreal	APP01	u	20	1	t3	242.766	1	0.411919	15.9364	4.61039	11.6687	6.35469	0.0234375	0.166667	1.75857	24.6216	43.027	2021-05-19	19.3517	8.87944	22.4341	11.1127
APP01ut32	Apple	Quebec	Quebec.Montreal	APP01	u	20	2	t3	177.267	1	0.564121	15.9364	4.61039	11.6687	6.35469	0.0234375	0.166667	1.75857	24.6216	43.027	2021-05-19	19.3517	8.87944	22.4341	11.1127
APP01ut33	Apple	Quebec	Quebec.Montreal	APP01	u	20	3	t3	160.028	11	6.87382	15.9364	4.61039	11.6687	6.35469	0.0234375	0.166667	1.75857	24.6216	43.027	2021-05-19	19.3517	8.87944	22.4341	11.1127
APP01ut34	Apple	Quebec	Quebec.Montreal	APP01	u	20	4	t3	192.989	0	0	15.9364	4.61039	11.6687	6.35469	0.0234375	0.166667	1.75857	24.6216	43.027	2021-05-19	19.3517	8.87944	22.4341	11.1127
APP02et31	Apple	Quebec	Quebec.Montreal	APP02	e	20	1	t3	194.879	0	0	15.9364	4.61039	11.6687	6.35469	0.0234375	0.166667	1.75857	24.6216	43.027	2021-05-19	19.3517	8.87944	22.4341	11.1127
APP02et32	Apple	Quebec	Quebec.Montreal	APP02	e	20	2	t3	157.84	0	0	15.9364	4.61039	11.6687	6.35469	0.0234375	0.166667	1.75857	24.6216	43.027	2021-05-19	19.3517	8.87944	22.4341	11.1127
APP02et33	Apple	Quebec	Quebec.Montreal	APP02	e	20	3	t3	204.771	0	0	15.9364	4.61039	11.6687	6.35469	0.0234375	0.166667	1.75857	24.6216	43.027	2021-05-19	19.3517	8.87944	22.4341	11.1127
APP02et34	Apple	Quebec	Quebec.Montreal	APP02	e	20	4	t3	167.802	1	0.595942	15.9364	4.61039	11.6687	6.35469	0.0234375	0.166667	1.75857	24.6216	43.027	2021-05-19	19.3517	8.87944	22.4341	11.1127
APP02ut31	Apple	Quebec	Quebec.Montreal	APP02	u	20	1	t3	265.536	0	0	15.9364	4.61039	11.6687	6.35469	0.0234375	0.166667	1.75857	24.6216	43.027	2021-05-19	19.3517	8.87944	22.4341	11.1127
APP02ut32	Apple	Quebec	Quebec.Montreal	APP02	u	20	2	t3	195.361	0	0	15.9364	4.61039	11.6687	6.35469	0.0234375	0.166667	1.75857	24.6216	43.027	2021-05-19	19.3517	8.87944	22.4341	11.1127
APP02ut33	Apple	Quebec	Quebec.Montreal	APP02	u	20	3	t3	145.107	0	0	15.9364	4.61039	11.6687	6.35469	0.0234375	0.166667	1.75857	24.6216	43.027	2021-05-19	19.3517	8.87944	22.4341	11.1127
APP02ut34	Apple	Quebec	Quebec.Montreal	APP02	u	20	4	t3	140.048	0	0	15.9364	4.61039	11.6687	6.35469	0.0234375	0.166667	1.75857	24.6216	43.027	2021-05-19	19.3517	8.87944	22.4341	11.1127
APP03et31	Apple	Quebec	Quebec.Montreal	APP03	e	20	1	t3	137.605	1	0.726718	15.9364	4.61039	11.6687	6.35469	0.0234375	0.166667	1.75857	24.6216	43.027	2021-05-19	19.3517	8.87944	22.4341	11.1127
APP03et32	Apple	Quebec	Quebec.Montreal	APP03	e	20	2	t3	188.058	0	0	15.9364	4.61039	11.6687	6.35469	0.0234375	0.166667	1.75857	24.6216	43.027	2021-05-19	19.3517	8.87944	22.4341	11.1127
APP03et33	Apple	Quebec	Quebec.Montreal	APP03	e	20	3	t3	194.282	0	0	15.9364	4.61039	11.6687	6.35469	0.0234375	0.166667	1.75857	24.6216	43.027	2021-05-19	19.3517	8.87944	22.4341	11.1127
APP03et34	Apple	Quebec	Quebec.Montreal	APP03	e	20	4	t3	140.344	0	0	15.9364	4.61039	11.6687	6.35469	0.0234375	0.166667	1.75857	24.6216	43.027	2021-05-19	19.3517	8.87944	22.4341	11.1127
APP03ut31	Apple	Quebec	Quebec.Montreal	APP03	u	20	1	t3	223.95	4	1.78612	15.9364	4.61039	11.6687	6.35469	0.0234375	0.166667	1.75857	24.6216	43.027	2021-05-19	19.3517	8.87944	22.4341	11.1127
APP03ut32	Apple	Quebec	Quebec.Montreal	APP03	u	20	2	t3	244.331	0	0	15.9364	4.61039	11.6687	6.35469	0.0234375	0.166667	1.75857	24.6216	43.027	2021-05-19	19.3517	8.87944	22.4341	11.1127
APP03ut33	Apple	Quebec	Quebec.Montreal	APP03	u	20	3	t3	158.107	2	1.26496	15.9364	4.61039	11.6687	6.35469	0.0234375	0.166667	1.75857	24.6216	43.027	2021-05-19	19.3517	8.87944	22.4341	11.1127
APP03ut34	Apple	Quebec	Quebec.Montreal	APP03	u	20	4	t3	166.805	0	0	15.9364	4.61039	11.6687	6.35469	0.0234375	0.166667	1.75857	24.6216	43.027	2021-05-19	19.3517	8.87944	22.4341	11.1127
APP04et31	Apple	Quebec	Quebec.Montreal	APP04	e	20	1	t3	231.756	1	0.431488	15.9364	4.61039	11.6687	6.35469	0.0234375	0.166667	1.75857	24.6216	43.027	2021-05-19	19.3517	8.87944	22.4341	11.1127
APP04et32	Apple	Quebec	Quebec.Montreal	APP04	e	20	2	t3	147.329	0	0	15.9364	4.61039	11.6687	6.35469	0.0234375	0.166667	1.75857	24.6216	43.027	2021-05-19	19.3517	8.87944	22.4341	11.1127
APP04et33	Apple	Quebec	Quebec.Montreal	APP04	e	20	3	t3	184.375	0	0	15.9364	4.61039	11.6687	6.35469	0.0234375	0.166667	1.75857	24.6216	43.027	2021-05-19	19.3517	8.87944	22.4341	11.1127
APP04et34	Apple	Quebec	Quebec.Montreal	APP04	e	20	4	t3	152.345	0	0	15.9364	4.61039	11.6687	6.35469	0.0234375	0.166667	1.75857	24.6216	43.027	2021-05-19	19.3517	8.87944	22.4341	11.1127
APP04ut31	Apple	Quebec	Quebec.Montreal	APP04	u	20	1	t3	155.379	1	0.643589	15.9364	4.61039	11.6687	6.35469	0.0234375	0.166667	1.75857	24.6216	43.027	2021-05-19	19.3517	8.87944	22.4341	11.1127
APP04ut32	Apple	Quebec	Quebec.Montreal	APP04	u	20	2	t3	201.048	0	0	15.9364	4.61039	11.6687	6.35469	0.0234375	0.166667	1.75857	24.6216	43.027	2021-05-19	19.3517	8.87944	22.4341	11.1127
APP04ut33	Apple	Quebec	Quebec.Montreal	APP04	u	20	3	t3	229.045	0	0	15.9364	4.61039	11.6687	6.35469	0.0234375	0.166667	1.75857	24.6216	43.027	2021-05-19	19.3517	8.87944	22.4341	11.1127
APP04ut34	Apple	Quebec	Quebec.Montreal	APP04	u	20	4	t3	219.932	0	0	15.9364	4.61039	11.6687	6.35469	0.0234375	0.166667	1.75857	24.6216	43.027	2021-05-19	19.3517	8.87944	22.4341	11.1127
APP05et31	Apple	Quebec	Quebec.Montreal	APP05	e	20	1	t3	202.828	0	0	15.9364	4.61039	11.6687	6.35469	0.0234375	0.166667	1.75857	24.6216	43.027	2021-05-19	19.3517	8.87944	22.4341	11.1127
APP05et32	Apple	Quebec	Quebec.Montreal	APP05	e	20	2	t3	247.734	0	0	15.9364	4.61039	11.6687	6.35469	0.0234375	0.166667	1.75857	24.6216	43.027	2021-05-19	19.3517	8.87944	22.4341	11.1127
APP05et33	Apple	Quebec	Quebec.Montreal	APP05	e	20	3	t3	182.713	0	0	15.9364	4.61039	11.6687	6.35469	0.0234375	0.166667	1.75857	24.6216	43.027	2021-05-19	19.3517	8.87944	22.4341	11.1127
APP05et34	Apple	Quebec	Quebec.Montreal	APP05	e	20	4	t3	211.393	1	0.473052	15.9364	4.61039	11.6687	6.35469	0.0234375	0.166667	1.75857	24.6216	43.027	2021-05-19	19.3517	8.87944	22.4341	11.1127
APP05ut31	Apple	Quebec	Quebec.Montreal	APP05	u	20	1	t3	160.993	0	0	15.9364	4.61039	11.6687	6.35469	0.0234375	0.166667	1.75857	24.6216	43.027	2021-05-19	19.3517	8.87944	22.4341	11.1127
APP05ut32	Apple	Quebec	Quebec.Montreal	APP05	u	20	2	t3	183.946	0	0	15.9364	4.61039	11.6687	6.35469	0.0234375	0.166667	1.75857	24.6216	43.027	2021-05-19	19.3517	8.87944	22.4341	11.1127
APP05ut33	Apple	Quebec	Quebec.Montreal	APP05	u	20	3	t3	208.102	0	0	15.9364	4.61039	11.6687	6.35469	0.0234375	0.166667	1.75857	24.6216	43.027	2021-05-19	19.3517	8.87944	22.4341	11.1127
APP05ut34	Apple	Quebec	Quebec.Montreal	APP05	u	20	4	t3	170.977	0	0	15.9364	4.61039	11.6687	6.35469	0.0234375	0.166667	1.75857	24.6216	43.027	2021-05-19	19.3517	8.87944	22.4341	11.1127
LBB01et11	Lowbush blueberry	Quebec	Quebec.LSJ	LBB01	e	0	1	t1	170.959	0	0	14.0818	1.15	7.64545	10.3545	0		1.73636		44.2667	2021-05-17	18.553	9.46896	21.7295	13.3808
LBB01et12	Lowbush blueberry	Quebec	Quebec.LSJ	LBB01	e	0	2	t1	171.308	0	0	14.0818	1.15	7.64545	10.3545	0		1.73636		44.2667	2021-05-17	18.553	9.46896	21.7295	13.3808
LBB01et13	Lowbush blueberry	Quebec	Quebec.LSJ	LBB01	e	0	3	t1	178.678	0	0	14.0818	1.15	7.64545	10.3545	0		1.73636		44.2667	2021-05-17	18.553	9.46896	21.7295	13.3808
LBB01et14	Lowbush blueberry	Quebec	Quebec.LSJ	LBB01	e	0	4	t1	227.559	0	0	14.0818	1.15	7.64545	10.3545	0		1.73636		44.2667	2021-05-17	18.553	9.46896	21.7295	13.3808
LBB01ut11	Lowbush blueberry	Quebec	Quebec.LSJ	LBB01	u	0	1	t1	241.559	0	0	14.0818	1.15	7.64545	10.3545	0		1.73636		44.2667	2021-05-17	18.553	9.46896	21.7295	13.3808
LBB01ut12	Lowbush blueberry	Quebec	Quebec.LSJ	LBB01	u	0	2	t1	204.409	0	0	14.0818	1.15	7.64545	10.3545	0		1.73636		44.2667	2021-05-17	18.553	9.46896	21.7295	13.3808
LBB01ut13	Lowbush blueberry	Quebec	Quebec.LSJ	LBB01	u	0	3	t1	215.318	1	0.464429	14.0818	1.15	7.64545	10.3545	0		1.73636		44.2667	2021-05-17	18.553	9.46896	21.7295	13.3808
LBB01ut14	Lowbush blueberry	Quebec	Quebec.LSJ	LBB01	u	0	4	t1	224.932	0	0	14.0818	1.15	7.64545	10.3545	0		1.73636		44.2667	2021-05-17	18.553	9.46896	21.7295	13.3808
LBB02et11	Lowbush blueberry	Quebec	Quebec.LSJ	LBB02	e	0	1	t1	186.901	0	0	14.0818	1.15	7.64545	10.3545	0		1.73636		44.2667	2021-05-17	18.553	9.46896	21.7295	13.3808
LBB02et12	Lowbush blueberry	Quebec	Quebec.LSJ	LBB02	e	0	2	t1	204.074	0	0	14.0818	1.15	7.64545	10.3545	0		1.73636		44.2667	2021-05-17	18.553	9.46896	21.7295	13.3808
LBB02et13	Lowbush blueberry	Quebec	Quebec.LSJ	LBB02	e	0	3	t1	193.922	0	0	14.0818	1.15	7.64545	10.3545	0		1.73636		44.2667	2021-05-17	18.553	9.46896	21.7295	13.3808
LBB02et14	Lowbush blueberry	Quebec	Quebec.LSJ	LBB02	e	0	4	t1	202.651	0	0	14.0818	1.15	7.64545	10.3545	0		1.73636		44.2667	2021-05-17	18.553	9.46896	21.7295	13.3808
LBB02ut11	Lowbush blueberry	Quebec	Quebec.LSJ	LBB02	u	0	1	t1	246.575	0	0	14.0818	1.15	7.64545	10.3545	0		1.73636		44.2667	2021-05-17	18.553	9.46896	21.7295	13.3808
LBB02ut12	Lowbush blueberry	Quebec	Quebec.LSJ	LBB02	u	0	2	t1	292.084	0	0	14.0818	1.15	7.64545	10.3545	0		1.73636		44.2667	2021-05-17	18.553	9.46896	21.7295	13.3808
LBB02ut13	Lowbush blueberry	Quebec	Quebec.LSJ	LBB02	u	0	3	t1	254.304	0	0	14.0818	1.15	7.64545	10.3545	0		1.73636		44.2667	2021-05-17	18.553	9.46896	21.7295	13.3808
LBB02ut14	Lowbush blueberry	Quebec	Quebec.LSJ	LBB02	u	0	4	t1	208.496	0	0	14.0818	1.15	7.64545	10.3545	0		1.73636		44.2667	2021-05-17	18.553	9.46896	21.7295	13.3808
LBB03et11	Lowbush blueberry	Quebec	Quebec.LSJ	LBB03	e	0	1	t1	267.467	0	0	14.0818	1.15	7.64545	10.3545	0		1.73636		44.2667	2021-05-17	18.553	9.46896	21.7295	13.3808
LBB03et12	Lowbush blueberry	Quebec	Quebec.LSJ	LBB03	e	0	2	t1	151.037	0	0	14.0818	1.15	7.64545	10.3545	0		1.73636		44.2667	2021-05-17	18.553	9.46896	21.7295	13.3808
LBB03et13	Lowbush blueberry	Quebec	Quebec.LSJ	LBB03	e	0	3	t1	262.162	0	0	14.0818	1.15	7.64545	10.3545	0		1.73636		44.2667	2021-05-17	18.553	9.46896	21.7295	13.3808
LBB03et14	Lowbush blueberry	Quebec	Quebec.LSJ	LBB03	e	0	4	t1	198.794	0	0	14.0818	1.15	7.64545	10.3545	0		1.73636		44.2667	2021-05-17	18.553	9.46896	21.7295	13.3808
LBB03ut11	Lowbush blueberry	Quebec	Quebec.LSJ	LBB03	u	0	1	t1	193.844	0	0	14.0818	1.15	7.64545	10.3545	0		1.73636		44.2667	2021-05-17	18.553	9.46896	21.7295	13.3808
LBB03ut12	Lowbush blueberry	Quebec	Quebec.LSJ	LBB03	u	0	2	t1	232.328	0	0	14.0818	1.15	7.64545	10.3545	0		1.73636		44.2667	2021-05-17	18.553	9.46896	21.7295	13.3808
LBB03ut13	Lowbush blueberry	Quebec	Quebec.LSJ	LBB03	u	0	3	t1	174.902	0	0	14.0818	1.15	7.64545	10.3545	0		1.73636		44.2667	2021-05-17	18.553	9.46896	21.7295	13.3808
LBB03ut14	Lowbush blueberry	Quebec	Quebec.LSJ	LBB03	u	0	4	t1	180.824	1	0.553024	14.0818	1.15	7.64545	10.3545	0		1.73636		44.2667	2021-05-17	18.553	9.46896	21.7295	13.3808
LBB04et11	Lowbush blueberry	Quebec	Quebec.LSJ	LBB04	e	0	1	t1	218.886	0	0	14.0818	1.15	7.64545	10.3545	0		1.73636		44.2667	2021-05-17	18.553	9.46896	21.7295	13.3808
LBB04et12	Lowbush blueberry	Quebec	Quebec.LSJ	LBB04	e	0	2	t1	271.553	0	0	14.0818	1.15	7.64545	10.3545	0		1.73636		44.2667	2021-05-17	18.553	9.46896	21.7295	13.3808
LBB04et13	Lowbush blueberry	Quebec	Quebec.LSJ	LBB04	e	0	3	t1	206.317	0	0	14.0818	1.15	7.64545	10.3545	0		1.73636		44.2667	2021-05-17	18.553	9.46896	21.7295	13.3808
LBB04et14	Lowbush blueberry	Quebec	Quebec.LSJ	LBB04	e	0	4	t1	170.108	0	0	14.0818	1.15	7.64545	10.3545	0		1.73636		44.2667	2021-05-17	18.553	9.46896	21.7295	13.3808
LBB04ut11	Lowbush blueberry	Quebec	Quebec.LSJ	LBB04	u	0	1	t1	243.817	0	0	14.0818	1.15	7.64545	10.3545	0		1.73636		44.2667	2021-05-17	18.553	9.46896	21.7295	13.3808
LBB04ut12	Lowbush blueberry	Quebec	Quebec.LSJ	LBB04	u	0	2	t1	181.042	0	0	14.0818	1.15	7.64545	10.3545	0		1.73636		44.2667	2021-05-17	18.553	9.46896	21.7295	13.3808
LBB04ut13	Lowbush blueberry	Quebec	Quebec.LSJ	LBB04	u	0	3	t1	278.037	0	0	14.0818	1.15	7.64545	10.3545	0		1.73636		44.2667	2021-05-17	18.553	9.46896	21.7295	13.3808
LBB04ut14	Lowbush blueberry	Quebec	Quebec.LSJ	LBB04	u	0	4	t1	250.582	0	0	14.0818	1.15	7.64545	10.3545	0		1.73636		44.2667	2021-05-17	18.553	9.46896	21.7295	13.3808
LBB05et11	Lowbush blueberry	Quebec	Quebec.LSJ	LBB05	e	0	1	t1	265.166	0	0	14.0818	1.15	7.64545	10.3545	0		1.73636		44.2667	2021-05-17	18.553	9.46896	21.7295	13.3808
LBB05et12	Lowbush blueberry	Quebec	Quebec.LSJ	LBB05	e	0	2	t1	222.97	0	0	14.0818	1.15	7.64545	10.3545	0		1.73636		44.2667	2021-05-17	18.553	9.46896	21.7295	13.3808
LBB05et13	Lowbush blueberry	Quebec	Quebec.LSJ	LBB05	e	0	3	t1	212.517	0	0	14.0818	1.15	7.64545	10.3545	0		1.73636		44.2667	2021-05-17	18.553	9.46896	21.7295	13.3808
LBB05et14	Lowbush blueberry	Quebec	Quebec.LSJ	LBB05	e	0	4	t1	217.117	0	0	14.0818	1.15	7.64545	10.3545	0		1.73636		44.2667	2021-05-17	18.553	9.46896	21.7295	13.3808
LBB05ut11	Lowbush blueberry	Quebec	Quebec.LSJ	LBB05	u	0	1	t1	210.015	0	0	14.0818	1.15	7.64545	10.3545	0		1.73636		44.2667	2021-05-17	18.553	9.46896	21.7295	13.3808
LBB05ut12	Lowbush blueberry	Quebec	Quebec.LSJ	LBB05	u	0	2	t1	230.282	0	0	14.0818	1.15	7.64545	10.3545	0		1.73636		44.2667	2021-05-17	18.553	9.46896	21.7295	13.3808
LBB05ut13	Lowbush blueberry	Quebec	Quebec.LSJ	LBB05	u	0	3	t1	185.969	0	0	14.0818	1.15	7.64545	10.3545	0		1.73636		44.2667	2021-05-17	18.553	9.46896	21.7295	13.3808
LBB05ut14	Lowbush blueberry	Quebec	Quebec.LSJ	LBB05	u	0	4	t1	174.377	0	0	14.0818	1.15	7.64545	10.3545	0		1.73636		44.2667	2021-05-17	18.553	9.46896	21.7295	13.3808
LBB01et21	Lowbush blueberry	Quebec	Quebec.LSJ	LBB01	e	17	1	t2	138.308	0	0	19.8857	4.51905	12.2048	5.8619	0.0666667		1.25714	26.6	48.8667	2021-06-03	24.2431	10.25	22.0187	14.8333
LBB01et22	Lowbush blueberry	Quebec	Quebec.LSJ	LBB01	e	17	2	t2	221.575	0	0	19.8857	4.51905	12.2048	5.8619	0.0666667		1.25714	26.6	48.8667	2021-06-03	24.2431	10.25	22.0187	14.8333
LBB01et23	Lowbush blueberry	Quebec	Quebec.LSJ	LBB01	e	17	3	t2	193.113	0	0	19.8857	4.51905	12.2048	5.8619	0.0666667		1.25714	26.6	48.8667	2021-06-03	24.2431	10.25	22.0187	14.8333
LBB01et24	Lowbush blueberry	Quebec	Quebec.LSJ	LBB01	e	17	4	t2	235.624	0	0	19.8857	4.51905	12.2048	5.8619	0.0666667		1.25714	26.6	48.8667	2021-06-03	24.2431	10.25	22.0187	14.8333
LBB01ut21	Lowbush blueberry	Quebec	Quebec.LSJ	LBB01	u	16	1	t2	181.952	0	0	19.5	5.87727	12.7227	5.52273	0.245455		2.45455		47.4286	2021-06-02	25.0942	10.6548	22.6	14.9896
LBB01ut22	Lowbush blueberry	Quebec	Quebec.LSJ	LBB01	u	16	2	t2	245.62	0	0	19.5	5.87727	12.7227	5.52273	0.245455		2.45455		47.4286	2021-06-02	25.0942	10.6548	22.6	14.9896
LBB01ut23	Lowbush blueberry	Quebec	Quebec.LSJ	LBB01	u	16	3	t2	187.109	0	0	19.5	5.87727	12.7227	5.52273	0.245455		2.45455		47.4286	2021-06-02	25.0942	10.6548	22.6	14.9896
LBB01ut24	Lowbush blueberry	Quebec	Quebec.LSJ	LBB01	u	16	4	t2	153.016	0	0	19.5	5.87727	12.7227	5.52273	0.245455		2.45455		47.4286	2021-06-02	25.0942	10.6548	22.6	14.9896
LBB02et21	Lowbush blueberry	Quebec	Quebec.LSJ	LBB02	e	16	1	t2	204.218	0	0	19.5619	4.34286	11.9524	6.11429	0.0666667		1.25714	27.6667	48.4	2021-06-02	25.0942	10.6548	22.6	14.9896
LBB02et22	Lowbush blueberry	Quebec	Quebec.LSJ	LBB02	e	16	2	t2	165.504	0	0	19.5619	4.34286	11.9524	6.11429	0.0666667		1.25714	27.6667	48.4	2021-06-02	25.0942	10.6548	22.6	14.9896
LBB02et23	Lowbush blueberry	Quebec	Quebec.LSJ	LBB02	e	16	3	t2	184.761	0	0	19.5619	4.34286	11.9524	6.11429	0.0666667		1.25714	27.6667	48.4	2021-06-02	25.0942	10.6548	22.6	14.9896
LBB02et24	Lowbush blueberry	Quebec	Quebec.LSJ	LBB02	e	16	4	t2	220.343	0	0	19.5619	4.34286	11.9524	6.11429	0.0666667		1.25714	27.6667	48.4	2021-06-02	25.0942	10.6548	22.6	14.9896
LBB02ut21	Lowbush blueberry	Quebec	Quebec.LSJ	LBB02	u	16	1	t2	159.911	0	0	19.5	5.87727	12.7227	5.52273	0.245455		2.45455		47.4286	2021-06-02	25.0942	10.6548	22.6	14.9896
LBB02ut22	Lowbush blueberry	Quebec	Quebec.LSJ	LBB02	u	16	2	t2	194.369	0	0	19.5	5.87727	12.7227	5.52273	0.245455		2.45455		47.4286	2021-06-02	25.0942	10.6548	22.6	14.9896
LBB02ut23	Lowbush blueberry	Quebec	Quebec.LSJ	LBB02	u	16	3	t2	232.993	0	0	19.5	5.87727	12.7227	5.52273	0.245455		2.45455		47.4286	2021-06-02	25.0942	10.6548	22.6	14.9896
LBB02ut24	Lowbush blueberry	Quebec	Quebec.LSJ	LBB02	u	16	4	t2	274.646	0	0	19.5	5.87727	12.7227	5.52273	0.245455		2.45455		47.4286	2021-06-02	25.0942	10.6548	22.6	14.9896
LBB03et21	Lowbush blueberry	Quebec	Quebec.LSJ	LBB03	e	17	1	t2	225.669	0	0	19.7048	6	12.8857	5.37143	0.257143		2.57143		47.4286	2021-06-03	24.2431	10.25	22.0187	14.8333
LBB03et22	Lowbush blueberry	Quebec	Quebec.LSJ	LBB03	e	17	2	t2	251.48	0	0	19.7048	6	12.8857	5.37143	0.257143		2.57143		47.4286	2021-06-03	24.2431	10.25	22.0187	14.8333
LBB03et23	Lowbush blueberry	Quebec	Quebec.LSJ	LBB03	e	17	3	t2	244.68	0	0	19.7048	6	12.8857	5.37143	0.257143		2.57143		47.4286	2021-06-03	24.2431	10.25	22.0187	14.8333
LBB03et24	Lowbush blueberry	Quebec	Quebec.LSJ	LBB03	e	17	4	t2	259.226	0	0	19.7048	6	12.8857	5.37143	0.257143		2.57143		47.4286	2021-06-03	24.2431	10.25	22.0187	14.8333
LBB03ut21	Lowbush blueberry	Quebec	Quebec.LSJ	LBB03	u	16	1	t2	203.038	0	0	19.5	5.87727	12.7227	5.52273	0.245455		2.45455		47.4286	2021-06-02	25.0942	10.6548	22.6	14.9896
LBB03ut22	Lowbush blueberry	Quebec	Quebec.LSJ	LBB03	u	16	2	t2	164.631	0	0	19.5	5.87727	12.7227	5.52273	0.245455		2.45455		47.4286	2021-06-02	25.0942	10.6548	22.6	14.9896
LBB03ut23	Lowbush blueberry	Quebec	Quebec.LSJ	LBB03	u	16	3	t2	139.666	0	0	19.5	5.87727	12.7227	5.52273	0.245455		2.45455		47.4286	2021-06-02	25.0942	10.6548	22.6	14.9896
LBB03ut24	Lowbush blueberry	Quebec	Quebec.LSJ	LBB03	u	16	4	t2	202.563	0	0	19.5	5.87727	12.7227	5.52273	0.245455		2.45455		47.4286	2021-06-02	25.0942	10.6548	22.6	14.9896
LBB04et21	Lowbush blueberry	Quebec	Quebec.LSJ	LBB04	e	16	1	t2	205.643	0	0	19.5	5.87727	12.7227	5.52273	0.245455		2.45455		47.4286	2021-06-02	25.0942	10.6548	22.6	14.9896
LBB04et22	Lowbush blueberry	Quebec	Quebec.LSJ	LBB04	e	16	2	t2	184.012	1	0.543443	19.5	5.87727	12.7227	5.52273	0.245455		2.45455		47.4286	2021-06-02	25.0942	10.6548	22.6	14.9896
LBB04et23	Lowbush blueberry	Quebec	Quebec.LSJ	LBB04	e	16	3	t2	204.208	0	0	19.5	5.87727	12.7227	5.52273	0.245455		2.45455		47.4286	2021-06-02	25.0942	10.6548	22.6	14.9896
LBB04et24	Lowbush blueberry	Quebec	Quebec.LSJ	LBB04	e	16	4	t2	189.09	0	0	19.5	5.87727	12.7227	5.52273	0.245455		2.45455		47.4286	2021-06-02	25.0942	10.6548	22.6	14.9896
LBB04ut21	Lowbush blueberry	Quebec	Quebec.LSJ	LBB04	u	16	1	t2	185.479	0	0	19.5	5.87727	12.7227	5.52273	0.245455		2.45455		47.4286	2021-06-02	25.0942	10.6548	22.6	14.9896
LBB04ut22	Lowbush blueberry	Quebec	Quebec.LSJ	LBB04	u	16	2	t2	189.536	0	0	19.5	5.87727	12.7227	5.52273	0.245455		2.45455		47.4286	2021-06-02	25.0942	10.6548	22.6	14.9896
LBB04ut23	Lowbush blueberry	Quebec	Quebec.LSJ	LBB04	u	16	3	t2	209.908	0	0	19.5	5.87727	12.7227	5.52273	0.245455		2.45455		47.4286	2021-06-02	25.0942	10.6548	22.6	14.9896
LBB04ut24	Lowbush blueberry	Quebec	Quebec.LSJ	LBB04	u	16	4	t2	221.854	0	0	19.5	5.87727	12.7227	5.52273	0.245455		2.45455		47.4286	2021-06-02	25.0942	10.6548	22.6	14.9896
LBB05et21	Lowbush blueberry	Quebec	Quebec.LSJ	LBB05	e	17	1	t2	199.287	0	0	19.7048	6	12.8857	5.37143	0.257143		2.57143		47.4286	2021-06-03	24.2431	10.25	22.0187	14.8333
LBB05et22	Lowbush blueberry	Quebec	Quebec.LSJ	LBB05	e	17	2	t2	244.823	0	0	19.7048	6	12.8857	5.37143	0.257143		2.57143		47.4286	2021-06-03	24.2431	10.25	22.0187	14.8333
LBB05et23	Lowbush blueberry	Quebec	Quebec.LSJ	LBB05	e	17	3	t2	257.167	0	0	19.7048	6	12.8857	5.37143	0.257143		2.57143		47.4286	2021-06-03	24.2431	10.25	22.0187	14.8333
LBB05et24	Lowbush blueberry	Quebec	Quebec.LSJ	LBB05	e	17	4	t2	176.718	0	0	19.7048	6	12.8857	5.37143	0.257143		2.57143		47.4286	2021-06-03	24.2431	10.25	22.0187	14.8333
LBB05ut21	Lowbush blueberry	Quebec	Quebec.LSJ	LBB05	u	16	1	t2	165.777	0	0	19.5	5.87727	12.7227	5.52273	0.245455		2.45455		47.4286	2021-06-02	25.0942	10.6548	22.6	14.9896
LBB05ut22	Lowbush blueberry	Quebec	Quebec.LSJ	LBB05	u	16	2	t2	158.859	0	0	19.5	5.87727	12.7227	5.52273	0.245455		2.45455		47.4286	2021-06-02	25.0942	10.6548	22.6	14.9896
LBB05ut23	Lowbush blueberry	Quebec	Quebec.LSJ	LBB05	u	16	3	t2	217.943	0	0	19.5	5.87727	12.7227	5.52273	0.245455		2.45455		47.4286	2021-06-02	25.0942	10.6548	22.6	14.9896
LBB05ut24	Lowbush blueberry	Quebec	Quebec.LSJ	LBB05	u	16	4	t2	163.166	1	0.612874	19.5	5.87727	12.7227	5.52273	0.245455		2.45455		47.4286	2021-06-02	25.0942	10.6548	22.6	14.9896
LBB01et31	Lowbush blueberry	Quebec	Quebec.LSJ	LBB01	e	23	1	t3	191.559	0	0	21.3136	6.43182	13.8818	4.54091	0.422727		1.2	26.5625	49	2021-06-09	23.1436	9.94473	23.0717	16.898
LBB01et32	Lowbush blueberry	Quebec	Quebec.LSJ	LBB01	e	23	2	t3	212.463	0	0	21.3136	6.43182	13.8818	4.54091	0.422727		1.2	26.5625	49	2021-06-09	23.1436	9.94473	23.0717	16.898
LBB01et33	Lowbush blueberry	Quebec	Quebec.LSJ	LBB01	e	23	3	t3	252.129	0	0	21.3136	6.43182	13.8818	4.54091	0.422727		1.2	26.5625	49	2021-06-09	23.1436	9.94473	23.0717	16.898
LBB01et34	Lowbush blueberry	Quebec	Quebec.LSJ	LBB01	e	23	4	t3	278.861	0	0	21.3136	6.43182	13.8818	4.54091	0.422727		1.2	26.5625	49	2021-06-09	23.1436	9.94473	23.0717	16.898
LBB01ut31	Lowbush blueberry	Quebec	Quebec.LSJ	LBB01	u	24	1	t3	180.766	0	0	20.2895	7.48421	13.9211	4.6	0.521053		2.26316		43.6667	2021-06-10	23.6098	10.415	23.0686	16.8792
LBB01ut32	Lowbush blueberry	Quebec	Quebec.LSJ	LBB01	u	24	2	t3	144.895	0	0	20.2895	7.48421	13.9211	4.6	0.521053		2.26316		43.6667	2021-06-10	23.6098	10.415	23.0686	16.8792
LBB01ut33	Lowbush blueberry	Quebec	Quebec.LSJ	LBB01	u	24	3	t3	210.37	0	0	20.2895	7.48421	13.9211	4.6	0.521053		2.26316		43.6667	2021-06-10	23.6098	10.415	23.0686	16.8792
LBB01ut34	Lowbush blueberry	Quebec	Quebec.LSJ	LBB01	u	24	4	t3	155.143	0	0	20.2895	7.48421	13.9211	4.6	0.521053		2.26316		43.6667	2021-06-10	23.6098	10.415	23.0686	16.8792
LBB02et31	Lowbush blueberry	Quebec	Quebec.LSJ	LBB02	e	24	1	t3	162.573	0	0	21.1591	6.24545	13.7136	4.70909	0.422727		1.2	26.5625	49	2021-06-10	23.6098	10.415	23.0686	16.8792
LBB02et32	Lowbush blueberry	Quebec	Quebec.LSJ	LBB02	e	24	2	t3	174.208	0	0	21.1591	6.24545	13.7136	4.70909	0.422727		1.2	26.5625	49	2021-06-10	23.6098	10.415	23.0686	16.8792
LBB02et33	Lowbush blueberry	Quebec	Quebec.LSJ	LBB02	e	24	3	t3	261.443	0	0	21.1591	6.24545	13.7136	4.70909	0.422727		1.2	26.5625	49	2021-06-10	23.6098	10.415	23.0686	16.8792
LBB02et34	Lowbush blueberry	Quebec	Quebec.LSJ	LBB02	e	24	4	t3	183.395	0	0	21.1591	6.24545	13.7136	4.70909	0.422727		1.2	26.5625	49	2021-06-10	23.6098	10.415	23.0686	16.8792
LBB02ut31	Lowbush blueberry	Quebec	Quebec.LSJ	LBB02	u	24	1	t3	188.315	0	0	20.2895	7.48421	13.9211	4.6	0.521053		2.26316		43.6667	2021-06-10	23.6098	10.415	23.0686	16.8792
LBB02ut32	Lowbush blueberry	Quebec	Quebec.LSJ	LBB02	u	24	2	t3	160.538	0	0	20.2895	7.48421	13.9211	4.6	0.521053		2.26316		43.6667	2021-06-10	23.6098	10.415	23.0686	16.8792
LBB02ut33	Lowbush blueberry	Quebec	Quebec.LSJ	LBB02	u	24	3	t3	163.442	0	0	20.2895	7.48421	13.9211	4.6	0.521053		2.26316		43.6667	2021-06-10	23.6098	10.415	23.0686	16.8792
LBB02ut34	Lowbush blueberry	Quebec	Quebec.LSJ	LBB02	u	24	4	t3	175.15	0	0	20.2895	7.48421	13.9211	4.6	0.521053		2.26316		43.6667	2021-06-10	23.6098	10.415	23.0686	16.8792
LBB03et31	Lowbush blueberry	Quebec	Quebec.LSJ	LBB03	e	23	1	t3	183.572	0	0	21.2913	8.79565	15.0739	3.5913	0.665217		2.47391		47.3333	2021-06-09	23.1436	9.94473	23.0717	16.898
LBB03et32	Lowbush blueberry	Quebec	Quebec.LSJ	LBB03	e	23	2	t3	270.954	0	0	21.2913	8.79565	15.0739	3.5913	0.665217		2.47391		47.3333	2021-06-09	23.1436	9.94473	23.0717	16.898
LBB03et33	Lowbush blueberry	Quebec	Quebec.LSJ	LBB03	e	23	3	t3	212.577	0	0	21.2913	8.79565	15.0739	3.5913	0.665217		2.47391		47.3333	2021-06-09	23.1436	9.94473	23.0717	16.898
LBB03et34	Lowbush blueberry	Quebec	Quebec.LSJ	LBB03	e	23	4	t3	237.294	0	0	21.2913	8.79565	15.0739	3.5913	0.665217		2.47391		47.3333	2021-06-09	23.1436	9.94473	23.0717	16.898
LBB03ut31	Lowbush blueberry	Quebec	Quebec.LSJ	LBB03	u	23	1	t3	198.711	0	0	21.2913	8.79565	15.0739	3.5913	0.665217		2.47391		47.3333	2021-06-09	23.1436	9.94473	23.0717	16.898
LBB03ut32	Lowbush blueberry	Quebec	Quebec.LSJ	LBB03	u	23	2	t3	134.59	0	0	21.2913	8.79565	15.0739	3.5913	0.665217		2.47391		47.3333	2021-06-09	23.1436	9.94473	23.0717	16.898
LBB03ut33	Lowbush blueberry	Quebec	Quebec.LSJ	LBB03	u	23	3	t3	187.076	0	0	21.2913	8.79565	15.0739	3.5913	0.665217		2.47391		47.3333	2021-06-09	23.1436	9.94473	23.0717	16.898
LBB03ut34	Lowbush blueberry	Quebec	Quebec.LSJ	LBB03	u	23	4	t3	206.044	0	0	21.2913	8.79565	15.0739	3.5913	0.665217		2.47391		47.3333	2021-06-09	23.1436	9.94473	23.0717	16.898
LBB04et31	Lowbush blueberry	Quebec	Quebec.LSJ	LBB04	e	24	1	t3	169.383	0	0	20.2895	7.48421	13.9211	4.6	0.521053		2.26316		43.6667	2021-06-10	23.6098	10.415	23.0686	16.8792
LBB04et32	Lowbush blueberry	Quebec	Quebec.LSJ	LBB04	e	24	2	t3	172.778	0	0	20.2895	7.48421	13.9211	4.6	0.521053		2.26316		43.6667	2021-06-10	23.6098	10.415	23.0686	16.8792
LBB04et33	Lowbush blueberry	Quebec	Quebec.LSJ	LBB04	e	24	3	t3	183.585	0	0	20.2895	7.48421	13.9211	4.6	0.521053		2.26316		43.6667	2021-06-10	23.6098	10.415	23.0686	16.8792
LBB04et34	Lowbush blueberry	Quebec	Quebec.LSJ	LBB04	e	24	4	t3	137.769	0	0	20.2895	7.48421	13.9211	4.6	0.521053		2.26316		43.6667	2021-06-10	23.6098	10.415	23.0686	16.8792
LBB04ut31	Lowbush blueberry	Quebec	Quebec.LSJ	LBB04	u	23	1	t3	198.172	0	0	21.2913	8.79565	15.0739	3.5913	0.665217		2.47391		47.3333	2021-06-09	23.1436	9.94473	23.0717	16.898
LBB04ut32	Lowbush blueberry	Quebec	Quebec.LSJ	LBB04	u	23	2	t3	185.764	0	0	21.2913	8.79565	15.0739	3.5913	0.665217		2.47391		47.3333	2021-06-09	23.1436	9.94473	23.0717	16.898
LBB04ut33	Lowbush blueberry	Quebec	Quebec.LSJ	LBB04	u	23	3	t3	201.274	0	0	21.2913	8.79565	15.0739	3.5913	0.665217		2.47391		47.3333	2021-06-09	23.1436	9.94473	23.0717	16.898
LBB04ut34	Lowbush blueberry	Quebec	Quebec.LSJ	LBB04	u	23	4	t3	194.456	0	0	21.2913	8.79565	15.0739	3.5913	0.665217		2.47391		47.3333	2021-06-09	23.1436	9.94473	23.0717	16.898
LBB05et31	Lowbush blueberry	Quebec	Quebec.LSJ	LBB05	e	23	1	t3	228.41	0	0	21.2913	8.79565	15.0739	3.5913	0.665217		2.47391		47.3333	2021-06-09	23.1436	9.94473	23.0717	16.898
LBB05et32	Lowbush blueberry	Quebec	Quebec.LSJ	LBB05	e	23	2	t3	231.209	0	0	21.2913	8.79565	15.0739	3.5913	0.665217		2.47391		47.3333	2021-06-09	23.1436	9.94473	23.0717	16.898
LBB05et33	Lowbush blueberry	Quebec	Quebec.LSJ	LBB05	e	23	3	t3	184.407	0	0	21.2913	8.79565	15.0739	3.5913	0.665217		2.47391		47.3333	2021-06-09	23.1436	9.94473	23.0717	16.898
LBB05et34	Lowbush blueberry	Quebec	Quebec.LSJ	LBB05	e	23	4	t3	249.848	0	0	21.2913	8.79565	15.0739	3.5913	0.665217		2.47391		47.3333	2021-06-09	23.1436	9.94473	23.0717	16.898
LBB05ut31	Lowbush blueberry	Quebec	Quebec.LSJ	LBB05	u	23	1	t3	195.393	0	0	21.2913	8.79565	15.0739	3.5913	0.665217		2.47391		47.3333	2021-06-09	23.1436	9.94473	23.0717	16.898
LBB05ut32	Lowbush blueberry	Quebec	Quebec.LSJ	LBB05	u	23	2	t3	183.241	0	0	21.2913	8.79565	15.0739	3.5913	0.665217		2.47391		47.3333	2021-06-09	23.1436	9.94473	23.0717	16.898
LBB05ut33	Lowbush blueberry	Quebec	Quebec.LSJ	LBB05	u	23	3	t3	203.886	0	0	21.2913	8.79565	15.0739	3.5913	0.665217		2.47391		47.3333	2021-06-09	23.1436	9.94473	23.0717	16.898
LBB05ut34	Lowbush blueberry	Quebec	Quebec.LSJ	LBB05	u	23	4	t3	228.897	0	0	21.2913	8.79565	15.0739	3.5913	0.665217		2.47391		47.3333	2021-06-09	23.1436	9.94473	23.0717	16.898
CAC07et11	Canola oil	Manitoba	Manitoba	CAC07	e	0	1	t1	317.204	0	0	26.8937	13.0048	19.946	0.822222	2.76825		1.70317	21.1702	45.6667	2021-06-23	19.1016	10.9776	20.6091	15.5679
CAC07et12	Canola oil	Manitoba	Manitoba	CAC07	e	0	2	t1	297.475	2	0.672326	26.8937	13.0048	19.946	0.822222	2.76825		1.70317	21.1702	45.6667	2021-06-23	19.1016	10.9776	20.6091	15.5679
CAC07et13	Canola oil	Manitoba	Manitoba	CAC07	e	0	3	t1	391.279	0	0	26.8937	13.0048	19.946	0.822222	2.76825		1.70317	21.1702	45.6667	2021-06-23	19.1016	10.9776	20.6091	15.5679
CAC07et14	Canola oil	Manitoba	Manitoba	CAC07	e	0	4	t1	279.348	0	0	26.8937	13.0048	19.946	0.822222	2.76825		1.70317	21.1702	45.6667	2021-06-23	19.1016	10.9776	20.6091	15.5679
CAC07ut11	Canola oil	Manitoba	Manitoba	CAC07	u	0	1	t1	296.5	0	0	26.8937	13.0048	19.946	0.822222	2.76825		1.70317	21.1702	45.6667	2021-06-23	19.1016	10.9776	20.6091	15.5679
CAC07ut12	Canola oil	Manitoba	Manitoba	CAC07	u	0	2	t1	271.875	0	0	26.8937	13.0048	19.946	0.822222	2.76825		1.70317	21.1702	45.6667	2021-06-23	19.1016	10.9776	20.6091	15.5679
CAC07ut13	Canola oil	Manitoba	Manitoba	CAC07	u	0	3	t1	240.104	0	0	26.8937	13.0048	19.946	0.822222	2.76825		1.70317	21.1702	45.6667	2021-06-23	19.1016	10.9776	20.6091	15.5679
CAC07ut14	Canola oil	Manitoba	Manitoba	CAC07	u	0	4	t1	310.417	0	0	26.8937	13.0048	19.946	0.822222	2.76825		1.70317	21.1702	45.6667	2021-06-23	19.1016	10.9776	20.6091	15.5679
CAC08et11	Canola oil	Manitoba	Manitoba	CAC08	e	0	1	t1	288.265	0	0	26.8937	13.0048	19.946	0.822222	2.76825		1.70317	21.1702	45.6667	2021-06-23	19.1016	10.9776	20.6091	15.5679
CAC08et12	Canola oil	Manitoba	Manitoba	CAC08	e	0	2	t1	369.307	0	0	26.8937	13.0048	19.946	0.822222	2.76825		1.70317	21.1702	45.6667	2021-06-23	19.1016	10.9776	20.6091	15.5679
CAC08et13	Canola oil	Manitoba	Manitoba	CAC08	e	0	3	t1	365.979	0	0	26.8937	13.0048	19.946	0.822222	2.76825		1.70317	21.1702	45.6667	2021-06-23	19.1016	10.9776	20.6091	15.5679
CAC08et14	Canola oil	Manitoba	Manitoba	CAC08	e	0	4	t1	281.364	0	0	26.8937	13.0048	19.946	0.822222	2.76825		1.70317	21.1702	45.6667	2021-06-23	19.1016	10.9776	20.6091	15.5679
CAC08ut11	Canola oil	Manitoba	Manitoba	CAC08	u	0	1	t1	335.567	0	0	26.8937	13.0048	19.946	0.822222	2.76825		1.70317	21.1702	45.6667	2021-06-23	19.1016	10.9776	20.6091	15.5679
CAC08ut12	Canola oil	Manitoba	Manitoba	CAC08	u	0	2	t1	384.615	0	0	26.8937	13.0048	19.946	0.822222	2.76825		1.70317	21.1702	45.6667	2021-06-23	19.1016	10.9776	20.6091	15.5679
CAC08ut13	Canola oil	Manitoba	Manitoba	CAC08	u	0	3	t1	283.684	5	1.76252	26.8937	13.0048	19.946	0.822222	2.76825		1.70317	21.1702	45.6667	2021-06-23	19.1016	10.9776	20.6091	15.5679
CAC08ut14	Canola oil	Manitoba	Manitoba	CAC08	u	0	4	t1	343.085	0	0	26.8937	13.0048	19.946	0.822222	2.76825		1.70317	21.1702	45.6667	2021-06-23	19.1016	10.9776	20.6091	15.5679
CAC07et21	Canola oil	Manitoba	Manitoba	CAC07	e	26	1	t2	328.351	0	0	29.3364	15.0909	22.2152	0.280303	4.49545		0.195455	18.3333	40.1515	2021-07-19	18.4282	8.34004	18.2672	11.1446
CAC07et22	Canola oil	Manitoba	Manitoba	CAC07	e	26	2	t2	265.347	2	0.753731	29.3364	15.0909	22.2152	0.280303	4.49545		0.195455	18.3333	40.1515	2021-07-19	18.4282	8.34004	18.2672	11.1446
CAC07et23	Canola oil	Manitoba	Manitoba	CAC07	e	26	3	t2	214.211	0	0	29.3364	15.0909	22.2152	0.280303	4.49545		0.195455	18.3333	40.1515	2021-07-19	18.4282	8.34004	18.2672	11.1446
CAC07et24	Canola oil	Manitoba	Manitoba	CAC07	e	26	4	t2	278.095	0	0	29.3364	15.0909	22.2152	0.280303	4.49545		0.195455	18.3333	40.1515	2021-07-19	18.4282	8.34004	18.2672	11.1446
CAC07ut21	Canola oil	Manitoba	Manitoba	CAC07	u	26	1	t2	295.833	0	0	29.3364	15.0909	22.2152	0.280303	4.49545		0.195455	18.3333	40.1515	2021-07-19	18.4282	8.34004	18.2672	11.1446
CAC07ut22	Canola oil	Manitoba	Manitoba	CAC07	u	26	2	t2	333.929	0	0	29.3364	15.0909	22.2152	0.280303	4.49545		0.195455	18.3333	40.1515	2021-07-19	18.4282	8.34004	18.2672	11.1446
CAC07ut23	Canola oil	Manitoba	Manitoba	CAC07	u	26	3	t2	292.647	0	0	29.3364	15.0909	22.2152	0.280303	4.49545		0.195455	18.3333	40.1515	2021-07-19	18.4282	8.34004	18.2672	11.1446
CAC07ut24	Canola oil	Manitoba	Manitoba	CAC07	u	26	4	t2	268.947	0	0	29.3364	15.0909	22.2152	0.280303	4.49545		0.195455	18.3333	40.1515	2021-07-19	18.4282	8.34004	18.2672	11.1446
CAC08et21	Canola oil	Manitoba	Manitoba	CAC08	e	26	1	t2	259.615	0	0	29.3364	15.0909	22.2152	0.280303	4.49545		0.195455	18.3333	40.1515	2021-07-19	18.4282	8.34004	18.2672	11.1446
CAC08et22	Canola oil	Manitoba	Manitoba	CAC08	e	26	2	t2	283.838	0	0	29.3364	15.0909	22.2152	0.280303	4.49545		0.195455	18.3333	40.1515	2021-07-19	18.4282	8.34004	18.2672	11.1446
CAC08et23	Canola oil	Manitoba	Manitoba	CAC08	e	26	3	t2	290.865	0	0	29.3364	15.0909	22.2152	0.280303	4.49545		0.195455	18.3333	40.1515	2021-07-19	18.4282	8.34004	18.2672	11.1446
CAC08et24	Canola oil	Manitoba	Manitoba	CAC08	e	26	4	t2	205.556	0	0	29.3364	15.0909	22.2152	0.280303	4.49545		0.195455	18.3333	40.1515	2021-07-19	18.4282	8.34004	18.2672	11.1446
CAC08ut21	Canola oil	Manitoba	Manitoba	CAC08	u	26	1	t2	231.183	1	0.432558	29.3364	15.0909	22.2152	0.280303	4.49545		0.195455	18.3333	40.1515	2021-07-19	18.4282	8.34004	18.2672	11.1446
CAC08ut22	Canola oil	Manitoba	Manitoba	CAC08	u	26	2	t2	219.753	0	0	29.3364	15.0909	22.2152	0.280303	4.49545		0.195455	18.3333	40.1515	2021-07-19	18.4282	8.34004	18.2672	11.1446
CAC08ut23	Canola oil	Manitoba	Manitoba	CAC08	u	26	3	t2	242.925	12	4.93981	29.3364	15.0909	22.2152	0.280303	4.49545		0.195455	18.3333	40.1515	2021-07-19	18.4282	8.34004	18.2672	11.1446
CAC08ut24	Canola oil	Manitoba	Manitoba	CAC08	u	26	4	t2	274.731	2	0.727984	29.3364	15.0909	22.2152	0.280303	4.49545		0.195455	18.3333	40.1515	2021-07-19	18.4282	8.34004	18.2672	11.1446
CAC07et31	Canola oil	Manitoba	Manitoba	CAC07	e	48	1	t3	263.303	3	1.13937	28.197	14.8273	21.5167	0.151515	3.66818	1.8381	19.6389	42.3889	44.3333	2021-08-10	18.5071	8.79932	20.0186	12.1734
CAC07et32	Canola oil	Manitoba	Manitoba	CAC07	e	48	2	t3	205.372	13	6.32998	28.197	14.8273	21.5167	0.151515	3.66818	1.8381	19.6389	42.3889	44.3333	2021-08-10	18.5071	8.79932	20.0186	12.1734
CAC07et33	Canola oil	Manitoba	Manitoba	CAC07	e	48	3	t3	291.818	0	0	28.197	14.8273	21.5167	0.151515	3.66818	1.8381	19.6389	42.3889	44.3333	2021-08-10	18.5071	8.79932	20.0186	12.1734
CAC07et34	Canola oil	Manitoba	Manitoba	CAC07	e	48	4	t3	229.565	0	0	28.197	14.8273	21.5167	0.151515	3.66818	1.8381	19.6389	42.3889	44.3333	2021-08-10	18.5071	8.79932	20.0186	12.1734
CAC07ut31	Canola oil	Manitoba	Manitoba	CAC07	u	48	1	t3	246.087	1	0.40636	28.197	14.8273	21.5167	0.151515	3.66818	1.8381	19.6389	42.3889	44.3333	2021-08-10	18.5071	8.79932	20.0186	12.1734
CAC07ut32	Canola oil	Manitoba	Manitoba	CAC07	u	48	2	t3	264.706	0	0	28.197	14.8273	21.5167	0.151515	3.66818	1.8381	19.6389	42.3889	44.3333	2021-08-10	18.5071	8.79932	20.0186	12.1734
CAC07ut33	Canola oil	Manitoba	Manitoba	CAC07	u	48	3	t3	214.961	3	1.3956	28.197	14.8273	21.5167	0.151515	3.66818	1.8381	19.6389	42.3889	44.3333	2021-08-10	18.5071	8.79932	20.0186	12.1734
CAC07ut34	Canola oil	Manitoba	Manitoba	CAC07	u	48	4	t3	259.813	0	0	28.197	14.8273	21.5167	0.151515	3.66818	1.8381	19.6389	42.3889	44.3333	2021-08-10	18.5071	8.79932	20.0186	12.1734
CAC08et31	Canola oil	Manitoba	Manitoba	CAC08	e	48	1	t3	163.248	2	1.22513	28.197	14.8273	21.5167	0.151515	3.66818	1.8381	19.6389	42.3889	44.3333	2021-08-10	18.5071	8.79932	20.0186	12.1734
CAC08et32	Canola oil	Manitoba	Manitoba	CAC08	e	48	2	t3	207.983	0	0	28.197	14.8273	21.5167	0.151515	3.66818	1.8381	19.6389	42.3889	44.3333	2021-08-10	18.5071	8.79932	20.0186	12.1734
CAC08et33	Canola oil	Manitoba	Manitoba	CAC08	e	48	3	t3	225.984	0	0	28.197	14.8273	21.5167	0.151515	3.66818	1.8381	19.6389	42.3889	44.3333	2021-08-10	18.5071	8.79932	20.0186	12.1734
CAC08et34	Canola oil	Manitoba	Manitoba	CAC08	e	48	4	t3	265.789	0	0	28.197	14.8273	21.5167	0.151515	3.66818	1.8381	19.6389	42.3889	44.3333	2021-08-10	18.5071	8.79932	20.0186	12.1734
CAC08ut31	Canola oil	Manitoba	Manitoba	CAC08	u	48	1	t3	238.889	6	2.51163	28.197	14.8273	21.5167	0.151515	3.66818	1.8381	19.6389	42.3889	44.3333	2021-08-10	18.5071	8.79932	20.0186	12.1734
CAC08ut32	Canola oil	Manitoba	Manitoba	CAC08	u	48	2	t3	314.545	14	4.45087	28.197	14.8273	21.5167	0.151515	3.66818	1.8381	19.6389	42.3889	44.3333	2021-08-10	18.5071	8.79932	20.0186	12.1734
CAC08ut33	Canola oil	Manitoba	Manitoba	CAC08	u	48	3	t3	283.168	15	5.2972	28.197	14.8273	21.5167	0.151515	3.66818	1.8381	19.6389	42.3889	44.3333	2021-08-10	18.5071	8.79932	20.0186	12.1734
CAC08ut34	Canola oil	Manitoba	Manitoba	CAC08	u	48	4	t3	289.655	4	1.38095	28.197	14.8273	21.5167	0.151515	3.66818	1.8381	19.6389	42.3889	44.3333	2021-08-10	18.5071	8.79932	20.0186	12.1734
CAC06et11	Canola oil	Alberta	Southern Alberta	CAC06	e	0	1	t1	201.983	0	0	23.3727	8.10594	15.7402	3.03007	0.77028		1.10551	24.7746	51.446	2021-06-22	22.6293	15.0528	22.9178	20.8132
CAC06et12	Canola oil	Alberta	Southern Alberta	CAC06	e	0	2	t1	162.069	0	0	23.3727	8.10594	15.7402	3.03007	0.77028		1.10551	24.7746	51.446	2021-06-22	22.6293	15.0528	22.9178	20.8132
CAC06et13	Canola oil	Alberta	Southern Alberta	CAC06	e	0	3	t1	188.057	0	0	23.3727	8.10594	15.7402	3.03007	0.77028		1.10551	24.7746	51.446	2021-06-22	22.6293	15.0528	22.9178	20.8132
CAC06et14	Canola oil	Alberta	Southern Alberta	CAC06	e	0	4	t1	172.14	0	0	23.3727	8.10594	15.7402	3.03007	0.77028		1.10551	24.7746	51.446	2021-06-22	22.6293	15.0528	22.9178	20.8132
CAC06ut11	Canola oil	Alberta	Southern Alberta	CAC06	u	0	1	t1	198.808	0	0	23.3727	8.10594	15.7402	3.03007	0.77028		1.10551	24.7746	51.446	2021-06-22	22.6293	15.0528	22.9178	20.8132
CAC06ut12	Canola oil	Alberta	Southern Alberta	CAC06	u	0	2	t1	178.998	0	0	23.3727	8.10594	15.7402	3.03007	0.77028		1.10551	24.7746	51.446	2021-06-22	22.6293	15.0528	22.9178	20.8132
CAC06ut13	Canola oil	Alberta	Southern Alberta	CAC06	u	0	3	t1	257.018	0	0	23.3727	8.10594	15.7402	3.03007	0.77028		1.10551	24.7746	51.446	2021-06-22	22.6293	15.0528	22.9178	20.8132
CAC06ut14	Canola oil	Alberta	Southern Alberta	CAC06	u	0	4	t1	299.126	0	0	23.3727	8.10594	15.7402	3.03007	0.77028		1.10551	24.7746	51.446	2021-06-22	22.6293	15.0528	22.9178	20.8132
CAC06et21	Canola oil	Alberta	Southern Alberta	CAC06	e	22	1	t2	285.124	0	0	26.8703	11.3941	19.1357	0.95035	2.08601		3.25721	23.904	45.8701	2021-07-14	19.1784	10.7879	17.7317	12.2034
CAC06et22	Canola oil	Alberta	Southern Alberta	CAC06	e	22	2	t2	223.81	0	0	26.8703	11.3941	19.1357	0.95035	2.08601		3.25721	23.904	45.8701	2021-07-14	19.1784	10.7879	17.7317	12.2034
CAC06et23	Canola oil	Alberta	Southern Alberta	CAC06	e	22	3	t2	218.713	0	0	26.8703	11.3941	19.1357	0.95035	2.08601		3.25721	23.904	45.8701	2021-07-14	19.1784	10.7879	17.7317	12.2034
CAC06et24	Canola oil	Alberta	Southern Alberta	CAC06	e	22	4	t2	226.25	0	0	26.8703	11.3941	19.1357	0.95035	2.08601		3.25721	23.904	45.8701	2021-07-14	19.1784	10.7879	17.7317	12.2034
CAC06ut21	Canola oil	Alberta	Southern Alberta	CAC06	u	22	1	t2	213.825	0	0	26.8703	11.3941	19.1357	0.95035	2.08601		3.25721	23.904	45.8701	2021-07-14	19.1784	10.7879	17.7317	12.2034
CAC06ut22	Canola oil	Alberta	Southern Alberta	CAC06	u	22	2	t2	247.397	0	0	26.8703	11.3941	19.1357	0.95035	2.08601		3.25721	23.904	45.8701	2021-07-14	19.1784	10.7879	17.7317	12.2034
CAC06ut23	Canola oil	Alberta	Southern Alberta	CAC06	u	22	3	t2	270.035	0	0	26.8703	11.3941	19.1357	0.95035	2.08601		3.25721	23.904	45.8701	2021-07-14	19.1784	10.7879	17.7317	12.2034
CAC06ut24	Canola oil	Alberta	Southern Alberta	CAC06	u	22	4	t2	255.806	0	0	26.8703	11.3941	19.1357	0.95035	2.08601		3.25721	23.904	45.8701	2021-07-14	19.1784	10.7879	17.7317	12.2034
CAC06et31	Canola oil	Alberta	Southern Alberta	CAC06	e	30	1	t3	204.301	0	0	27.6198	11.2958	19.4587	0.581979	2.04064		1.03	24.3509	45.3041	2021-07-22	19.5406	12.1785	18.1773	12.5957
CAC06et32	Canola oil	Alberta	Southern Alberta	CAC06	e	30	2	t3	255.056	0	0	27.6198	11.2958	19.4587	0.581979	2.04064		1.03	24.3509	45.3041	2021-07-22	19.5406	12.1785	18.1773	12.5957
CAC06et33	Canola oil	Alberta	Southern Alberta	CAC06	e	30	3	t3	223.558	0	0	27.6198	11.2958	19.4587	0.581979	2.04064		1.03	24.3509	45.3041	2021-07-22	19.5406	12.1785	18.1773	12.5957
CAC06et34	Canola oil	Alberta	Southern Alberta	CAC06	e	30	4	t3	276.768	1	0.361314	27.6198	11.2958	19.4587	0.581979	2.04064		1.03	24.3509	45.3041	2021-07-22	19.5406	12.1785	18.1773	12.5957
CAC06ut31	Canola oil	Alberta	Southern Alberta	CAC06	u	30	1	t3	242.222	0	0	27.6198	11.2958	19.4587	0.581979	2.04064		1.03	24.3509	45.3041	2021-07-22	19.5406	12.1785	18.1773	12.5957
CAC06ut32	Canola oil	Alberta	Southern Alberta	CAC06	u	30	2	t3	250.495	0	0	27.6198	11.2958	19.4587	0.581979	2.04064		1.03	24.3509	45.3041	2021-07-22	19.5406	12.1785	18.1773	12.5957
CAC06ut33	Canola oil	Alberta	Southern Alberta	CAC06	u	30	3	t3	256.989	1	0.389121	27.6198	11.2958	19.4587	0.581979	2.04064		1.03	24.3509	45.3041	2021-07-22	19.5406	12.1785	18.1773	12.5957
CAC06ut34	Canola oil	Alberta	Southern Alberta	CAC06	u	30	4	t3	286.111	1	0.349515	27.6198	11.2958	19.4587	0.581979	2.04064		1.03	24.3509	45.3041	2021-07-22	19.5406	12.1785	18.1773	12.5957
CAS06et11	Canola seed	Alberta	Southern Alberta	CAS06	e	0	1	t1	284.594	0	0	23.3727	8.10594	15.7402	3.03007	0.77028		1.10551	24.7746	51.446	2021-06-22	22.6293	15.0528	22.9178	20.8132
CAS06et12	Canola seed	Alberta	Southern Alberta	CAS06	e	0	2	t1	281.365	0	0	23.3727	8.10594	15.7402	3.03007	0.77028		1.10551	24.7746	51.446	2021-06-22	22.6293	15.0528	22.9178	20.8132
CAS06et13	Canola seed	Alberta	Southern Alberta	CAS06	e	0	3	t1	253.751	0	0	23.3727	8.10594	15.7402	3.03007	0.77028		1.10551	24.7746	51.446	2021-06-22	22.6293	15.0528	22.9178	20.8132
CAS06et14	Canola seed	Alberta	Southern Alberta	CAS06	e	0	4	t1	202.146	0	0	23.3727	8.10594	15.7402	3.03007	0.77028		1.10551	24.7746	51.446	2021-06-22	22.6293	15.0528	22.9178	20.8132
CAS06ut11	Canola seed	Alberta	Southern Alberta	CAS06	u	0	1	t1	245.948	0	0	23.3727	8.10594	15.7402	3.03007	0.77028		1.10551	24.7746	51.446	2021-06-22	22.6293	15.0528	22.9178	20.8132
CAS06ut12	Canola seed	Alberta	Southern Alberta	CAS06	u	0	2	t1	163.056	0	0	23.3727	8.10594	15.7402	3.03007	0.77028		1.10551	24.7746	51.446	2021-06-22	22.6293	15.0528	22.9178	20.8132
CAS06ut13	Canola seed	Alberta	Southern Alberta	CAS06	u	0	3	t1	227.956	0	0	23.3727	8.10594	15.7402	3.03007	0.77028		1.10551	24.7746	51.446	2021-06-22	22.6293	15.0528	22.9178	20.8132
CAS06ut14	Canola seed	Alberta	Southern Alberta	CAS06	u	0	4	t1	255.998	0	0	23.3727	8.10594	15.7402	3.03007	0.77028		1.10551	24.7746	51.446	2021-06-22	22.6293	15.0528	22.9178	20.8132
CAS07et11	Canola seed	Alberta	Southern Alberta	CAS07	e	0	1	t1	225.665	0	0	23.3727	8.10594	15.7402	3.03007	0.77028		1.10551	24.7746	51.446	2021-06-22	22.6293	15.0528	22.9178	20.8132
CAS07et12	Canola seed	Alberta	Southern Alberta	CAS07	e	0	2	t1	251.061	0	0	23.3727	8.10594	15.7402	3.03007	0.77028		1.10551	24.7746	51.446	2021-06-22	22.6293	15.0528	22.9178	20.8132
CAS07et13	Canola seed	Alberta	Southern Alberta	CAS07	e	0	3	t1	247.365	0	0	23.3727	8.10594	15.7402	3.03007	0.77028		1.10551	24.7746	51.446	2021-06-22	22.6293	15.0528	22.9178	20.8132
CAS07et14	Canola seed	Alberta	Southern Alberta	CAS07	e	0	4	t1	270.377	0	0	23.3727	8.10594	15.7402	3.03007	0.77028		1.10551	24.7746	51.446	2021-06-22	22.6293	15.0528	22.9178	20.8132
CAS07ut11	Canola seed	Alberta	Southern Alberta	CAS07	u	0	1	t1	195.617	0	0	23.3727	8.10594	15.7402	3.03007	0.77028		1.10551	24.7746	51.446	2021-06-22	22.6293	15.0528	22.9178	20.8132
CAS07ut12	Canola seed	Alberta	Southern Alberta	CAS07	u	0	2	t1	199.833	0	0	23.3727	8.10594	15.7402	3.03007	0.77028		1.10551	24.7746	51.446	2021-06-22	22.6293	15.0528	22.9178	20.8132
CAS07ut13	Canola seed	Alberta	Southern Alberta	CAS07	u	0	3	t1	236.019	0	0	23.3727	8.10594	15.7402	3.03007	0.77028		1.10551	24.7746	51.446	2021-06-22	22.6293	15.0528	22.9178	20.8132
CAS07ut14	Canola seed	Alberta	Southern Alberta	CAS07	u	0	4	t1	235.479	0	0	23.3727	8.10594	15.7402	3.03007	0.77028		1.10551	24.7746	51.446	2021-06-22	22.6293	15.0528	22.9178	20.8132
CAS08et11	Canola seed	Alberta	Southern Alberta	CAS08	e	0	1	t1	296.239	0	0	23.3311	8.41783	15.8752	2.97203	0.847203		1.30338	24.75	51.6435	2021-06-23	22.9065	15.4108	22.5584	20.8804
CAS08et12	Canola seed	Alberta	Southern Alberta	CAS08	e	0	2	t1	207.054	0	0	23.3311	8.41783	15.8752	2.97203	0.847203		1.30338	24.75	51.6435	2021-06-23	22.9065	15.4108	22.5584	20.8804
CAS08et13	Canola seed	Alberta	Southern Alberta	CAS08	e	0	3	t1	193.75	0	0	23.3311	8.41783	15.8752	2.97203	0.847203		1.30338	24.75	51.6435	2021-06-23	22.9065	15.4108	22.5584	20.8804
CAS08et14	Canola seed	Alberta	Southern Alberta	CAS08	e	0	4	t1	250.176	0	0	23.3311	8.41783	15.8752	2.97203	0.847203		1.30338	24.75	51.6435	2021-06-23	22.9065	15.4108	22.5584	20.8804
CAS08ut11	Canola seed	Alberta	Southern Alberta	CAS08	u	0	1	t1	160.165	0	0	23.3311	8.41783	15.8752	2.97203	0.847203		1.30338	24.75	51.6435	2021-06-23	22.9065	15.4108	22.5584	20.8804
CAS08ut12	Canola seed	Alberta	Southern Alberta	CAS08	u	0	2	t1	242.078	0	0	23.3311	8.41783	15.8752	2.97203	0.847203		1.30338	24.75	51.6435	2021-06-23	22.9065	15.4108	22.5584	20.8804
CAS08ut13	Canola seed	Alberta	Southern Alberta	CAS08	u	0	3	t1	202.683	0	0	23.3311	8.41783	15.8752	2.97203	0.847203		1.30338	24.75	51.6435	2021-06-23	22.9065	15.4108	22.5584	20.8804
CAS08ut14	Canola seed	Alberta	Southern Alberta	CAS08	u	0	4	t1	264.964	0	0	23.3311	8.41783	15.8752	2.97203	0.847203		1.30338	24.75	51.6435	2021-06-23	22.9065	15.4108	22.5584	20.8804
CAS09et11	Canola seed	Alberta	Southern Alberta	CAS09	e	0	1	t1	234.585	0	0	23.3311	8.41783	15.8752	2.97203	0.847203		1.30338	24.75	51.6435	2021-06-23	22.9065	15.4108	22.5584	20.8804
CAS09et12	Canola seed	Alberta	Southern Alberta	CAS09	e	0	2	t1	176.079	0	0	23.3311	8.41783	15.8752	2.97203	0.847203		1.30338	24.75	51.6435	2021-06-23	22.9065	15.4108	22.5584	20.8804
CAS09et13	Canola seed	Alberta	Southern Alberta	CAS09	e	0	3	t1	142.938	0	0	23.3311	8.41783	15.8752	2.97203	0.847203		1.30338	24.75	51.6435	2021-06-23	22.9065	15.4108	22.5584	20.8804
CAS09et14	Canola seed	Alberta	Southern Alberta	CAS09	e	0	4	t1	257.047	0	0	23.3311	8.41783	15.8752	2.97203	0.847203		1.30338	24.75	51.6435	2021-06-23	22.9065	15.4108	22.5584	20.8804
CAS09ut11	Canola seed	Alberta	Southern Alberta	CAS09	u	0	1	t1	224.061	0	0	23.3311	8.41783	15.8752	2.97203	0.847203		1.30338	24.75	51.6435	2021-06-23	22.9065	15.4108	22.5584	20.8804
CAS09ut12	Canola seed	Alberta	Southern Alberta	CAS09	u	0	2	t1	282.841	0	0	23.3311	8.41783	15.8752	2.97203	0.847203		1.30338	24.75	51.6435	2021-06-23	22.9065	15.4108	22.5584	20.8804
CAS09ut13	Canola seed	Alberta	Southern Alberta	CAS09	u	0	3	t1	216.422	0	0	23.3311	8.41783	15.8752	2.97203	0.847203		1.30338	24.75	51.6435	2021-06-23	22.9065	15.4108	22.5584	20.8804
CAS09ut14	Canola seed	Alberta	Southern Alberta	CAS09	u	0	4	t1	193.474	0	0	23.3311	8.41783	15.8752	2.97203	0.847203		1.30338	24.75	51.6435	2021-06-23	22.9065	15.4108	22.5584	20.8804
CAS10et11	Canola seed	Alberta	Southern Alberta	CAS10	e	0	1	t1	238.999	0	0	23.3311	8.41783	15.8752	2.97203	0.847203		1.30338	24.75	51.6435	2021-06-23	22.9065	15.4108	22.5584	20.8804
CAS10et12	Canola seed	Alberta	Southern Alberta	CAS10	e	0	2	t1	228.831	0	0	23.3311	8.41783	15.8752	2.97203	0.847203		1.30338	24.75	51.6435	2021-06-23	22.9065	15.4108	22.5584	20.8804
CAS10et13	Canola seed	Alberta	Southern Alberta	CAS10	e	0	3	t1	135.083	0	0	23.3311	8.41783	15.8752	2.97203	0.847203		1.30338	24.75	51.6435	2021-06-23	22.9065	15.4108	22.5584	20.8804
CAS10et14	Canola seed	Alberta	Southern Alberta	CAS10	e	0	4	t1	254.532	0	0	23.3311	8.41783	15.8752	2.97203	0.847203		1.30338	24.75	51.6435	2021-06-23	22.9065	15.4108	22.5584	20.8804
CAS10ut11	Canola seed	Alberta	Southern Alberta	CAS10	u	0	1	t1	275.229	0	0	23.3311	8.41783	15.8752	2.97203	0.847203		1.30338	24.75	51.6435	2021-06-23	22.9065	15.4108	22.5584	20.8804
CAS10ut12	Canola seed	Alberta	Southern Alberta	CAS10	u	0	2	t1	248.304	0	0	23.3311	8.41783	15.8752	2.97203	0.847203		1.30338	24.75	51.6435	2021-06-23	22.9065	15.4108	22.5584	20.8804
CAS10ut13	Canola seed	Alberta	Southern Alberta	CAS10	u	0	3	t1	221.49	0	0	23.3311	8.41783	15.8752	2.97203	0.847203		1.30338	24.75	51.6435	2021-06-23	22.9065	15.4108	22.5584	20.8804
CAS10ut14	Canola seed	Alberta	Southern Alberta	CAS10	u	0	4	t1	237.017	0	0	23.3311	8.41783	15.8752	2.97203	0.847203		1.30338	24.75	51.6435	2021-06-23	22.9065	15.4108	22.5584	20.8804
CAS06et21	Canola seed	Alberta	Southern Alberta	CAS06	e	22	1	t2	229.636	0	0	26.8703	11.3941	19.1357	0.95035	2.08601		3.25721	23.904	45.8701	2021-07-14	18.3043	11.4415	19.1981	12.976
CAS06et22	Canola seed	Alberta	Southern Alberta	CAS06	e	22	2	t2	201.503	1	0.496272	26.8703	11.3941	19.1357	0.95035	2.08601		3.25721	23.904	45.8701	2021-07-14	18.3043	11.4415	19.1981	12.976
CAS06et23	Canola seed	Alberta	Southern Alberta	CAS06	e	22	3	t2	192.821	0	0	26.8703	11.3941	19.1357	0.95035	2.08601		3.25721	23.904	45.8701	2021-07-14	18.3043	11.4415	19.1981	12.976
CAS06et24	Canola seed	Alberta	Southern Alberta	CAS06	e	22	4	t2	240.69	0	0	26.8703	11.3941	19.1357	0.95035	2.08601		3.25721	23.904	45.8701	2021-07-14	18.3043	11.4415	19.1981	12.976
CAS06ut21	Canola seed	Alberta	Southern Alberta	CAS06	u	22	1	t2	255.38	0	0	26.8703	11.3941	19.1357	0.95035	2.08601		3.25721	23.904	45.8701	2021-07-14	18.3043	11.4415	19.1981	12.976
CAS06ut22	Canola seed	Alberta	Southern Alberta	CAS06	u	22	2	t2	206.437	4	1.93764	26.8703	11.3941	19.1357	0.95035	2.08601		3.25721	23.904	45.8701	2021-07-14	18.3043	11.4415	19.1981	12.976
CAS06ut23	Canola seed	Alberta	Southern Alberta	CAS06	u	22	3	t2	252.112	0	0	26.8703	11.3941	19.1357	0.95035	2.08601		3.25721	23.904	45.8701	2021-07-14	18.3043	11.4415	19.1981	12.976
CAS06ut24	Canola seed	Alberta	Southern Alberta	CAS06	u	22	4	t2	234.473	3	1.27947	26.8703	11.3941	19.1357	0.95035	2.08601		3.25721	23.904	45.8701	2021-07-14	18.3043	11.4415	19.1981	12.976
CAS07et21	Canola seed	Alberta	Southern Alberta	CAS07	e	23	1	t2	225.65	0	0	29.2471	12.1129	20.6859	0.511765	3.19765	0.242857	0.295349	24.8727	40.7273	2021-07-15	18.1865	11.6713	18.965	12.9379
CAS07et22	Canola seed	Alberta	Southern Alberta	CAS07	e	23	2	t2	210.173	0	0	29.2471	12.1129	20.6859	0.511765	3.19765	0.242857	0.295349	24.8727	40.7273	2021-07-15	18.1865	11.6713	18.965	12.9379
CAS07et23	Canola seed	Alberta	Southern Alberta	CAS07	e	23	3	t2	259.274	0	0	29.2471	12.1129	20.6859	0.511765	3.19765	0.242857	0.295349	24.8727	40.7273	2021-07-15	18.1865	11.6713	18.965	12.9379
CAS07et24	Canola seed	Alberta	Southern Alberta	CAS07	e	23	4	t2	187.974	0	0	29.2471	12.1129	20.6859	0.511765	3.19765	0.242857	0.295349	24.8727	40.7273	2021-07-15	18.1865	11.6713	18.965	12.9379
CAS07ut21	Canola seed	Alberta	Southern Alberta	CAS07	u	22	1	t2	264.057	0	0	26.8703	11.3941	19.1357	0.95035	2.08601		3.25721	23.904	45.8701	2021-07-14	18.3043	11.4415	19.1981	12.976
CAS07ut22	Canola seed	Alberta	Southern Alberta	CAS07	u	22	2	t2	276.411	0	0	26.8703	11.3941	19.1357	0.95035	2.08601		3.25721	23.904	45.8701	2021-07-14	18.3043	11.4415	19.1981	12.976
CAS07ut23	Canola seed	Alberta	Southern Alberta	CAS07	u	22	3	t2	244.063	0	0	26.8703	11.3941	19.1357	0.95035	2.08601		3.25721	23.904	45.8701	2021-07-14	18.3043	11.4415	19.1981	12.976
CAS07ut24	Canola seed	Alberta	Southern Alberta	CAS07	u	22	4	t2	185.956	0	0	26.8703	11.3941	19.1357	0.95035	2.08601		3.25721	23.904	45.8701	2021-07-14	18.3043	11.4415	19.1981	12.976
CAS08et21	Canola seed	Alberta	Southern Alberta	CAS08	e	22	1	t2	224.916	0	0	29.2471	12.1129	20.6859	0.511765	3.19765	0.242857	0.295349	24.8727	40.7273	2021-07-15	18.1865	11.6713	18.965	12.9379
CAS08et22	Canola seed	Alberta	Southern Alberta	CAS08	e	22	2	t2	194.853	0	0	29.2471	12.1129	20.6859	0.511765	3.19765	0.242857	0.295349	24.8727	40.7273	2021-07-15	18.1865	11.6713	18.965	12.9379
CAS08et23	Canola seed	Alberta	Southern Alberta	CAS08	e	22	3	t2	313.234	0	0	29.2471	12.1129	20.6859	0.511765	3.19765	0.242857	0.295349	24.8727	40.7273	2021-07-15	18.1865	11.6713	18.965	12.9379
CAS08et24	Canola seed	Alberta	Southern Alberta	CAS08	e	22	4	t2	230.286	0	0	29.2471	12.1129	20.6859	0.511765	3.19765	0.242857	0.295349	24.8727	40.7273	2021-07-15	18.1865	11.6713	18.965	12.9379
CAS08ut21	Canola seed	Alberta	Southern Alberta	CAS08	u	21	1	t2	189.056	0	0	26.8703	11.3941	19.1357	0.95035	2.08601		3.25721	23.904	45.8701	2021-07-14	18.3043	11.4415	19.1981	12.976
CAS08ut22	Canola seed	Alberta	Southern Alberta	CAS08	u	21	2	t2	187.05	0	0	26.8703	11.3941	19.1357	0.95035	2.08601		3.25721	23.904	45.8701	2021-07-14	18.3043	11.4415	19.1981	12.976
CAS08ut23	Canola seed	Alberta	Southern Alberta	CAS08	u	21	3	t2	221.894	2	0.901331	26.8703	11.3941	19.1357	0.95035	2.08601		3.25721	23.904	45.8701	2021-07-14	18.3043	11.4415	19.1981	12.976
CAS08ut24	Canola seed	Alberta	Southern Alberta	CAS08	u	21	4	t2	228.892	0	0	26.8703	11.3941	19.1357	0.95035	2.08601		3.25721	23.904	45.8701	2021-07-14	18.3043	11.4415	19.1981	12.976
CAS09et21	Canola seed	Alberta	Southern Alberta	CAS09	e	21	1	t2	270.88	0	0	26.8703	11.3941	19.1357	0.95035	2.08601		3.25721	23.904	45.8701	2021-07-14	18.3043	11.4415	19.1981	12.976
CAS09et22	Canola seed	Alberta	Southern Alberta	CAS09	e	21	2	t2	288.294	0	0	26.8703	11.3941	19.1357	0.95035	2.08601		3.25721	23.904	45.8701	2021-07-14	18.3043	11.4415	19.1981	12.976
CAS09et23	Canola seed	Alberta	Southern Alberta	CAS09	e	21	3	t2	266.82	0	0	26.8703	11.3941	19.1357	0.95035	2.08601		3.25721	23.904	45.8701	2021-07-14	18.3043	11.4415	19.1981	12.976
CAS09et24	Canola seed	Alberta	Southern Alberta	CAS09	e	21	4	t2	263.826	0	0	26.8703	11.3941	19.1357	0.95035	2.08601		3.25721	23.904	45.8701	2021-07-14	18.3043	11.4415	19.1981	12.976
CAS09ut21	Canola seed	Alberta	Southern Alberta	CAS09	u	21	1	t2	276.587	1	0.361549	26.8703	11.3941	19.1357	0.95035	2.08601		3.25721	23.904	45.8701	2021-07-14	18.3043	11.4415	19.1981	12.976
CAS09ut22	Canola seed	Alberta	Southern Alberta	CAS09	u	21	2	t2	298.007	0	0	26.8703	11.3941	19.1357	0.95035	2.08601		3.25721	23.904	45.8701	2021-07-14	18.3043	11.4415	19.1981	12.976
CAS09ut23	Canola seed	Alberta	Southern Alberta	CAS09	u	21	3	t2	223.783	0	0	26.8703	11.3941	19.1357	0.95035	2.08601		3.25721	23.904	45.8701	2021-07-14	18.3043	11.4415	19.1981	12.976
CAS09ut24	Canola seed	Alberta	Southern Alberta	CAS09	u	21	4	t2	282.558	0	0	26.8703	11.3941	19.1357	0.95035	2.08601		3.25721	23.904	45.8701	2021-07-14	18.3043	11.4415	19.1981	12.976
CAS10et21	Canola seed	Alberta	Southern Alberta	CAS10	e	22	1	t2	268.016	0	0	29.2471	12.1129	20.6859	0.511765	3.19765	0.242857	0.295349	24.8727	40.7273	2021-07-15	18.1865	11.6713	18.965	12.9379
CAS10et22	Canola seed	Alberta	Southern Alberta	CAS10	e	22	2	t2	293.019	0	0	29.2471	12.1129	20.6859	0.511765	3.19765	0.242857	0.295349	24.8727	40.7273	2021-07-15	18.1865	11.6713	18.965	12.9379
CAS10et23	Canola seed	Alberta	Southern Alberta	CAS10	e	22	3	t2	263.973	0	0	29.2471	12.1129	20.6859	0.511765	3.19765	0.242857	0.295349	24.8727	40.7273	2021-07-15	18.1865	11.6713	18.965	12.9379
CAS10et24	Canola seed	Alberta	Southern Alberta	CAS10	e	22	4	t2	259.579	1	0.385239	29.2471	12.1129	20.6859	0.511765	3.19765	0.242857	0.295349	24.8727	40.7273	2021-07-15	18.1865	11.6713	18.965	12.9379
CAS10ut21	Canola seed	Alberta	Southern Alberta	CAS10	u	22	1	t2	267.549	0	0	26.8703	11.3941	19.1357	0.95035	2.08601		3.25721	23.904	45.8701	2021-07-15	18.1865	11.6713	18.965	12.9379
CAS10ut22	Canola seed	Alberta	Southern Alberta	CAS10	u	22	2	t2	283.385	0	0	26.8703	11.3941	19.1357	0.95035	2.08601		3.25721	23.904	45.8701	2021-07-15	18.1865	11.6713	18.965	12.9379
CAS10ut23	Canola seed	Alberta	Southern Alberta	CAS10	u	22	3	t2	279.347	0	0	26.8703	11.3941	19.1357	0.95035	2.08601		3.25721	23.904	45.8701	2021-07-15	18.1865	11.6713	18.965	12.9379
CAS10ut24	Canola seed	Alberta	Southern Alberta	CAS10	u	22	4	t2	276.066	0	0	26.8703	11.3941	19.1357	0.95035	2.08601		3.25721	23.904	45.8701	2021-07-15	18.1865	11.6713	18.965	12.9379
CAS06et31	Canola seed	Alberta	Southern Alberta	CAS06	e	35	1	t3	208.586	0	0	29.187	11.8717	20.5185	0.184783	2.70326		0.585938	25.2542	43.6271	2021-07-27	19.0198	10.9949	21.4003	12.2468
CAS06et32	Canola seed	Alberta	Southern Alberta	CAS06	e	35	2	t3	289.888	1	0.344961	29.187	11.8717	20.5185	0.184783	2.70326		0.585938	25.2542	43.6271	2021-07-27	19.0198	10.9949	21.4003	12.2468
CAS06et33	Canola seed	Alberta	Southern Alberta	CAS06	e	35	3	t3	288.824	0	0	29.187	11.8717	20.5185	0.184783	2.70326		0.585938	25.2542	43.6271	2021-07-27	19.0198	10.9949	21.4003	12.2468
CAS06et34	Canola seed	Alberta	Southern Alberta	CAS06	e	35	4	t3	242.188	0	0	29.187	11.8717	20.5185	0.184783	2.70326		0.585938	25.2542	43.6271	2021-07-27	19.0198	10.9949	21.4003	12.2468
CAS06ut31	Canola seed	Alberta	Southern Alberta	CAS06	u	35	1	t3	304.321	0	0	29.187	11.8717	20.5185	0.184783	2.70326		0.585938	25.2542	43.6271	2021-07-27	19.0198	10.9949	21.4003	12.2468
CAS06ut32	Canola seed	Alberta	Southern Alberta	CAS06	u	35	2	t3	369.136	3	0.812709	29.187	11.8717	20.5185	0.184783	2.70326		0.585938	25.2542	43.6271	2021-07-27	19.0198	10.9949	21.4003	12.2468
CAS06ut33	Canola seed	Alberta	Southern Alberta	CAS06	u	35	3	t3	318.023	0	0	29.187	11.8717	20.5185	0.184783	2.70326		0.585938	25.2542	43.6271	2021-07-27	19.0198	10.9949	21.4003	12.2468
CAS06ut34	Canola seed	Alberta	Southern Alberta	CAS06	u	35	4	t3	266.667	4	1.5	29.187	11.8717	20.5185	0.184783	2.70326		0.585938	25.2542	43.6271	2021-07-27	19.0198	10.9949	21.4003	12.2468
CAS07et31	Canola seed	Alberta	Southern Alberta	CAS07	e	31	1	t3	328.75	2	0.608365	29.3932	12.6545	21.0148	0.193182	3.20795		0.822581	24.2333	46.8333	2021-07-23	18.7865	11.1116	20.1069	12.4664
CAS07et32	Canola seed	Alberta	Southern Alberta	CAS07	e	31	2	t3	270.833	3	1.10769	29.3932	12.6545	21.0148	0.193182	3.20795		0.822581	24.2333	46.8333	2021-07-23	18.7865	11.1116	20.1069	12.4664
CAS07et33	Canola seed	Alberta	Southern Alberta	CAS07	e	31	3	t3	300.641	0	0	29.3932	12.6545	21.0148	0.193182	3.20795		0.822581	24.2333	46.8333	2021-07-23	18.7865	11.1116	20.1069	12.4664
CAS07et34	Canola seed	Alberta	Southern Alberta	CAS07	e	31	4	t3	332.468	0	0	29.3932	12.6545	21.0148	0.193182	3.20795		0.822581	24.2333	46.8333	2021-07-23	18.7865	11.1116	20.1069	12.4664
CAS07ut31	Canola seed	Alberta	Southern Alberta	CAS07	u	34	1	t3	287.647	0	0	29.2	12.0163	20.5989	0.184783	2.7837		0.804688	24.1935	44.9355	2021-07-26	18.8044	10.9949	20.8587	12.0301
CAS07ut32	Canola seed	Alberta	Southern Alberta	CAS07	u	34	2	t3	305.195	0	0	29.2	12.0163	20.5989	0.184783	2.7837		0.804688	24.1935	44.9355	2021-07-26	18.8044	10.9949	20.8587	12.0301
CAS07ut33	Canola seed	Alberta	Southern Alberta	CAS07	u	34	3	t3	314.865	1	0.317597	29.2	12.0163	20.5989	0.184783	2.7837		0.804688	24.1935	44.9355	2021-07-26	18.8044	10.9949	20.8587	12.0301
CAS07ut34	Canola seed	Alberta	Southern Alberta	CAS07	u	34	4	t3	286.628	0	0	29.2	12.0163	20.5989	0.184783	2.7837		0.804688	24.1935	44.9355	2021-07-26	18.8044	10.9949	20.8587	12.0301
CAS08et31	Canola seed	Alberta	Southern Alberta	CAS08	e	33	1	t3	306.25	0	0	29.2	12.0163	20.5989	0.184783	2.7837		0.804688	24.1935	44.9355	2021-07-26	18.8044	10.9949	20.8587	12.0301
CAS08et32	Canola seed	Alberta	Southern Alberta	CAS08	e	33	2	t3	271.053	0	0	29.2	12.0163	20.5989	0.184783	2.7837		0.804688	24.1935	44.9355	2021-07-26	18.8044	10.9949	20.8587	12.0301
CAS08et33	Canola seed	Alberta	Southern Alberta	CAS08	e	33	3	t3	276.882	0	0	29.2	12.0163	20.5989	0.184783	2.7837		0.804688	24.1935	44.9355	2021-07-26	18.8044	10.9949	20.8587	12.0301
CAS08et34	Canola seed	Alberta	Southern Alberta	CAS08	e	33	4	t3	289.444	1	0.345489	29.2	12.0163	20.5989	0.184783	2.7837		0.804688	24.1935	44.9355	2021-07-26	18.8044	10.9949	20.8587	12.0301
CAS08ut31	Canola seed	Alberta	Southern Alberta	CAS08	u	33	1	t3	280.556	1	0.356436	29.2	12.0163	20.5989	0.184783	2.7837		0.804688	24.1935	44.9355	2021-07-26	18.8044	10.9949	20.8587	12.0301
CAS08ut32	Canola seed	Alberta	Southern Alberta	CAS08	u	33	2	t3	299.419	1	0.333981	29.2	12.0163	20.5989	0.184783	2.7837		0.804688	24.1935	44.9355	2021-07-26	18.8044	10.9949	20.8587	12.0301
CAS08ut33	Canola seed	Alberta	Southern Alberta	CAS08	u	33	3	t3	287.349	1	0.348008	29.2	12.0163	20.5989	0.184783	2.7837		0.804688	24.1935	44.9355	2021-07-26	18.8044	10.9949	20.8587	12.0301
CAS08ut34	Canola seed	Alberta	Southern Alberta	CAS08	u	33	4	t3	273.78	0	0	29.2	12.0163	20.5989	0.184783	2.7837		0.804688	24.1935	44.9355	2021-07-26	18.8044	10.9949	20.8587	12.0301
CAS09et31	Canola seed	Alberta	Southern Alberta	CAS09	e	34	1	t3	241.848	0	0	29.187	11.8717	20.5185	0.184783	2.70326		0.585938	25.2542	43.6271	2021-07-27	19.0198	10.9949	21.4003	12.2468
CAS09et32	Canola seed	Alberta	Southern Alberta	CAS09	e	34	2	t3	336.709	0	0	29.187	11.8717	20.5185	0.184783	2.70326		0.585938	25.2542	43.6271	2021-07-27	19.0198	10.9949	21.4003	12.2468
CAS09et33	Canola seed	Alberta	Southern Alberta	CAS09	e	34	3	t3	256.842	0	0	29.187	11.8717	20.5185	0.184783	2.70326		0.585938	25.2542	43.6271	2021-07-27	19.0198	10.9949	21.4003	12.2468
CAS09et34	Canola seed	Alberta	Southern Alberta	CAS09	e	34	4	t3	325	0	0	29.187	11.8717	20.5185	0.184783	2.70326		0.585938	25.2542	43.6271	2021-07-27	19.0198	10.9949	21.4003	12.2468
CAS09ut31	Canola seed	Alberta	Southern Alberta	CAS09	u	34	1	t3	264.583	0	0	29.187	11.8717	20.5185	0.184783	2.70326		0.585938	25.2542	43.6271	2021-07-27	19.0198	10.9949	21.4003	12.2468
CAS09ut32	Canola seed	Alberta	Southern Alberta	CAS09	u	34	2	t3	295.313	0	0	29.187	11.8717	20.5185	0.184783	2.70326		0.585938	25.2542	43.6271	2021-07-27	19.0198	10.9949	21.4003	12.2468
CAS09ut33	Canola seed	Alberta	Southern Alberta	CAS09	u	34	3	t3	323.596	0	0	29.187	11.8717	20.5185	0.184783	2.70326		0.585938	25.2542	43.6271	2021-07-27	19.0198	10.9949	21.4003	12.2468
CAS09ut34	Canola seed	Alberta	Southern Alberta	CAS09	u	34	4	t3	267.677	1	0.373585	29.187	11.8717	20.5185	0.184783	2.70326		0.585938	25.2542	43.6271	2021-07-27	19.0198	10.9949	21.4003	12.2468
CAS10et31	Canola seed	Alberta	Southern Alberta	CAS10	e	30	1	t3	282.941	0	0	29.3932	12.6545	21.0148	0.193182	3.20795		0.822581	24.2333	46.8333	2021-07-23	18.7865	11.1116	20.1069	12.4664
CAS10et32	Canola seed	Alberta	Southern Alberta	CAS10	e	30	2	t3	298.78	0	0	29.3932	12.6545	21.0148	0.193182	3.20795		0.822581	24.2333	46.8333	2021-07-23	18.7865	11.1116	20.1069	12.4664
CAS10et33	Canola seed	Alberta	Southern Alberta	CAS10	e	30	3	t3	261.957	0	0	29.3932	12.6545	21.0148	0.193182	3.20795		0.822581	24.2333	46.8333	2021-07-23	18.7865	11.1116	20.1069	12.4664
CAS10et34	Canola seed	Alberta	Southern Alberta	CAS10	e	30	4	t3	227.528	0	0	29.3932	12.6545	21.0148	0.193182	3.20795		0.822581	24.2333	46.8333	2021-07-23	18.7865	11.1116	20.1069	12.4664
CAS10ut31	Canola seed	Alberta	Southern Alberta	CAS10	u	30	1	t3	284.302	0	0	29.3932	12.6545	21.0148	0.193182	3.20795		0.822581	24.2333	46.8333	2021-07-23	18.7865	11.1116	20.1069	12.4664
CAS10ut32	Canola seed	Alberta	Southern Alberta	CAS10	u	30	2	t3	213.684	0	0	29.3932	12.6545	21.0148	0.193182	3.20795		0.822581	24.2333	46.8333	2021-07-23	18.7865	11.1116	20.1069	12.4664
CAS10ut33	Canola seed	Alberta	Southern Alberta	CAS10	u	30	3	t3	290.506	0	0	29.3932	12.6545	21.0148	0.193182	3.20795		0.822581	24.2333	46.8333	2021-07-23	18.7865	11.1116	20.1069	12.4664
CAS10ut34	Canola seed	Alberta	Southern Alberta	CAS10	u	30	4	t3	267.5	0	0	29.3932	12.6545	21.0148	0.193182	3.20795		0.822581	24.2333	46.8333	2021-07-23	18.7865	11.1116	20.1069	12.4664
CAC09et11	Canola oil	Alberta	Northern Alberta	CAC09	e	0	1	t1	464.661	0	0	19.258	5.77727	12.517	6.15568	0.672727		1.32424	23.5733	49.8289	2021-06-08	19.8626	11.586	19.2414	15.491
CAC09et12	Canola oil	Alberta	Northern Alberta	CAC09	e	0	2	t1	510.818	1	0.195764	19.258	5.77727	12.517	6.15568	0.672727		1.32424	23.5733	49.8289	2021-06-08	19.8626	11.586	19.2414	15.491
CAC09et13	Canola oil	Alberta	Northern Alberta	CAC09	e	0	3	t1	344.704	0	0	19.258	5.77727	12.517	6.15568	0.672727		1.32424	23.5733	49.8289	2021-06-08	19.8626	11.586	19.2414	15.491
CAC09et14	Canola oil	Alberta	Northern Alberta	CAC09	e	0	4	t1	286.184	1	0.349425	19.258	5.77727	12.517	6.15568	0.672727		1.32424	23.5733	49.8289	2021-06-08	19.8626	11.586	19.2414	15.491
CAC09ut11	Canola oil	Alberta	Northern Alberta	CAC09	u	0	1	t1	374.013	0	0	19.258	5.77727	12.517	6.15568	0.672727		1.32424	23.5733	49.8289	2021-06-08	19.8626	11.586	19.2414	15.491
CAC09ut12	Canola oil	Alberta	Northern Alberta	CAC09	u	0	2	t1	301.711	1	0.331443	19.258	5.77727	12.517	6.15568	0.672727		1.32424	23.5733	49.8289	2021-06-08	19.8626	11.586	19.2414	15.491
CAC09ut13	Canola oil	Alberta	Northern Alberta	CAC09	u	0	3	t1	439.01	0	0	19.258	5.77727	12.517	6.15568	0.672727		1.32424	23.5733	49.8289	2021-06-08	19.8626	11.586	19.2414	15.491
CAC09ut14	Canola oil	Alberta	Northern Alberta	CAC09	u	0	4	t1	378.553	0	0	19.258	5.77727	12.517	6.15568	0.672727		1.32424	23.5733	49.8289	2021-06-08	19.8626	11.586	19.2414	15.491
CAC10et11	Canola oil	Alberta	Northern Alberta	CAC10	e	0	1	t1	388.889	0	0	19.258	5.77727	12.517	6.15568	0.672727		1.32424	23.5733	49.8289	2021-06-08	19.8626	11.586	19.2414	15.491
CAC10et12	Canola oil	Alberta	Northern Alberta	CAC10	e	0	2	t1	285.412	0	0	19.258	5.77727	12.517	6.15568	0.672727		1.32424	23.5733	49.8289	2021-06-08	19.8626	11.586	19.2414	15.491
CAC10et13	Canola oil	Alberta	Northern Alberta	CAC10	e	0	3	t1	364.824	0	0	19.258	5.77727	12.517	6.15568	0.672727		1.32424	23.5733	49.8289	2021-06-08	19.8626	11.586	19.2414	15.491
CAC10et14	Canola oil	Alberta	Northern Alberta	CAC10	e	0	4	t1	329.602	0	0	19.258	5.77727	12.517	6.15568	0.672727		1.32424	23.5733	49.8289	2021-06-08	19.8626	11.586	19.2414	15.491
CAC10ut11	Canola oil	Alberta	Northern Alberta	CAC10	u	0	1	t1	481.179	0	0	19.258	5.77727	12.517	6.15568	0.672727		1.32424	23.5733	49.8289	2021-06-08	19.8626	11.586	19.2414	15.491
CAC10ut12	Canola oil	Alberta	Northern Alberta	CAC10	u	0	2	t1	301.116	0	0	19.258	5.77727	12.517	6.15568	0.672727		1.32424	23.5733	49.8289	2021-06-08	19.8626	11.586	19.2414	15.491
CAC10ut13	Canola oil	Alberta	Northern Alberta	CAC10	u	0	3	t1	285.127	0	0	19.258	5.77727	12.517	6.15568	0.672727		1.32424	23.5733	49.8289	2021-06-08	19.8626	11.586	19.2414	15.491
CAC10ut14	Canola oil	Alberta	Northern Alberta	CAC10	u	0	4	t1	422.148	1	0.236884	19.258	5.77727	12.517	6.15568	0.672727		1.32424	23.5733	49.8289	2021-06-08	19.8626	11.586	19.2414	15.491
CAC09et21	Canola oil	Alberta	Northern Alberta	CAC09	e	31	1	t2	300.158	1	0.333157	29.5216	12.4273	20.9739	0.398864	3.37273		0.967692	22.6406	42.8636	2021-07-09	17.7787	9.11295	21.368	12.5725
CAC09et22	Canola oil	Alberta	Northern Alberta	CAC09	e	31	2	t2	264.783	1	0.377667	29.5216	12.4273	20.9739	0.398864	3.37273		0.967692	22.6406	42.8636	2021-07-09	17.7787	9.11295	21.368	12.5725
CAC09et23	Canola oil	Alberta	Northern Alberta	CAC09	e	31	3	t2	276.876	0	0	29.5216	12.4273	20.9739	0.398864	3.37273		0.967692	22.6406	42.8636	2021-07-09	17.7787	9.11295	21.368	12.5725
CAC09et24	Canola oil	Alberta	Northern Alberta	CAC09	e	31	4	t2	294.315	1	0.339772	29.5216	12.4273	20.9739	0.398864	3.37273		0.967692	22.6406	42.8636	2021-07-09	17.7787	9.11295	21.368	12.5725
CAC09ut21	Canola oil	Alberta	Northern Alberta	CAC09	u	31	1	t2	283.634	0	0	29.5216	12.4273	20.9739	0.398864	3.37273		0.967692	22.6406	42.8636	2021-07-09	17.7787	9.11295	21.368	12.5725
CAC09ut22	Canola oil	Alberta	Northern Alberta	CAC09	u	31	2	t2	300.158	0	0	29.5216	12.4273	20.9739	0.398864	3.37273		0.967692	22.6406	42.8636	2021-07-09	17.7787	9.11295	21.368	12.5725
CAC09ut23	Canola oil	Alberta	Northern Alberta	CAC09	u	31	3	t2	300.089	0	0	29.5216	12.4273	20.9739	0.398864	3.37273		0.967692	22.6406	42.8636	2021-07-09	17.7787	9.11295	21.368	12.5725
CAC09ut24	Canola oil	Alberta	Northern Alberta	CAC09	u	31	4	t2	252.609	2	0.791736	29.5216	12.4273	20.9739	0.398864	3.37273		0.967692	22.6406	42.8636	2021-07-09	17.7787	9.11295	21.368	12.5725
CAC10et21	Canola oil	Alberta	Northern Alberta	CAC10	e	31	1	t2	300.195	1	0.333117	29.5216	12.4273	20.9739	0.398864	3.37273		0.967692	22.6406	42.8636	2021-07-09	17.7787	9.11295	21.368	12.5725
CAC10et22	Canola oil	Alberta	Northern Alberta	CAC10	e	31	2	t2	274.933	1	0.363725	29.5216	12.4273	20.9739	0.398864	3.37273		0.967692	22.6406	42.8636	2021-07-09	17.7787	9.11295	21.368	12.5725
CAC10et23	Canola oil	Alberta	Northern Alberta	CAC10	e	31	3	t2	300.28	0	0	29.5216	12.4273	20.9739	0.398864	3.37273		0.967692	22.6406	42.8636	2021-07-09	17.7787	9.11295	21.368	12.5725
CAC10et24	Canola oil	Alberta	Northern Alberta	CAC10	e	31	4	t2	300.15	0	0	29.5216	12.4273	20.9739	0.398864	3.37273		0.967692	22.6406	42.8636	2021-07-09	17.7787	9.11295	21.368	12.5725
CAC10ut21	Canola oil	Alberta	Northern Alberta	CAC10	u	31	1	t2	300.063	0	0	29.5216	12.4273	20.9739	0.398864	3.37273		0.967692	22.6406	42.8636	2021-07-09	17.7787	9.11295	21.368	12.5725
CAC10ut22	Canola oil	Alberta	Northern Alberta	CAC10	u	31	2	t2	300.216	1	0.333094	29.5216	12.4273	20.9739	0.398864	3.37273		0.967692	22.6406	42.8636	2021-07-09	17.7787	9.11295	21.368	12.5725
CAC10ut23	Canola oil	Alberta	Northern Alberta	CAC10	u	31	3	t2	300	3	1	29.5216	12.4273	20.9739	0.398864	3.37273		0.967692	22.6406	42.8636	2021-07-09	17.7787	9.11295	21.368	12.5725
CAC10ut24	Canola oil	Alberta	Northern Alberta	CAC10	u	31	4	t2	300.078	0	0	29.5216	12.4273	20.9739	0.398864	3.37273		0.967692	22.6406	42.8636	2021-07-09	17.7787	9.11295	21.368	12.5725
CAC09et31	Canola oil	Alberta	Northern Alberta	CAC09	e	64	1	t3	300.277	3	0.999079	29.9563	12.9322	21.4437	0.110345	3.55402		1.48254	22.0952	43.0952	2021-08-11	21.3915	11.287	22.7282	17.8351
CAC09et32	Canola oil	Alberta	Northern Alberta	CAC09	e	64	2	t3	300.343	5	1.66476	29.9563	12.9322	21.4437	0.110345	3.55402		1.48254	22.0952	43.0952	2021-08-11	21.3915	11.287	22.7282	17.8351
CAC09et33	Canola oil	Alberta	Northern Alberta	CAC09	e	64	3	t3	300.52	16	5.3241	29.9563	12.9322	21.4437	0.110345	3.55402		1.48254	22.0952	43.0952	2021-08-11	21.3915	11.287	22.7282	17.8351
CAC09et34	Canola oil	Alberta	Northern Alberta	CAC09	e	64	4	t3	220.538	3	1.36031	29.9563	12.9322	21.4437	0.110345	3.55402		1.48254	22.0952	43.0952	2021-08-11	21.3915	11.287	22.7282	17.8351
CAC09ut31	Canola oil	Alberta	Northern Alberta	CAC09	u	64	1	t3	154.341	3	1.94374	29.9563	12.9322	21.4437	0.110345	3.55402		1.48254	22.0952	43.0952	2021-08-11	21.3915	11.287	22.7282	17.8351
CAC09ut32	Canola oil	Alberta	Northern Alberta	CAC09	u	64	2	t3	300.51	3	0.998302	29.9563	12.9322	21.4437	0.110345	3.55402		1.48254	22.0952	43.0952	2021-08-11	21.3915	11.287	22.7282	17.8351
CAC09ut33	Canola oil	Alberta	Northern Alberta	CAC09	u	64	3	t3	179.338	1	0.557606	29.9563	12.9322	21.4437	0.110345	3.55402		1.48254	22.0952	43.0952	2021-08-11	21.3915	11.287	22.7282	17.8351
CAC09ut34	Canola oil	Alberta	Northern Alberta	CAC09	u	64	4	t3	300	1	0.333333	29.9563	12.9322	21.4437	0.110345	3.55402		1.48254	22.0952	43.0952	2021-08-11	21.3915	11.287	22.7282	17.8351
CAC10et31	Canola oil	Alberta	Northern Alberta	CAC10	e	64	1	t3	200.58	1	0.498553	29.9563	12.9322	21.4437	0.110345	3.55402		1.48254	22.0952	43.0952	2021-08-11	21.3915	11.287	22.7282	17.8351
CAC10et32	Canola oil	Alberta	Northern Alberta	CAC10	e	64	2	t3	300.396	4	1.33157	29.9563	12.9322	21.4437	0.110345	3.55402		1.48254	22.0952	43.0952	2021-08-11	21.3915	11.287	22.7282	17.8351
CAC10et33	Canola oil	Alberta	Northern Alberta	CAC10	e	64	3	t3	299.679	1	0.33369	29.9563	12.9322	21.4437	0.110345	3.55402		1.48254	22.0952	43.0952	2021-08-11	21.3915	11.287	22.7282	17.8351
CAC10et34	Canola oil	Alberta	Northern Alberta	CAC10	e	64	4	t3	298.607	0	0	29.9563	12.9322	21.4437	0.110345	3.55402		1.48254	22.0952	43.0952	2021-08-11	21.3915	11.287	22.7282	17.8351
CAC10ut31	Canola oil	Alberta	Northern Alberta	CAC10	u	64	1	t3	300.085	2	0.666478	29.9563	12.9322	21.4437	0.110345	3.55402		1.48254	22.0952	43.0952	2021-08-11	21.3915	11.287	22.7282	17.8351
CAC10ut32	Canola oil	Alberta	Northern Alberta	CAC10	u	64	2	t3	299.766	0	0	29.9563	12.9322	21.4437	0.110345	3.55402		1.48254	22.0952	43.0952	2021-08-11	21.3915	11.287	22.7282	17.8351
CAC10ut33	Canola oil	Alberta	Northern Alberta	CAC10	u	64	3	t3	237.194	6	2.52958	29.9563	12.9322	21.4437	0.110345	3.55402		1.48254	22.0952	43.0952	2021-08-11	21.3915	11.287	22.7282	17.8351
CAC10ut34	Canola oil	Alberta	Northern Alberta	CAC10	u	64	4	t3	210.577	13	6.17352	29.9563	12.9322	21.4437	0.110345	3.55402		1.48254	22.0952	43.0952	2021-08-11	21.3915	11.287	22.7282	17.8351
