## Supplementary Data 1 for "Climatic predictors of prominent honey bee (*Apis mellifera*) disease agents: *Varroa destructor*, *Melissococcus plutonius*, and *Vairimorpha* spp"

### Sheet: Vairimorpha & M. plutonius
Unique.ID	Crop	Province	Region	Replicate	Treatment	Site.type	Time.point	Days.from.t1	Lat	Long	Date	EFB	Vairimorpha.spores.bee	Max.temp.3wks	Min.temp.3wks	Mean.temp.3wks	Heat.deg.days.3wks	Cool.deg.days.3wks	Total.rain.3wks	Total.precip.3wks	Dir.max.gust.3wks.10sdeg	Speed.max.gust.3wks.kmph	Day.Average.Wind.Dir	Day.Average.Wind.Spd.kmph	Night.Average.Wind.Dir	Night.Average.Wind.Spd.kmph
COR01ut1	Corn	Ontario	Ontario	COR01	Corn control	u	t1	0	43.6	-80.3	2020-04-24	ND	351562	8.86364	-2.44091	2.94091	15.0591	0		0.931818	27.1667	48.7222	21.4651	13.9014	22.8959	20.1463
COR02ut1	Corn	Ontario	Ontario	COR02	Corn control	u	t1	0	43.6	-80.3	2020-04-24	ND	351562	8.86364	-2.44091	2.94091	15.0591	0		0.931818	27.1667	48.7222	21.4651	13.9014	22.8959	20.1463
COR03ut1	Corn	Ontario	Ontario	COR03	Corn control	u	t1	0	43.6	-80.3	2020-04-24	ND	78125	8.86364	-2.44091	2.94091	15.0591	0		0.931818	27.1667	48.7222	21.4651	13.9014	22.8959	20.1463
COR01ut2	Corn	Ontario	Ontario	COR01	Corn control	u	t2	19	43.8	-79.5	2020-05-13	ND	2265625	10.9727	2.10636	6.55364	11.4464	0	0.736364	1.03864	20.3676	45.4706	22.9856	12.0776	20.7712	14.7296
COR02ut2	Corn	Ontario	Ontario	COR02	Corn control	u	t2	19	43.8	-79.6	2020-05-13	ND	156250	10.9727	2.10636	6.55364	11.4464	0	0.736364	1.03864	20.3676	45.4706	22.9856	12.0776	20.7712	14.7296
COR03ut2	Corn	Ontario	Ontario	COR03	Corn control	u	t2	19	43.9	-79.9	2020-05-13	ND	1015625	10.9727	2.10636	6.55364	11.4464	0	0.736364	1.03864	20.3676	45.4706	22.9856	12.0776	20.7712	14.7296
COR01ut3	Corn	Ontario	Ontario	COR01	Corn control	u	t3	130	43.8	-79.5	2020-09-01	ND	0	26.3969	16.0305	21.2244	0.187786	3.41221	1.06364	1.16944	23.7333	41.0667	21.7106	8.09375	20.5779	10.9594
COR02ut3	Corn	Ontario	Ontario	COR02	Corn control	u	t3	130	43.8	-79.6	2020-09-01	ND	234375	26.3969	16.0305	21.2244	0.187786	3.41221	1.06364	1.16944	23.7333	41.0667	21.7106	8.09375	20.5779	10.9594
COR03ut3	Corn	Ontario	Ontario	COR03	Corn control	u	t3	130	43.9	-79.9	2020-09-01	ND	0	26.3969	16.0305	21.2244	0.187786	3.41221	1.06364	1.16944	23.7333	41.0667	21.7106	8.09375	20.5779	10.9594
COR01et1	Corn	Ontario	Ontario	COR01	Corn exposed	e	t1	0	43.6	-80.3	2020-04-24	ND	0	8.86364	-2.44091	2.94091	15.0591	0		0.931818	27.1667	48.7222	21.4651	13.9014	22.8959	20.1463
COR02et1	Corn	Ontario	Ontario	COR02	Corn exposed	e	t1	0	43.6	-80.3	2020-04-24	ND	195312	8.86364	-2.44091	2.94091	15.0591	0		0.931818	27.1667	48.7222	21.4651	13.9014	22.8959	20.1463
COR03et1	Corn	Ontario	Ontario	COR03	Corn exposed	e	t1	0	43.6	-80.3	2020-04-24	ND	585938	8.86364	-2.44091	2.94091	15.0591	0		0.931818	27.1667	48.7222	21.4651	13.9014	22.8959	20.1463
COR04et1	Corn	Ontario	Ontario	COR04	Corn exposed	e	t1	0	43.6	-80.3	2020-04-24	ND	468750	8.86364	-2.44091	2.94091	15.0591	0		0.931818	27.1667	48.7222	21.4651	13.9014	22.8959	20.1463
COR04ut1	Corn	Ontario	Ontario	COR04	Corn control	u	t1	0	43.6	-80.3	2020-04-24	ND	195312	8.86364	-2.44091	2.94091	15.0591	0		0.931818	27.1667	48.7222	21.4651	13.9014	22.8959	20.1463
COR05et1	Corn	Ontario	Ontario	COR05	Corn exposed	e	t1	0	43.6	-80.3	2020-04-24	ND	664062	8.86364	-2.44091	2.94091	15.0591	0		0.931818	27.1667	48.7222	21.4651	13.9014	22.8959	20.1463
COR05ut1	Corn	Ontario	Ontario	COR05	Corn control	u	t1	0	43.6	-80.3	2020-04-24	ND	703125	8.86364	-2.44091	2.94091	15.0591	0		0.931818	27.1667	48.7222	21.4651	13.9014	22.8959	20.1463
COR01et2	Corn	Ontario	Ontario	COR01	Corn exposed	e	t2	19	43.7	-80.3	2020-05-13	ND	703125	11.1795	-0.204545	5.50455	12.4955	0		1.38636	22.1081	45.5946	21.1439	12.3652	20.4747	17.3237
COR02et2	Corn	Ontario	Ontario	COR02	Corn exposed	e	t2	19	43.6	-80.3	2020-05-13	ND	5078125	11.1795	-0.204545	5.50455	12.4955	0		1.38636	22.1081	45.5946	21.1439	12.3652	20.4747	17.3237
COR03et2	Corn	Ontario	Ontario	COR03	Corn exposed	e	t2	19	43.6	-80.3	2020-05-13	ND	195312	11.1795	-0.204545	5.50455	12.4955	0		1.38636	22.1081	45.5946	21.1439	12.3652	20.4747	17.3237
COR04et2	Corn	Ontario	Ontario	COR04	Corn exposed	e	t2	32	43.5	-80.2	2020-05-26	ND	1.99219e+06	16.2659	3.82955	10.0682	8.51591	0.584091		1.67955	19.9355	46.5484	17.093	10.7883	18.8951	17.1679
COR04ut2	Corn	Ontario	Ontario	COR04	Corn control	u	t2	32	45.1	-79.5	2020-05-26	ND	703125	16.8841	2.58409	9.75	8.675	0.425		2.27727	21.4688	38.4688	18.9945	5.26964	20.8813	11.3274
COR05et2	Corn	Ontario	Ontario	COR05	Corn exposed	e	t2	32	43.6	-80.3	2020-05-26	ND	1171875	16.2659	3.82955	10.0682	8.51591	0.584091		1.67955	19.9355	46.5484	17.093	10.7883	18.8951	17.1679
COR05ut2	Corn	Ontario	Ontario	COR05	Corn control	u	t2	32	45.2	-79.3	2020-05-26	ND	234375	16.8841	2.58409	9.75	8.675	0.425		2.27727	21.4688	38.4688	18.9945	5.26964	20.8813	11.3274
COR01et3	Corn	Ontario	Ontario	COR01	Corn exposed	e	t3	131	43.7	-80.3	2020-09-02	ND	0	26.0886	12.2886	19.2091	0.493182	1.70227		1.7619	22.875	40.2188	20.2673	7.76488	21.9368	14.3281
COR02et3	Corn	Ontario	Ontario	COR02	Corn exposed	e	t3	131	43.6	-80.3	2020-09-02	ND	1.36719e+06	26.0886	12.2886	19.2091	0.493182	1.70227		1.7619	22.875	40.2188	20.2673	7.76488	21.9368	14.3281
COR03et3	Corn	Ontario	Ontario	COR03	Corn exposed	e	t3	131	43.6	-80.3	2020-09-02	ND	351562	26.0886	12.2886	19.2091	0.493182	1.70227		1.7619	22.875	40.2188	20.2673	7.76488	21.9368	14.3281
COR04et3	Corn	Ontario	Ontario	COR04	Corn exposed	e	t3	131	43.5	-80.2	2020-09-02	ND	742188	26.0886	12.2886	19.2091	0.493182	1.70227		1.7619	22.875	40.2188	20.2673	7.76488	21.9368	14.3281
COR04ut3	Corn	Ontario	Ontario	COR04	Corn control	u	t3	132	45.1	-79.5	2020-09-03	ND	429688	24.0091	10.8886	17.4591	1.35455	0.813636		4.525	24.2857	41.2857	19.1719	3.91667	22.5663	8.38438
COR05et3	Corn	Ontario	Ontario	COR05	Corn exposed	e	t3	131	43.6	-80.3	2020-09-02	ND	0	26.0886	12.2886	19.2091	0.493182	1.70227		1.7619	22.875	40.2188	20.2673	7.76488	21.9368	14.3281
COR05ut3	Corn	Ontario	Ontario	COR05	Corn control	u	t3	132	45.2	-79.3	2020-09-03	ND	234375	24.0091	10.8886	17.4591	1.35455	0.813636		4.525	24.2857	41.2857	19.1719	3.91667	22.5663	8.38438
CRA01et1	Cranberry	British Columbia	British Columbia	CRA01	Cranberry exposed	e	t1	0	49	-122.6	2020-06-03	DETECTED	664062	18.3262	9.82769	14.0877	3.96615	0.0530303	0	2.13939	0.575758	1.10606	15.0117	5.35268	19.1471	8.375
CRA01ut1	Cranberry	British Columbia	British Columbia	CRA01	Cranberry control	u	t1	0	49	-122.6	2020-06-03	DETECTED	273438	18.3262	9.82769	14.0877	3.96615	0.0530303	0	2.13939	0.575758	1.10606	15.0117	5.35268	19.1471	8.375
CRA02et1	Cranberry	British Columbia	British Columbia	CRA02	Cranberry exposed	e	t1	0	49	-122.6	2020-06-03	DETECTED	351562	18.3262	9.82769	14.0877	3.96615	0.0530303	0	2.13939	0.575758	1.10606	15.0117	5.35268	19.1471	8.375
CRA02ut1	Cranberry	British Columbia	British Columbia	CRA02	Cranberry control	u	t1	0	49	-122.6	2020-06-03	DETECTED	0	18.3262	9.82769	14.0877	3.96615	0.0530303	0	2.13939	0.575758	1.10606	15.0117	5.35268	19.1471	8.375
CRA03et1	Cranberry	British Columbia	British Columbia	CRA03	Cranberry exposed	e	t1	0	49.1	-123.1	2020-06-03	ND	2.14844e+06	17.4535	10.2369	13.8465	4.16667	0.0131313	1.48182	1.72792	18.1613	38.9032	16.4714	7.99554	19.2818	8.81181
CRA03ut1	Cranberry	British Columbia	British Columbia	CRA03	Cranberry control	u	t1	0	49	-123.1	2020-06-03	DETECTED	585938	17.4535	10.2369	13.8465	4.16667	0.0131313	1.48182	1.72792	18.1613	38.9032	16.4714	7.99554	19.2818	8.81181
HBB01et1	Highbush blueberry	British Columbia	British Columbia	HBB01	Highbush blueberry exposed	e	t1	0	49.1	-123.2	2020-04-27	ND	18125000	14.6394	6.4803	10.5581	7.44192	0	0.763636	1.02386	20.4773	41.3409	15.4178	6.87266	20.1344	7.94133
HBB01ut1	Highbush blueberry	British Columbia	British Columbia	HBB01	Highbush blueberry control	u	t1	0	49.1	-123.2	2020-04-27	ND	1796875	14.6394	6.4803	10.5581	7.44192	0	0.763636	1.02386	20.4773	41.3409	15.4178	6.87266	20.1344	7.94133
HBB02et1	Highbush blueberry	British Columbia	British Columbia	HBB02	Highbush blueberry exposed	e	t1	0	49.1	-123.2	2020-04-27	ND	2031250	14.6394	6.4803	10.5581	7.44192	0	0.763636	1.02386	20.4773	41.3409	15.4178	6.87266	20.1344	7.94133
HBB02ut1	Highbush blueberry	British Columbia	British Columbia	HBB02	Highbush blueberry control	u	t1	0	49.1	-123.2	2020-04-27	ND	1406250	14.6394	6.4803	10.5581	7.44192	0	0.763636	1.02386	20.4773	41.3409	15.4178	6.87266	20.1344	7.94133
HBB03et1	Highbush blueberry	British Columbia	British Columbia	HBB03	Highbush blueberry exposed	e	t1	0	49	-123.1	2020-04-27	DETECTED	6.60156e+06	14.6394	6.4803	10.5581	7.44192	0	0.763636	1.02386	20.4773	41.3409	15.4178	6.87266	20.1344	7.94133
HBB03ut1	Highbush blueberry	British Columbia	British Columbia	HBB03	Highbush blueberry control	u	t1	0	49	-123.1	2020-04-27	DETECTED	5.66406e+06	14.6394	6.4803	10.5581	7.44192	0	0.763636	1.02386	20.4773	41.3409	15.4178	6.87266	20.1344	7.94133
HBB04et1	Highbush blueberry	British Columbia	British Columbia	HBB04	Highbush blueberry exposed	e	t1	0	49	-122.6	2020-04-28	DETECTED	1.44531e+06	15.9227	5.87576	10.9136	7.08636	0	0	0.777273	2.30303	5.72727	14.1039	4.88393	17.9048	8.86756
HBB04ut1	Highbush blueberry	British Columbia	British Columbia	HBB04	Highbush blueberry control	u	t1	0	49	-122.6	2020-04-28	DETECTED	2343750	15.9227	5.87576	10.9136	7.08636	0	0	0.777273	2.30303	5.72727	14.1039	4.88393	17.9048	8.86756
HBB05et1	Highbush blueberry	British Columbia	British Columbia	HBB05	Highbush blueberry exposed	e	t1	0	49	-122.6	2020-04-28	DETECTED	0	15.9227	5.87576	10.9136	7.08636	0	0	0.777273	2.30303	5.72727	14.1039	4.88393	17.9048	8.86756
HBB05ut1	Highbush blueberry	British Columbia	British Columbia	HBB05	Highbush blueberry control	u	t1	0	49	-122.6	2020-04-28	DETECTED	78125	15.9227	5.87576	10.9136	7.08636	0	0	0.777273	2.30303	5.72727	14.1039	4.88393	17.9048	8.86756
CRA01et2	Cranberry	British Columbia	British Columbia	CRA01	Cranberry exposed	e	t2	15	49	-122.6	2020-06-18	DETECTED	781250	18.4894	10.447	14.4773	3.57576	0.0530303	0	1.92576	0.833333	1.65152	14.6917	5.348	17.1458	8.62631
CRA01ut2	Cranberry	British Columbia	British Columbia	CRA01	Cranberry control	u	t2	15	49	-122.7	2020-06-18	DETECTED	1406250	18.4894	10.447	14.4773	3.57576	0.0530303	0	1.92576	0.833333	1.65152	14.6917	5.348	17.1458	8.62631
CRA02et2	Cranberry	British Columbia	British Columbia	CRA02	Cranberry exposed	e	t2	15	49.1	-122.9	2020-06-18	DETECTED	78125	17.7462	10.7015	14.2294	3.78376	0.013198	2.06364	2.10654	17.6034	37.7241	15.9886	7.8193	18.4377	8.99828
CRA02ut2	Cranberry	British Columbia	British Columbia	CRA02	Cranberry control	u	t2	15	49	-122.7	2020-06-18	DETECTED	507812	18.4894	10.447	14.4773	3.57576	0.0530303	0	1.92576	0.833333	1.65152	14.6917	5.348	17.1458	8.62631
CRA03et2	Cranberry	British Columbia	British Columbia	CRA03	Cranberry exposed	e	t2	15	49.1	-123	2020-06-18	DETECTED	742188	17.7462	10.7015	14.2294	3.78376	0.013198	2.06364	2.10654	17.6034	37.7241	15.9886	7.8193	18.4377	8.99828
CRA03ut2	Cranberry	British Columbia	British Columbia	CRA03	Cranberry control	u	t2	15	49	-123.1	2020-06-18	DETECTED	1.28906e+06	17.7462	10.7015	14.2294	3.78376	0.013198	2.06364	2.10654	17.6034	37.7241	15.9886	7.8193	18.4377	8.99828
HBB01et2	Highbush blueberry	British Columbia	British Columbia	HBB01	Highbush blueberry exposed	e	t2	14	49.1	-123.1	2020-05-11	ND	4375000	16.4287	8.18989	12.3074	5.74096	0.0484043	1.45455	1.68034	19	40.7671	17.4407	8.17439	20.1289	8.60075
HBB01ut2	Highbush blueberry	British Columbia	British Columbia	HBB01	Highbush blueberry control	u	t2	14	49	-123.1	2020-05-11	ND	3.16406e+06	16.4287	8.18989	12.3074	5.74096	0.0484043	1.45455	1.68034	19	40.7671	17.4407	8.17439	20.1289	8.60075
HBB02et2	Highbush blueberry	British Columbia	British Columbia	HBB02	Highbush blueberry exposed	e	t2	14	49	-123.1	2020-05-11	ND	1.13281e+06	16.4287	8.18989	12.3074	5.74096	0.0484043	1.45455	1.68034	19	40.7671	17.4407	8.17439	20.1289	8.60075
HBB02ut2	Highbush blueberry	British Columbia	British Columbia	HBB02	Highbush blueberry control	u	t2	14	49	-123.1	2020-05-11	ND	1250000	16.4287	8.18989	12.3074	5.74096	0.0484043	1.45455	1.68034	19	40.7671	17.4407	8.17439	20.1289	8.60075
HBB03et2	Highbush blueberry	British Columbia	British Columbia	HBB03	Highbush blueberry exposed	e	t2	14	49.1	-123.1	2020-05-11	DETECTED	1562500	16.4287	8.18989	12.3074	5.74096	0.0484043	1.45455	1.68034	19	40.7671	17.4407	8.17439	20.1289	8.60075
HBB03ut2	Highbush blueberry	British Columbia	British Columbia	HBB03	Highbush blueberry control	u	t2	14	49.1	-123.2	2020-05-11	DETECTED	2421875	16.4287	8.18989	12.3074	5.74096	0.0484043	1.45455	1.68034	19	40.7671	17.4407	8.17439	20.1289	8.60075
HBB04et2	Highbush blueberry	British Columbia	British Columbia	HBB04	Highbush blueberry exposed	e	t2	13	49	-122.7	2020-05-11	ND	742188	18.2	8.14462	13.18	5.03385	0.210606	0	1.2803	4.12121	9.89394	14.0707	6.18559	16.0355	10.3275
HBB04ut2	Highbush blueberry	British Columbia	British Columbia	HBB04	Highbush blueberry control	u	t2	13	49	-122.7	2020-05-11	DETECTED	546875	18.2	8.14462	13.18	5.03385	0.210606	0	1.2803	4.12121	9.89394	14.0707	6.18559	16.0355	10.3275
HBB05et2	Highbush blueberry	British Columbia	British Columbia	HBB05	Highbush blueberry exposed	e	t2	13	49.1	-122.6	2020-05-11	DETECTED	0	18.2	8.14462	13.18	5.03385	0.210606	0	1.2803	4.12121	9.89394	14.0707	6.18559	16.0355	10.3275
HBB05ut2	Highbush blueberry	British Columbia	British Columbia	HBB05	Highbush blueberry control	u	t2	13	49	-122.6	2020-05-11	DETECTED	234375	18.2	8.14462	13.18	5.03385	0.210606	0	1.2803	4.12121	9.89394	14.0707	6.18559	16.0355	10.3275
CRA01et3	Cranberry	British Columbia	British Columbia	CRA01	Cranberry exposed	e	t3	33	49	-122.6	2020-07-06	DETECTED	664062	20.2576	12.1545	16.2136	1.95758	0.171212	0	1.62273	1.51515	2.5	17.1402	5.23909	19.4773	7.8898
CRA01ut3	Cranberry	British Columbia	British Columbia	CRA01	Cranberry control	u	t3	33	49	-122.7	2020-07-06	DETECTED	312500	20.2576	12.1545	16.2136	1.95758	0.171212	0	1.62273	1.51515	2.5	17.1402	5.23909	19.4773	7.8898
CRA02et3	Cranberry	British Columbia	British Columbia	CRA02	Cranberry exposed	e	t3	33	49.1	-122.9	2020-07-06	DETECTED	0	19.3985	12.3482	15.8751	2.19137	0.0664975	1.67273	1.89869	19.898	37.2449	16.3844	7.67212	19.0967	8.24245
CRA02ut3	Cranberry	British Columbia	British Columbia	CRA02	Cranberry control	u	t3	33	49	-122.7	2020-07-06	DETECTED	625000	20.2576	12.1545	16.2136	1.95758	0.171212	0	1.62273	1.51515	2.5	17.1402	5.23909	19.4773	7.8898
CRA03et3	Cranberry	British Columbia	British Columbia	CRA03	Cranberry exposed	e	t3	33	49.1	-123	2020-07-06	DETECTED	2187500	19.3985	12.3482	15.8751	2.19137	0.0664975	1.67273	1.89869	19.898	37.2449	16.3844	7.67212	19.0967	8.24245
CRA03ut3	Cranberry	British Columbia	British Columbia	CRA03	Cranberry control	u	t3	33	49	-123.1	2020-07-06	DETECTED	507812	19.3985	12.3482	15.8751	2.19137	0.0664975	1.67273	1.89869	19.898	37.2449	16.3844	7.67212	19.0967	8.24245
HBB01et3	Highbush blueberry	British Columbia	British Columbia	HBB01	Highbush blueberry exposed	e	t3	29	49.1	-123.2	2020-05-26	DETECTED	2109375	18.1105	10.056	14.0843	3.96335	0.047644	1.90909	2.27973	19.8889	38.1111	17.6276	8.15257	20.1119	9.13203
HBB01ut3	Highbush blueberry	British Columbia	British Columbia	HBB01	Highbush blueberry control	u	t3	29	49.1	-123.2	2020-05-26	ND	1171875	18.1105	10.056	14.0843	3.96335	0.047644	1.90909	2.27973	19.8889	38.1111	17.6276	8.15257	20.1119	9.13203
HBB02et3	Highbush blueberry	British Columbia	British Columbia	HBB02	Highbush blueberry exposed	e	t3	29	49.1	-123.2	2020-05-26	DETECTED	937500	18.1105	10.056	14.0843	3.96335	0.047644	1.90909	2.27973	19.8889	38.1111	17.6276	8.15257	20.1119	9.13203
HBB02ut3	Highbush blueberry	British Columbia	British Columbia	HBB02	Highbush blueberry control	u	t3	29	49.1	-123.2	2020-05-26	DETECTED	3.86719e+06	18.1105	10.056	14.0843	3.96335	0.047644	1.90909	2.27973	19.8889	38.1111	17.6276	8.15257	20.1119	9.13203
HBB03et3	Highbush blueberry	British Columbia	British Columbia	HBB03	Highbush blueberry exposed	e	t3	29	49.1	-123	2020-05-26	DETECTED	1.21094e+06	18.1105	10.056	14.0843	3.96335	0.047644	1.90909	2.27973	19.8889	38.1111	17.6276	8.15257	20.1119	9.13203
HBB03ut3	Highbush blueberry	British Columbia	British Columbia	HBB03	Highbush blueberry control	u	t3	29	49.1	-123	2020-05-26	DETECTED	1.21094e+06	18.1105	10.056	14.0843	3.96335	0.047644	1.90909	2.27973	19.8889	38.1111	17.6276	8.15257	20.1119	9.13203
HBB04et3	Highbush blueberry	British Columbia	British Columbia	HBB04	Highbush blueberry exposed	e	t3	28	49	-122.6	2020-05-26	DETECTED	273438	19.7328	9.89531	14.8266	3.39062	0.210606	0	2.33333	1.18182	3.66667	15.8212	6.11862	17.819	9.56506
HBB04ut3	Highbush blueberry	British Columbia	British Columbia	HBB04	Highbush blueberry control	u	t3	28	49	-122.6	2020-05-26	DETECTED	156250	19.7328	9.89531	14.8266	3.39062	0.210606	0	2.33333	1.18182	3.66667	15.8212	6.11862	17.819	9.56506
HBB05et3	Highbush blueberry	British Columbia	British Columbia	HBB05	Highbush blueberry exposed	e	t3	28	49	-122.6	2020-05-26	DETECTED	156250	19.7328	9.89531	14.8266	3.39062	0.210606	0	2.33333	1.18182	3.66667	15.8212	6.11862	17.819	9.56506
HBB05ut3	Highbush blueberry	British Columbia	British Columbia	HBB05	Highbush blueberry control	u	t3	28	49	-122.6	2020-05-26	DETECTED	234375	19.7328	9.89531	14.8266	3.39062	0.210606	0	2.33333	1.18182	3.66667	15.8212	6.11862	17.819	9.56506
CRA04et1	Cranberry	Quebec	Quebec	CRA04	Cranberry exposed	e	t1	0	46.7	-71.6	2020-06-22	ND	156250	26.4609	12.77	19.0489	1.43864	2.4875	1	2.58077	18.8814	37.8814	20.4368	4.89392	20.1785	10.6314
CRA04ut1	Cranberry	Quebec	Quebec	CRA04	Cranberry control	u	t1	0	46.7	-71.6	2020-06-22	ND	820312	26.4609	12.77	19.0489	1.43864	2.4875	1	2.58077	18.8814	37.8814	20.4368	4.89392	20.1785	10.6314
CRA05et1	Cranberry	Quebec	Quebec	CRA05	Cranberry exposed	e	t1	0	46.7	-71.6	2020-06-22	ND	0	26.4609	12.77	19.0489	1.43864	2.4875	1	2.58077	18.8814	37.8814	20.4368	4.89392	20.1785	10.6314
CRA05ut1	Cranberry	Quebec	Quebec	CRA05	Cranberry control	u	t1	0	46.7	-71.6	2020-06-22	DETECTED	195312	26.4609	12.77	19.0489	1.43864	2.4875	1	2.58077	18.8814	37.8814	20.4368	4.89392	20.1785	10.6314
CRA04et2	Cranberry	Quebec	Quebec	CRA04	Cranberry exposed	e	t2	18	46.3	-71.9	2020-07-10	DETECTED	234375	26.4333	13.7528	20.1019	0.718519	2.82037		2.68953	17.8276	41.3793	15.5943	5.52565	16.2566	9.1057
CRA04ut2	Cranberry	Quebec	Quebec	CRA04	Cranberry control	u	t2	17	46.8	-71.6	2020-07-09	ND	78125	26.814	13.1346	19.9841	0.751402	2.73551		2.67294	16.4	42.1833	16.1011	5.64172	16.273	9.31787
CRA05et2	Cranberry	Quebec	Quebec	CRA05	Cranberry exposed	e	t2	18	46.3	-71.9	2020-07-10	ND	39062.5	26.4333	13.7528	20.1019	0.718519	2.82037		2.68953	17.8276	41.3793	15.5943	5.52565	16.2566	9.1057
CRA05ut2	Cranberry	Quebec	Quebec	CRA05	Cranberry control	u	t2	17	46.8	-71.6	2020-07-09	ND	0	26.814	13.1346	19.9841	0.751402	2.73551		2.67294	16.4	42.1833	16.1011	5.64172	16.273	9.31787
CRA04et3	Cranberry	Quebec	Quebec	CRA04	Cranberry exposed	e	t3	36	46.3	-71.9	2020-07-28	DETECTED	2.69531e+06	27.1028	14.6486	21.5587	0.0793651	3.6381	4.45714	3.88333	17.7692	38.8846	19.2505	5.52232	18.5228	9.04792
CRA04ut3	Cranberry	Quebec	Quebec	CRA04	Cranberry control	u	t3	37	46.8	-71.6	2020-07-29	ND	0	27.8318	15.4981	21.3587	0.125397	3.48413	4.66667	4.1974	18.6552	39.0345	19.2505	5.52232	18.5228	9.04792
CRA05et3	Cranberry	Quebec	Quebec	CRA05	Cranberry exposed	e	t3	36	46.3	-71.9	2020-07-28	DETECTED	12734375	27.1028	14.6486	21.5587	0.0793651	3.6381	4.45714	3.88333	17.7692	38.8846	19.1433	5.45238	18.4972	9.06771
CRA05ut3	Cranberry	Quebec	Quebec	CRA05	Cranberry control	u	t3	37	46.8	-71.6	2020-07-29	DETECTED	195312	27.8318	15.4981	21.3587	0.125397	3.48413	4.66667	4.1974	18.6552	39.0345	19.1433	5.45238	18.4972	9.06771
CAC02et1	Canola oil	Manitoba	Manitoba	CAC02	Canola oil exposed	e	t1	0	49.8	-97.1	2020-06-24	ND	273438	23.6313	11.1516	17.4031	1.91563	1.31875		2.5	19.66	45.28	20.3193	10.4911	19.6448	15.0487
CAC02ut1	Canola oil	Manitoba	Manitoba	CAC02	Canola oil control	u	t1	0	49.8	-97.1	2020-06-24	ND	1.52344e+06	23.6313	11.1516	17.4031	1.91563	1.31875		2.5	19.66	45.28	20.3193	10.4911	19.6448	15.0487
CAC03et1	Canola oil	Manitoba	Manitoba	CAC03	Canola oil exposed	e	t1	0	49.8	-97.1	2020-06-24	ND	39062.5	23.6313	11.1516	17.4031	1.91563	1.31875		2.5	19.66	45.28	20.3193	10.4911	19.6448	15.0487
CAC03ut1	Canola oil	Manitoba	Manitoba	CAC03	Canola oil control	u	t1	0	49.8	-97.1	2020-06-24	ND	2187500	23.6313	11.1516	17.4031	1.91563	1.31875		2.5	19.66	45.28	20.3193	10.4911	19.6448	15.0487
SOY01et1	Soybean	Manitoba	Manitoba	SOY01	Soybean exposed	e	t1	0	49.8	-97.1	2020-06-22	DETECTED	1.28906e+06	24.1391	11.3797	17.7719	1.88594	1.65781		2.4125	19.3208	46.1132	19.8063	10.8859	19.7555	15.635
SOY01ut1	Soybean	Manitoba	Manitoba	SOY01	Soybean control	u	t1	0	49.8	-97.1	2020-06-22	DETECTED	234375	24.1391	11.3797	17.7719	1.88594	1.65781		2.4125	19.3208	46.1132	19.8063	10.8859	19.7555	15.635
SOY02et1	Soybean	Manitoba	Manitoba	SOY02	Soybean exposed	e	t1	0	49.8	-97.1	2020-06-22	ND	1250000	24.1391	11.3797	17.7719	1.88594	1.65781		2.4125	19.3208	46.1132	18.7845	9.01006	20.7524	11.7497
SOY02ut1	Soybean	Manitoba	Manitoba	SOY02	Soybean control	u	t1	0	49.8	-97.1	2020-06-22	ND	585938	24.1391	11.3797	17.7719	1.88594	1.65781		2.4125	19.3208	46.1132	19.8063	10.8859	19.7555	15.635
SOY03et1	Soybean	Manitoba	Manitoba	SOY03	Soybean exposed	e	t1	0	49.8	-97.1	2020-06-23	ND	1250000	23.7406	11.2	17.4828	1.90469	1.3875		2.5	18.6226	45.2264	19.8063	10.8859	19.7555	15.635
SOY03ut1	Soybean	Manitoba	Manitoba	SOY03	Soybean control	u	t1	0	49.8	-97.1	2020-06-23	ND	312500	23.7406	11.2	17.4828	1.90469	1.3875		2.5	18.6226	45.2264	19.9411	10.6895	19.7143	15.5071
SOY04et1	Soybean	Manitoba	Manitoba	SOY04	Soybean exposed	e	t1	0	49.8	-97.1	2020-06-23	ND	1171875	23.7406	11.2	17.4828	1.90469	1.3875		2.5	18.6226	45.2264	19.9411	10.6895	19.7143	15.5071
SOY04ut1	Soybean	Manitoba	Manitoba	SOY04	Soybean control	u	t1	0	49.8	-97.1	2020-06-23	ND	1171875	23.7406	11.2	17.4828	1.90469	1.3875		2.5	18.6226	45.2264	19.9411	10.6895	19.7143	15.5071
SOY05et1	Soybean	Manitoba	Manitoba	SOY05	Soybean exposed	e	t1	0	49.8	-97.1	2020-06-23	DETECTED	1.44531e+06	23.7406	11.2	17.4828	1.90469	1.3875		2.5	18.6226	45.2264	19.9411	10.6895	19.7143	15.5071
SOY05ut1	Soybean	Manitoba	Manitoba	SOY05	Soybean control	u	t1	0	49.8	-97.1	2020-06-23	ND	937500	23.7406	11.2	17.4828	1.90469	1.3875		2.5	18.6226	45.2264	19.9411	10.6895	19.7143	15.5071
CAC02et2	Canola oil	Manitoba	Manitoba	CAC02	Canola oil exposed	e	t2	22	49.8	-97.6	2020-07-16	ND	1.28906e+06	28.2924	17.1121	22.703	0.00151515	4.70455		2.8803	21.4583	43.6875	17.7914	9.84009	19.6827	12.3966
CAC02ut2	Canola oil	Manitoba	Manitoba	CAC02	Canola oil control	u	t2	22	49.6	-95.9	2020-07-16	ND	664062	28.2924	17.1121	22.703	0.00151515	4.70455		2.8803	21.4583	43.6875	17.7914	9.84009	19.6827	12.3966
CAC03et2	Canola oil	Manitoba	Manitoba	CAC03	Canola oil exposed	e	t2	22	49.8	-97.6	2020-07-16	ND	2031250	28.2924	17.1121	22.703	0.00151515	4.70455		2.8803	21.4583	43.6875	17.7914	9.84009	19.6827	12.3966
CAC03ut2	Canola oil	Manitoba	Manitoba	CAC03	Canola oil control	u	t2	22	49.8	-97.2	2020-07-16	ND	2109375	28.2924	17.1121	22.703	0.00151515	4.70455		2.8803	21.4583	43.6875	17.7914	9.84009	19.6827	12.3966
SOY01et2	Soybean	Manitoba	Manitoba	SOY01	Soybean exposed	e	t2	29	49.8	-97.3	2020-07-21	ND	1.67969e+06	27.2061	16.0106	21.6076	0.0742424	3.68182		2.91818	23.1522	44.087	18.7508	8.54875	20.6574	11.7465
SOY01ut2	Soybean	Manitoba	Manitoba	SOY01	Soybean control	u	t2	29	49.6	-95.9	2020-07-21	DETECTED	1015625	27.2061	16.0106	21.6076	0.0742424	3.68182		2.91818	23.1522	44.087	18.7508	8.54875	20.6574	11.7465
SOY02et2	Soybean	Manitoba	Manitoba	SOY02	Soybean exposed	e	t2	28	49.7	-97.1	2020-07-20	ND	2.07031e+06	27.5091	16.3212	21.9121	0.0742424	3.98636		2.91818	22.6042	43.7083	18.7845	9.01006	20.7524	11.7497
SOY02ut2	Soybean	Manitoba	Manitoba	SOY02	Soybean control	u	t2	28	50	-94.2	2020-07-20	DETECTED	1328125	26.6477	16.5841	21.625	0.134091	3.75909	1.96364	2.03182	23.0938	45.4062	19.8029	10.9009	21.2334	15.0482
SOY03et2	Soybean	Manitoba	Manitoba	SOY03	Soybean exposed	e	t2	28	49.6	-97.2	2020-07-21	ND	1.21094e+06	27.2061	16.0106	21.6076	0.0742424	3.68182		2.91818	23.1522	44.087	18.7508	8.54875	20.6574	11.7465
SOY03ut2	Soybean	Manitoba	Manitoba	SOY03	Soybean control	u	t2	28	49.7	-96.5	2020-07-21	ND	117188	27.2061	16.0106	21.6076	0.0742424	3.68182		2.91818	23.1522	44.087	18.7508	8.54875	20.6574	11.7465
SOY04et2	Soybean	Manitoba	Manitoba	SOY04	Soybean exposed	e	t2	28	49.7	-97.2	2020-07-21	ND	351562	27.2061	16.0106	21.6076	0.0742424	3.68182		2.91818	23.1522	44.087	18.7508	8.54875	20.6574	11.7465
SOY04ut2	Soybean	Manitoba	Manitoba	SOY04	Soybean control	u	t2	28	49.8	-95.3	2020-07-21	ND	507812	27.2061	16.0106	21.6076	0.0742424	3.68182		2.91818	23.1522	44.087	18.7508	8.54875	20.6574	11.7465
SOY05et2	Soybean	Manitoba	Manitoba	SOY05	Soybean exposed	e	t2	27	49.7	-97.2	2020-07-20	ND	585938	27.5091	16.3212	21.9121	0.0742424	3.98636		2.91818	22.6042	43.7083	18.7845	9.01006	20.7524	11.7497
SOY05ut2	Soybean	Manitoba	Manitoba	SOY05	Soybean control	u	t2	27	49.8	-97.2	2020-07-20	ND	0	27.5091	16.3212	21.9121	0.0742424	3.98636		2.91818	22.6042	43.7083	18.7845	9.01006	20.7524	11.7497
CAC02et3	Canola oil	Manitoba	Manitoba	CAC02	Canola oil exposed	e	t3	56	49.8	-97.6	2020-08-19	ND	117188	26.9969	13.3154	20.16	0.263077	2.42308		1.86154	21.5833	38.8158	19.572	8.143	20.8877	11.1972
CAC02ut3	Canola oil	Manitoba	Manitoba	CAC02	Canola oil control	u	t3	56	49.6	-95.9	2020-08-19	ND	39062.5	26.9969	13.3154	20.16	0.263077	2.42308		1.86154	21.5833	38.8158	19.572	8.143	20.8877	11.1972
CAC03et3	Canola oil	Manitoba	Manitoba	CAC03	Canola oil exposed	e	t3	56	49.8	-97.6	2020-08-19	ND	0	26.9969	13.3154	20.16	0.263077	2.42308		1.86154	21.5833	38.8158	19.572	8.143	20.8877	11.1972
CAC03ut3	Canola oil	Manitoba	Manitoba	CAC03	Canola oil control	u	t3	56	49.8	-97.2	2020-08-19	DETECTED	273438	26.9969	13.3154	20.16	0.263077	2.42308		1.86154	21.5833	38.8158	19.572	8.143	20.8877	11.1972
SOY01et3	Soybean	Manitoba	Manitoba	SOY01	Soybean exposed	e	t3	58	49.8	-97.3	2020-08-19	ND	468750	26.9969	13.3154	20.16	0.263077	2.42308		1.86154	21.5833	38.8158	19.572	8.143	20.8877	11.1972
SOY01ut3	Soybean	Manitoba	Manitoba	SOY01	Soybean control	u	t3	58	49.6	-95.9	2020-08-19	DETECTED	0	26.9969	13.3154	20.16	0.263077	2.42308		1.86154	21.5833	38.8158	19.572	8.143	20.8877	11.1972
SOY02et3	Soybean	Manitoba	Manitoba	SOY02	Soybean exposed	e	t3	53	49.7	-97.1	2020-08-14	ND	1093750	27.1677	14.2369	20.7046	0.147692	2.85231		1.69077	21.8537	39	19.27	8.05768	20.5663	11.567
SOY02ut3	Soybean	Manitoba	Manitoba	SOY02	Soybean control	u	t3	53	50	-94.2	2020-08-14	ND	39062.5	26.025	15.3523	20.7023	0.0522727	2.75455	3.34545	3.21136	21.7419	44.4194	18.6696	10.0857	21.0716	14.1826
SOY03et3	Soybean	Manitoba	Manitoba	SOY03	Soybean exposed	e	t3	56	49.6	-97.2	2020-08-18	ND	195312	26.7015	13.0846	19.8938	0.263077	2.15692		1.80308	21.9189	38.8421	19.1666	7.75213	20.8245	10.8649
SOY03ut3	Soybean	Manitoba	Manitoba	SOY03	Soybean control	u	t3	57	49.7	-96.5	2020-08-19	ND	0	26.9969	13.3154	20.16	0.263077	2.42308		1.86154	21.5833	38.8158	19.572	8.143	20.8877	11.1972
SOY04et3	Soybean	Manitoba	Manitoba	SOY04	Soybean exposed	e	t3	52	49.7	-97.2	2020-08-14	ND	78125	27.1677	14.2369	20.7046	0.147692	2.85231		1.69077	21.8537	39	19.27	8.05768	20.5663	11.567
SOY04ut3	Soybean	Manitoba	Manitoba	SOY04	Soybean control	u	t3	52	49.8	-95.3	2020-08-14	ND	507812	27.1677	14.2369	20.7046	0.147692	2.85231		1.69077	21.8537	39	19.27	8.05768	20.5663	11.567
SOY05et3	Soybean	Manitoba	Manitoba	SOY05	Soybean exposed	e	t3	56	49.7	-97.2	2020-08-18	ND	234375	26.7015	13.0846	19.8938	0.263077	2.15692		1.80308	21.9189	38.8421	19.1666	7.75213	20.8245	10.8649
SOY05ut3	Soybean	Manitoba	Manitoba	SOY05	Soybean control	u	t3	56	49.8	-97.2	2020-08-18	ND	0	26.7015	13.0846	19.8938	0.263077	2.15692		1.80308	21.9189	38.8421	19.1666	7.75213	20.8245	10.8649
CAC01et1	Canola oil	Alberta	Southern Alberta	CAC01	Canola oil exposed	e	t1	0	49.7	-112.7	2020-06-24	DETECTED	937500	20.9303	7.70909	14.3121	3.82121	0.133333		2.25937	26.0492	51.7541	23.9625	16.909	23.8364	19.0392
CAC01ut1	Canola oil	Alberta	Southern Alberta	CAC01	Canola oil control	u	t1	0	49.7	-112.7	2020-06-24	DETECTED	6.21094e+06	20.9303	7.70909	14.3121	3.82121	0.133333		2.25937	26.0492	51.7541	23.9625	16.909	23.8364	19.0392
CAS01et1	Canola seed	Alberta	Southern Alberta	CAS01	Canola seed exposed	e	t1	0	49.7	-112.7	2020-06-23	DETECTED	390625	20.9212	7.38788	14.147	3.97424	0.121212		2.02344	26.082	51.9836	23.9429	17.534	23.9746	19.4627
CAS01ut1	Canola seed	Alberta	Southern Alberta	CAS01	Canola seed control	u	t1	0	49.7	-112.7	2020-06-23	DETECTED	507812	20.9212	7.38788	14.147	3.97424	0.121212		2.02344	26.082	51.9836	23.9429	17.534	23.9746	19.4627
CAS02et1	Canola seed	Alberta	Southern Alberta	CAS02	Canola seed exposed	e	t1	0	49.7	-112.7	2020-06-23	DETECTED	117188	20.9212	7.38788	14.147	3.97424	0.121212		2.02344	26.082	51.9836	23.9429	17.534	23.9746	19.4627
CAS02ut1	Canola seed	Alberta	Southern Alberta	CAS02	Canola seed control	u	t1	0	49.7	-112.7	2020-06-23	DETECTED	468750	20.9212	7.38788	14.147	3.97424	0.121212		2.02344	26.082	51.9836	23.9429	17.534	23.9746	19.4627
CAS03et1	Canola seed	Alberta	Southern Alberta	CAS03	Canola seed exposed	e	t1	0	49.7	-112.7	2020-06-23	DETECTED	390625	20.9212	7.38788	14.147	3.97424	0.121212		2.02344	26.082	51.9836	23.9429	17.534	23.9746	19.4627
CAS03ut1	Canola seed	Alberta	Southern Alberta	CAS03	Canola seed control	u	t1	0	49.7	-112.7	2020-06-23	DETECTED	117188	20.9212	7.38788	14.147	3.97424	0.121212		2.02344	26.082	51.9836	23.9429	17.534	23.9746	19.4627
CAS04et1	Canola seed	Alberta	Southern Alberta	CAS04	Canola seed exposed	e	t1	0	49.7	-112.7	2020-06-23	DETECTED	429688	20.9212	7.38788	14.147	3.97424	0.121212		2.02344	26.082	51.9836	23.9429	17.534	23.9746	19.4627
CAS04ut1	Canola seed	Alberta	Southern Alberta	CAS04	Canola seed control	u	t1	0	49.7	-112.7	2020-06-23	DETECTED	390625	20.9212	7.38788	14.147	3.97424	0.121212		2.02344	26.082	51.9836	23.9429	17.534	23.9746	19.4627
CAS05et1	Canola seed	Alberta	Southern Alberta	CAS05	Canola seed exposed	e	t1	0	49.7	-112.7	2020-06-24	DETECTED	312500	20.9303	7.70909	14.3121	3.82121	0.133333		2.25937	26.0492	51.7541	23.9429	17.534	23.9746	19.4627
CAS05ut1	Canola seed	Alberta	Southern Alberta	CAS05	Canola seed control	u	t1	0	49.7	-112.7	2020-06-24	DETECTED	742188	20.9303	7.70909	14.3121	3.82121	0.133333		2.25937	26.0492	51.7541	23.9429	17.534	23.9746	19.4627
CAC01et2	Canola oil	Alberta	Southern Alberta	CAC01	Canola oil exposed	e	t2	19	49.8	-113	2020-07-13	DETECTED	2031250	21.9576	8.98485	15.4652	2.73333	0.198485		6.08627	24.2364	48.8364	24.2357	15.1177	22.7022	17.3899
CAC01ut2	Canola oil	Alberta	Southern Alberta	CAC01	Canola oil control	u	t2	19	49.7	-113	2020-07-13	DETECTED	1.60156e+06	21.9576	8.98485	15.4652	2.73333	0.198485		6.08627	24.2364	48.8364	24.2357	15.1177	22.7022	17.3899
CAS01et2	Canola seed	Alberta	Southern Alberta	CAS01	Canola seed exposed	e	t2	28	49.8	-112.2	2020-07-21	DETECTED	117188	24.042	9.70114	16.875	1.40114	0.276136		2.04531	24.4286	47.4286	20.4988	13.0531	21.5101	13.8752
CAS01ut2	Canola seed	Alberta	Southern Alberta	CAS01	Canola seed control	u	t2	21	49.8	-112.1	2020-07-14	DETECTED	781250	23.2352	10.2784	16.758	1.78864	0.546591		3.47031	24.8387	47.8226	23.0384	15.2631	23.047	16.3746
CAS02et2	Canola seed	Alberta	Southern Alberta	CAS02	Canola seed exposed	e	t2	28	49.7	-112.1	2020-07-21	DETECTED	703125	24.042	9.70114	16.875	1.40114	0.276136		2.04531	24.4286	47.4286	20.4988	13.0531	21.5101	13.8752
CAS02ut2	Canola seed	Alberta	Southern Alberta	CAS02	Canola seed control	u	t2	21	49.9	-112.1	2020-07-14	DETECTED	625000	23.2352	10.2784	16.758	1.78864	0.546591		3.47031	24.8387	47.8226	23.0384	15.2631	23.047	16.3746
CAS03et2	Canola seed	Alberta	Southern Alberta	CAS03	Canola seed exposed	e	t2	21	49.7	-112	2020-07-14	DETECTED	2734375	23.2352	10.2784	16.758	1.78864	0.546591		3.47031	24.8387	47.8226	23.0384	15.2631	23.047	16.3746
CAS03ut2	Canola seed	Alberta	Southern Alberta	CAS03	Canola seed control	u	t2	28	49.8	-112.1	2020-07-21	DETECTED	39062.5	24.042	9.70114	16.875	1.40114	0.276136		2.04531	24.4286	47.4286	20.4988	13.0531	21.5101	13.8752
CAS04et2	Canola seed	Alberta	Southern Alberta	CAS04	Canola seed exposed	e	t2	21	49.8	-111.9	2020-07-14	DETECTED	1250000	23.2352	10.2784	16.758	1.78864	0.546591		3.47031	24.8387	47.8226	23.0384	15.2631	23.047	16.3746
CAS04ut2	Canola seed	Alberta	Southern Alberta	CAS04	Canola seed control	u	t2	28	49.8	-112.2	2020-07-21	DETECTED	156250	24.042	9.70114	16.875	1.40114	0.276136		2.04531	24.4286	47.4286	20.4988	13.0531	21.5101	13.8752
CAS05et2	Canola seed	Alberta	Southern Alberta	CAS05	Canola seed exposed	e	t2	27	49.8	-112.1	2020-07-21	DETECTED	234375	24.042	9.70114	16.875	1.40114	0.276136		2.04531	24.4286	47.4286	20.4988	13.0531	21.5101	13.8752
CAS05ut2	Canola seed	Alberta	Southern Alberta	CAS05	Canola seed control	u	t2	27	49.8	-112.3	2020-07-21	DETECTED	390625	24.042	9.70114	16.875	1.40114	0.276136		2.04531	24.4286	47.4286	20.4988	13.0531	21.5101	13.8752
CAC01et3	Canola oil	Alberta	Southern Alberta	CAC01	Canola oil exposed	e	t3	34	49.7	-112.8	2020-07-28	DETECTED	273438	25.2803	8.28636	16.7788	1.75606	0.534848		0.796078	23.9333	47.5556	22.5224	11.7333	21.3224	13.6273
CAC01ut3	Canola oil	Alberta	Southern Alberta	CAC01	Canola oil control	u	t3	34	49.7	-112.8	2020-07-28	DETECTED	273438	25.2803	8.28636	16.7788	1.75606	0.534848		0.796078	23.9333	47.5556	22.5224	11.7333	21.3224	13.6273
CAS01et3	Canola seed	Alberta	Southern Alberta	CAS01	Canola seed exposed	e	t3	36	49.7	-112.7	2020-07-29	DETECTED	273438	26.667	10.4091	18.5398	0.828409	1.36818		0.704762	24.9661	42.6271	20.632	11.5286	21.1383	12.3512
CAS01ut3	Canola seed	Alberta	Southern Alberta	CAS01	Canola seed control	u	t3	38	49.7	-112.7	2020-07-31	DETECTED	664062	27.5932	10.7705	19.1818	0.564773	1.74659		0.41129	23.4426	40.9167	20.1379	11.494	20.4331	12.4458
CAS02et3	Canola seed	Alberta	Southern Alberta	CAS02	Canola seed exposed	e	t3	37	49.7	-112.7	2020-07-30	DETECTED	937500	27.2852	10.475	18.8807	0.661364	1.54205		0.41746	24.4138	41.1034	20.3127	11.5405	21.1427	12.4435
CAS02ut3	Canola seed	Alberta	Southern Alberta	CAS02	Canola seed control	u	t3	37	49.7	-112.7	2020-07-30	ND	234375	27.2852	10.475	18.8807	0.661364	1.54205		0.41746	24.4138	41.1034	20.3127	11.5405	21.1427	12.4435
CAS03et3	Canola seed	Alberta	Southern Alberta	CAS03	Canola seed exposed	e	t3	37	49.7	-112.7	2020-07-30	DETECTED	390625	27.2852	10.475	18.8807	0.661364	1.54205		0.41746	24.4138	41.1034	20.3127	11.5405	21.1427	12.4435
CAS03ut3	Canola seed	Alberta	Southern Alberta	CAS03	Canola seed control	u	t3	37	49.7	-112.7	2020-07-30	DETECTED	0	27.2852	10.475	18.8807	0.661364	1.54205		0.41746	24.4138	41.1034	20.3127	11.5405	21.1427	12.4435
CAS04et3	Canola seed	Alberta	Southern Alberta	CAS04	Canola seed exposed	e	t3	38	49.7	-112.7	2020-07-31	DETECTED	39062.5	26.667	10.4091	18.5398	0.828409	1.36818		0.704762	24.9661	42.6271	20.632	11.5286	21.1383	12.3512
CAS04ut3	Canola seed	Alberta	Southern Alberta	CAS04	Canola seed control	u	t3	36	49.7	-112.7	2020-07-29	DETECTED	664062	27.5932	10.7705	19.1818	0.564773	1.74659		0.41129	23.4426	40.9167	20.1379	11.494	20.4331	12.4458
CAS05et3	Canola seed	Alberta	Southern Alberta	CAS05	Canola seed exposed	e	t3	35	49.7	-112.7	2020-07-29	DETECTED	742188	26.667	10.4091	18.5398	0.828409	1.36818		0.704762	24.9661	42.6271	20.632	11.5286	21.1383	12.3512
CAS05ut3	Canola seed	Alberta	Southern Alberta	CAS05	Canola seed control	u	t3	35	49.7	-112.7	2020-07-29	DETECTED	78125	26.667	10.4091	18.5398	0.828409	1.36818		0.704762	24.9661	42.6271	20.632	11.5286	21.1383	12.3512
CAC04et1	Canola oil	Alberta	Northern Alberta	CAC04	Canola oil exposed	e	t1	0	55.1	-119.2	2020-07-07	ND	273438	19.8563	9.44483	14.6529	3.35402	0.00689655	3.74545	3.62159	26	42.1515	22.0233	9.9622	23.3775	14.2138
CAC04ut1	Canola oil	Alberta	Northern Alberta	CAC04	Canola oil control	u	t1	0	55.1	-119.2	2020-07-07	DETECTED	2968750	19.8563	9.44483	14.6529	3.35402	0.00689655	3.74545	3.62159	26	42.1515	22.0233	9.9622	23.3775	14.2138
CAC05et1	Canola oil	Alberta	Northern Alberta	CAC05	Canola oil exposed	e	t1	0	55.1	-119.2	2020-07-07	ND	1953125	19.8563	9.44483	14.6529	3.35402	0.00689655	3.74545	3.62159	26	42.1515	22.0233	9.9622	23.3775	14.2138
CAC05ut1	Canola oil	Alberta	Northern Alberta	CAC05	Canola oil control	u	t1	0	55.1	-119.2	2020-07-07	ND	1.83594e+06	19.8563	9.44483	14.6529	3.35402	0.00689655	3.74545	3.62159	26	42.1515	22.0233	9.9622	23.3775	14.2138
CAC04et2	Canola oil	Alberta	Northern Alberta	CAC04	Canola oil exposed	e	t2	23	55.2	-119	2020-07-30	ND	1406250	22.331	10.369	16.3575	1.91379	0.271264	0.554545	0.711494	25.3636	45.197	22.3964	8.76935	23.424	15.0121
CAC04ut2	Canola oil	Alberta	Northern Alberta	CAC04	Canola oil control	u	t2	23	55.3	-119.5	2020-07-30	DETECTED	1250000	22.331	10.369	16.3575	1.91379	0.271264	0.554545	0.711494	25.3636	45.197	22.3964	8.76935	23.424	15.0121
CAC05et2	Canola oil	Alberta	Northern Alberta	CAC05	Canola oil exposed	e	t2	24	55.1	-119.3	2020-07-31	ND	1093750	22.7322	10.6057	16.6759	1.69885	0.374713	0.554545	0.711494	24.5758	45.0909	21.4777	8.64187	22.6097	14.8149
CAC05ut2	Canola oil	Alberta	Northern Alberta	CAC05	Canola oil control	u	t2	24	55.3	-119.5	2020-07-31	ND	234375	22.7322	10.6057	16.6759	1.69885	0.374713	0.554545	0.711494	24.5758	45.0909	21.4777	8.64187	22.6097	14.8149
CAC04et3	Canola oil	Alberta	Northern Alberta	CAC04	Canola oil exposed	e	t3	44	55.2	-119	2020-08-20	ND	0	22.5511	8.86136	15.708	2.86591	0.573864	2.00455	1.3875	22.9394	50.9697	19.7272	9.21595	20.5468	16.3429
CAC04ut3	Canola oil	Alberta	Northern Alberta	CAC04	Canola oil control	u	t3	43	55.3	-119.5	2020-08-19	ND	625000	22.8739	8.96136	15.9193	2.68409	0.603409	1.93182	1.32841	23.2308	51.2615	20.1503	9.16139	20.5233	16.3786
CAC05et3	Canola oil	Alberta	Northern Alberta	CAC05	Canola oil exposed	e	t3	43	55.1	-119.3	2020-08-19	ND	156250	22.8739	8.96136	15.9193	2.68409	0.603409	1.93182	1.32841	23.2308	51.2615	20.1503	9.16139	20.5233	16.3786
CAC05ut3	Canola oil	Alberta	Northern Alberta	CAC05	Canola oil control	u	t3	43	55.3	-119.5	2020-08-19	ND	0	22.8739	8.96136	15.9193	2.68409	0.603409	1.93182	1.32841	23.2308	51.2615	20.1503	9.16139	20.5233	16.3786

### Sheet: Varroa
Unique.ID	Colony.label	Crop	Province	Location	Replicate	Site.type	Colony	Time.point	Date	Days.from.t1	Total.bees	Total.mites	Percent.mites	Max.temp.3wks	Min.temp.3wks	Mean.temp.3wks	Heat.deg.days.3wks	Cool.deg.days.3wks	Total.rain.3wks	Total.precip.3wks	Dir.max.gust.3wks.10sdeg	Speed.max.gust.3wks.kmph	Day.Average.Wind.Dir	Day.Average.Wind.Spd.kmph	Night.Average.Wind.Dir	Night.Average.Wind.Spd.kmph
COR01ut1	COR01u1	Corn	Ontario	Ontario	COR01	u	1	t1	2020-04-24	0	334.726	0	0	8.86364	-2.44091	2.94091	15.0591	0		0.931818	27.1667	48.7222	21.4651	13.9014	22.8959	20.1463
COR01ut1	COR01u2	Corn	Ontario	Ontario	COR01	u	2	t1	2020-04-24	0	375.43	0	0	8.86364	-2.44091	2.94091	15.0591	0		0.931818	27.1667	48.7222	21.4651	13.9014	22.8959	20.1463
COR01ut1	COR01u3	Corn	Ontario	Ontario	COR01	u	3	t1	2020-04-24	0	316.412	0	0	8.86364	-2.44091	2.94091	15.0591	0		0.931818	27.1667	48.7222	21.4651	13.9014	22.8959	20.1463
COR01ut1	COR01u4	Corn	Ontario	Ontario	COR01	u	4	t1	2020-04-24	0	484.615	0	0	8.86364	-2.44091	2.94091	15.0591	0		0.931818	27.1667	48.7222	21.4651	13.9014	22.8959	20.1463
COR02ut1	COR02u1	Corn	Ontario	Ontario	COR02	u	1	t1	2020-04-24	0	351.868	0	0	8.86364	-2.44091	2.94091	15.0591	0		0.931818	27.1667	48.7222	21.4651	13.9014	22.8959	20.1463
COR02ut1	COR02u2	Corn	Ontario	Ontario	COR02	u	2	t1	2020-04-24	0	391.456	0	0	8.86364	-2.44091	2.94091	15.0591	0		0.931818	27.1667	48.7222	21.4651	13.9014	22.8959	20.1463
COR02ut1	COR02u3	Corn	Ontario	Ontario	COR02	u	3	t1	2020-04-24	0	364.916	0	0	8.86364	-2.44091	2.94091	15.0591	0		0.931818	27.1667	48.7222	21.4651	13.9014	22.8959	20.1463
COR02ut1	COR02u4	Corn	Ontario	Ontario	COR02	u	4	t1	2020-04-24	0	339.516	0	0	8.86364	-2.44091	2.94091	15.0591	0		0.931818	27.1667	48.7222	21.4651	13.9014	22.8959	20.1463
COR03ut1	COR03u1	Corn	Ontario	Ontario	COR03	u	1	t1	2020-04-24	0	406.116	0	0	8.86364	-2.44091	2.94091	15.0591	0		0.931818	27.1667	48.7222	21.4651	13.9014	22.8959	20.1463
COR03ut1	COR03u2	Corn	Ontario	Ontario	COR03	u	2	t1	2020-04-24	0	347.202	0	0	8.86364	-2.44091	2.94091	15.0591	0		0.931818	27.1667	48.7222	21.4651	13.9014	22.8959	20.1463
COR03ut1	COR03u3	Corn	Ontario	Ontario	COR03	u	3	t1	2020-04-24	0	360.526	0	0	8.86364	-2.44091	2.94091	15.0591	0		0.931818	27.1667	48.7222	21.4651	13.9014	22.8959	20.1463
COR03ut1	COR03u4	Corn	Ontario	Ontario	COR03	u	4	t1	2020-04-24	0	363.136	0	0	8.86364	-2.44091	2.94091	15.0591	0		0.931818	27.1667	48.7222	21.4651	13.9014	22.8959	20.1463
COR01ut2	COR01u1	Corn	Ontario	Ontario	COR01	u	1	t2	2020-05-13	19	195.137	0	0	10.9727	2.10636	6.55364	11.4464	0	0.736364	1.03864	20.3676	45.4706	22.9856	12.0776	20.7712	14.7296
COR01ut2	COR01u2	Corn	Ontario	Ontario	COR01	u	2	t2	2020-05-13	19	165.106	0	0	10.9727	2.10636	6.55364	11.4464	0	0.736364	1.03864	20.3676	45.4706	22.9856	12.0776	20.7712	14.7296
COR01ut2	COR01u3	Corn	Ontario	Ontario	COR01	u	3	t2	2020-05-13	19	141.993	1	0.704259	10.9727	2.10636	6.55364	11.4464	0	0.736364	1.03864	20.3676	45.4706	22.9856	12.0776	20.7712	14.7296
COR01ut2	COR01u4	Corn	Ontario	Ontario	COR01	u	4	t2	2020-05-13	19	152.492	0	0	10.9727	2.10636	6.55364	11.4464	0	0.736364	1.03864	20.3676	45.4706	22.9856	12.0776	20.7712	14.7296
COR02ut2	COR02u1	Corn	Ontario	Ontario	COR02	u	1	t2	2020-05-13	19	241.479	0	0	10.9727	2.10636	6.55364	11.4464	0	0.736364	1.03864	20.3676	45.4706	22.9856	12.0776	20.7712	14.7296
COR02ut2	COR02u2	Corn	Ontario	Ontario	COR02	u	2	t2	2020-05-13	19	193.665	0	0	10.9727	2.10636	6.55364	11.4464	0	0.736364	1.03864	20.3676	45.4706	22.9856	12.0776	20.7712	14.7296
COR02ut2	COR02u3	Corn	Ontario	Ontario	COR02	u	3	t2	2020-05-13	19	198.611	0	0	10.9727	2.10636	6.55364	11.4464	0	0.736364	1.03864	20.3676	45.4706	22.9856	12.0776	20.7712	14.7296
COR02ut2	COR02u4	Corn	Ontario	Ontario	COR02	u	4	t2	2020-05-13	19	187.419	0	0	10.9727	2.10636	6.55364	11.4464	0	0.736364	1.03864	20.3676	45.4706	22.9856	12.0776	20.7712	14.7296
COR03ut2	COR03u1	Corn	Ontario	Ontario	COR03	u	1	t2	2020-05-13	19	151.752	0	0	10.9727	2.10636	6.55364	11.4464	0	0.736364	1.03864	20.3676	45.4706	22.9856	12.0776	20.7712	14.7296
COR03ut2	COR03u2	Corn	Ontario	Ontario	COR03	u	2	t2	2020-05-13	19	244.694	0	0	10.9727	2.10636	6.55364	11.4464	0	0.736364	1.03864	20.3676	45.4706	22.9856	12.0776	20.7712	14.7296
COR03ut2	COR03u3	Corn	Ontario	Ontario	COR03	u	3	t2	2020-05-13	19	200.158	0	0	10.9727	2.10636	6.55364	11.4464	0	0.736364	1.03864	20.3676	45.4706	22.9856	12.0776	20.7712	14.7296
COR03ut2	COR03u4	Corn	Ontario	Ontario	COR03	u	4	t2	2020-05-13	19	187.196	0	0	10.9727	2.10636	6.55364	11.4464	0	0.736364	1.03864	20.3676	45.4706	22.9856	12.0776	20.7712	14.7296
COR01ut3	COR01u1	Corn	Ontario	Ontario	COR01	u	1	t3	2020-09-01	130	163.588	1	0.611293	26.3969	16.0305	21.2244	0.187786	3.41221	1.06364	1.16944	23.7333	41.0667	21.7106	8.09375	20.5779	10.9594
COR01ut3	COR01u2	Corn	Ontario	Ontario	COR01	u	2	t3	2020-09-01	130	214.68	2	0.93162	26.3969	16.0305	21.2244	0.187786	3.41221	1.06364	1.16944	23.7333	41.0667	21.7106	8.09375	20.5779	10.9594
COR01ut3	COR01u3	Corn	Ontario	Ontario	COR01	u	3	t3	2020-09-01	130	270.472	1	0.369723	26.3969	16.0305	21.2244	0.187786	3.41221	1.06364	1.16944	23.7333	41.0667	21.7106	8.09375	20.5779	10.9594
COR01ut3	COR01u4	Corn	Ontario	Ontario	COR01	u	4	t3	2020-09-01	130	276.909	2	0.722258	26.3969	16.0305	21.2244	0.187786	3.41221	1.06364	1.16944	23.7333	41.0667	21.7106	8.09375	20.5779	10.9594
COR02ut3	COR02u1	Corn	Ontario	Ontario	COR02	u	1	t3	2020-09-01	130	196.878	14	7.11099	26.3969	16.0305	21.2244	0.187786	3.41221	1.06364	1.16944	23.7333	41.0667	21.7106	8.09375	20.5779	10.9594
COR02ut3	COR02u2	Corn	Ontario	Ontario	COR02	u	2	t3	2020-09-01	130	172.984	0	0	26.3969	16.0305	21.2244	0.187786	3.41221	1.06364	1.16944	23.7333	41.0667	21.7106	8.09375	20.5779	10.9594
COR02ut3	COR02u3	Corn	Ontario	Ontario	COR02	u	3	t3	2020-09-01	130	189.117	2	1.05755	26.3969	16.0305	21.2244	0.187786	3.41221	1.06364	1.16944	23.7333	41.0667	21.7106	8.09375	20.5779	10.9594
COR02ut3	COR02u4	Corn	Ontario	Ontario	COR02	u	4	t3	2020-09-01	130	189.841	0	0	26.3969	16.0305	21.2244	0.187786	3.41221	1.06364	1.16944	23.7333	41.0667	21.7106	8.09375	20.5779	10.9594
COR03ut3	COR03u1	Corn	Ontario	Ontario	COR03	u	1	t3	2020-09-01	130	193.872	10	5.15804	26.3969	16.0305	21.2244	0.187786	3.41221	1.06364	1.16944	23.7333	41.0667	21.7106	8.09375	20.5779	10.9594
COR03ut3	COR03u2	Corn	Ontario	Ontario	COR03	u	2	t3	2020-09-01	130	162.072	9	5.55307	26.3969	16.0305	21.2244	0.187786	3.41221	1.06364	1.16944	23.7333	41.0667	21.7106	8.09375	20.5779	10.9594
COR03ut3	COR03u3	Corn	Ontario	Ontario	COR03	u	3	t3	2020-09-01	130	138.09	2	1.44833	26.3969	16.0305	21.2244	0.187786	3.41221	1.06364	1.16944	23.7333	41.0667	21.7106	8.09375	20.5779	10.9594
COR03ut3	COR03u4	Corn	Ontario	Ontario	COR03	u	4	t3	2020-09-01	130	322.343	6	1.86137	26.3969	16.0305	21.2244	0.187786	3.41221	1.06364	1.16944	23.7333	41.0667	21.7106	8.09375	20.5779	10.9594
COR01et1	COR01e1	Corn	Ontario	Ontario	COR01	e	1	t1	2020-04-24	0	384.927	0	0	8.86364	-2.44091	2.94091	15.0591	0		0.931818	27.1667	48.7222	21.4651	13.9014	22.8959	20.1463
COR01et1	COR01e2	Corn	Ontario	Ontario	COR01	e	2	t1	2020-04-24	0	350.763	0	0	8.86364	-2.44091	2.94091	15.0591	0		0.931818	27.1667	48.7222	21.4651	13.9014	22.8959	20.1463
COR01et1	COR01e3	Corn	Ontario	Ontario	COR01	e	3	t1	2020-04-24	0	369.897	0	0	8.86364	-2.44091	2.94091	15.0591	0		0.931818	27.1667	48.7222	21.4651	13.9014	22.8959	20.1463
COR01et1	COR01e4	Corn	Ontario	Ontario	COR01	e	4	t1	2020-04-24	0	348.091	0	0	8.86364	-2.44091	2.94091	15.0591	0		0.931818	27.1667	48.7222	21.4651	13.9014	22.8959	20.1463
COR02et1	COR02e1	Corn	Ontario	Ontario	COR02	e	1	t1	2020-04-24	0	346.017	0	0	8.86364	-2.44091	2.94091	15.0591	0		0.931818	27.1667	48.7222	21.4651	13.9014	22.8959	20.1463
COR02et1	COR02e2	Corn	Ontario	Ontario	COR02	e	2	t1	2020-04-24	0	425.832	0	0	8.86364	-2.44091	2.94091	15.0591	0		0.931818	27.1667	48.7222	21.4651	13.9014	22.8959	20.1463
COR02et1	COR02e3	Corn	Ontario	Ontario	COR02	e	3	t1	2020-04-24	0	382.819	0	0	8.86364	-2.44091	2.94091	15.0591	0		0.931818	27.1667	48.7222	21.4651	13.9014	22.8959	20.1463
COR02et1	COR02e4	Corn	Ontario	Ontario	COR02	e	4	t1	2020-04-24	0	355.959	0	0	8.86364	-2.44091	2.94091	15.0591	0		0.931818	27.1667	48.7222	21.4651	13.9014	22.8959	20.1463
COR03et1	COR03e1	Corn	Ontario	Ontario	COR03	e	1	t1	2020-04-24	0	404.743	0	0	8.86364	-2.44091	2.94091	15.0591	0		0.931818	27.1667	48.7222	21.4651	13.9014	22.8959	20.1463
COR03et1	COR03e2	Corn	Ontario	Ontario	COR03	e	2	t1	2020-04-24	0	396.839	0	0	8.86364	-2.44091	2.94091	15.0591	0		0.931818	27.1667	48.7222	21.4651	13.9014	22.8959	20.1463
COR03et1	COR03e3	Corn	Ontario	Ontario	COR03	e	3	t1	2020-04-24	0	350.534	0	0	8.86364	-2.44091	2.94091	15.0591	0		0.931818	27.1667	48.7222	21.4651	13.9014	22.8959	20.1463
COR03et1	COR03e4	Corn	Ontario	Ontario	COR03	e	4	t1	2020-04-24	0	383.417	0	0	8.86364	-2.44091	2.94091	15.0591	0		0.931818	27.1667	48.7222	21.4651	13.9014	22.8959	20.1463
COR04et1	COR04e1	Corn	Ontario	Ontario	COR04	e	1	t1	2020-04-24	0	402.025	0	0	8.86364	-2.44091	2.94091	15.0591	0		0.931818	27.1667	48.7222	21.4651	13.9014	22.8959	20.1463
COR04et1	COR04e2	Corn	Ontario	Ontario	COR04	e	2	t1	2020-04-24	0	315.323	0	0	8.86364	-2.44091	2.94091	15.0591	0		0.931818	27.1667	48.7222	21.4651	13.9014	22.8959	20.1463
COR04et1	COR04e3	Corn	Ontario	Ontario	COR04	e	3	t1	2020-04-24	0	379.767	0	0	8.86364	-2.44091	2.94091	15.0591	0		0.931818	27.1667	48.7222	21.4651	13.9014	22.8959	20.1463
COR04et1	COR04e4	Corn	Ontario	Ontario	COR04	e	4	t1	2020-04-24	0	308.224	0	0	8.86364	-2.44091	2.94091	15.0591	0		0.931818	27.1667	48.7222	21.4651	13.9014	22.8959	20.1463
COR04ut1	COR04u1	Corn	Ontario	Ontario	COR04	u	1	t1	2020-04-24	0	380.203	0	0	8.86364	-2.44091	2.94091	15.0591	0		0.931818	27.1667	48.7222	21.4651	13.9014	22.8959	20.1463
COR04ut1	COR04u2	Corn	Ontario	Ontario	COR04	u	2	t1	2020-04-24	0	295.105	0	0	8.86364	-2.44091	2.94091	15.0591	0		0.931818	27.1667	48.7222	21.4651	13.9014	22.8959	20.1463
COR04ut1	COR04u3	Corn	Ontario	Ontario	COR04	u	3	t1	2020-04-24	0	330.38	0	0	8.86364	-2.44091	2.94091	15.0591	0		0.931818	27.1667	48.7222	21.4651	13.9014	22.8959	20.1463
COR04ut1	COR04u4	Corn	Ontario	Ontario	COR04	u	4	t1	2020-04-24	0	381.643	0	0	8.86364	-2.44091	2.94091	15.0591	0		0.931818	27.1667	48.7222	21.4651	13.9014	22.8959	20.1463
COR05et1	COR05e1	Corn	Ontario	Ontario	COR05	e	1	t1	2020-04-24	0	363.598	0	0	8.86364	-2.44091	2.94091	15.0591	0		0.931818	27.1667	48.7222	21.4651	13.9014	22.8959	20.1463
COR05et1	COR05e2	Corn	Ontario	Ontario	COR05	e	2	t1	2020-04-24	0	306.694	0	0	8.86364	-2.44091	2.94091	15.0591	0		0.931818	27.1667	48.7222	21.4651	13.9014	22.8959	20.1463
COR05et1	COR05e3	Corn	Ontario	Ontario	COR05	e	3	t1	2020-04-24	0	353.455	0	0	8.86364	-2.44091	2.94091	15.0591	0		0.931818	27.1667	48.7222	21.4651	13.9014	22.8959	20.1463
COR05et1	COR05e4	Corn	Ontario	Ontario	COR05	e	4	t1	2020-04-24	0	366.799	0	0	8.86364	-2.44091	2.94091	15.0591	0		0.931818	27.1667	48.7222	21.4651	13.9014	22.8959	20.1463
COR05ut1	COR05u1	Corn	Ontario	Ontario	COR05	u	1	t1	2020-04-24	0	450.242	0	0	8.86364	-2.44091	2.94091	15.0591	0		0.931818	27.1667	48.7222	21.4651	13.9014	22.8959	20.1463
COR05ut1	COR05u2	Corn	Ontario	Ontario	COR05	u	2	t1	2020-04-24	0	341.466	0	0	8.86364	-2.44091	2.94091	15.0591	0		0.931818	27.1667	48.7222	21.4651	13.9014	22.8959	20.1463
COR05ut1	COR05u3	Corn	Ontario	Ontario	COR05	u	3	t1	2020-04-24	0	319.059	0	0	8.86364	-2.44091	2.94091	15.0591	0		0.931818	27.1667	48.7222	21.4651	13.9014	22.8959	20.1463
COR05ut1	COR05u4	Corn	Ontario	Ontario	COR05	u	4	t1	2020-04-24	0	352.587	0	0	8.86364	-2.44091	2.94091	15.0591	0		0.931818	27.1667	48.7222	21.4651	13.9014	22.8959	20.1463
COR01et2	COR01e1	Corn	Ontario	Ontario	COR01	e	1	t2	2020-05-13	19	363.855	0	0	11.1795	-0.204545	5.50455	12.4955	0		1.38636	22.1081	45.5946	21.1439	12.3652	20.4747	17.3237
COR01et2	COR01e2	Corn	Ontario	Ontario	COR01	e	2	t2	2020-05-13	19	284.196	0	0	11.1795	-0.204545	5.50455	12.4955	0		1.38636	22.1081	45.5946	21.1439	12.3652	20.4747	17.3237
COR01et2	COR01e3	Corn	Ontario	Ontario	COR01	e	3	t2	2020-05-13	19	305	0	0	11.1795	-0.204545	5.50455	12.4955	0		1.38636	22.1081	45.5946	21.1439	12.3652	20.4747	17.3237
COR01et2	COR01e4	Corn	Ontario	Ontario	COR01	e	4	t2	2020-05-13	19	325.188	0	0	11.1795	-0.204545	5.50455	12.4955	0		1.38636	22.1081	45.5946	21.1439	12.3652	20.4747	17.3237
COR02et2	COR02e1	Corn	Ontario	Ontario	COR02	e	1	t2	2020-05-13	19	294.524	0	0	11.1795	-0.204545	5.50455	12.4955	0		1.38636	22.1081	45.5946	21.1439	12.3652	20.4747	17.3237
COR02et2	COR02e2	Corn	Ontario	Ontario	COR02	e	2	t2	2020-05-13	19	286.026	0	0	11.1795	-0.204545	5.50455	12.4955	0		1.38636	22.1081	45.5946	21.1439	12.3652	20.4747	17.3237
COR02et2	COR02e3	Corn	Ontario	Ontario	COR02	e	3	t2	2020-05-13	19	229.193	0	0	11.1795	-0.204545	5.50455	12.4955	0		1.38636	22.1081	45.5946	21.1439	12.3652	20.4747	17.3237
COR02et2	COR02e4	Corn	Ontario	Ontario	COR02	e	4	t2	2020-05-13	19	305.581	1	0.327246	11.1795	-0.204545	5.50455	12.4955	0		1.38636	22.1081	45.5946	21.1439	12.3652	20.4747	17.3237
COR03et2	COR03e1	Corn	Ontario	Ontario	COR03	e	1	t2	2020-05-13	19	335.104	1	0.298415	11.1795	-0.204545	5.50455	12.4955	0		1.38636	22.1081	45.5946	21.1439	12.3652	20.4747	17.3237
COR03et2	COR03e2	Corn	Ontario	Ontario	COR03	e	2	t2	2020-05-13	19	325	0	0	11.1795	-0.204545	5.50455	12.4955	0		1.38636	22.1081	45.5946	21.1439	12.3652	20.4747	17.3237
COR03et2	COR03e3	Corn	Ontario	Ontario	COR03	e	3	t2	2020-05-13	19	298.1	0	0	11.1795	-0.204545	5.50455	12.4955	0		1.38636	22.1081	45.5946	21.1439	12.3652	20.4747	17.3237
COR03et2	COR03e4	Corn	Ontario	Ontario	COR03	e	4	t2	2020-05-13	19	309.722	0	0	11.1795	-0.204545	5.50455	12.4955	0		1.38636	22.1081	45.5946	21.1439	12.3652	20.4747	17.3237
COR04et2	COR04e1	Corn	Ontario	Ontario	COR04	e	1	t2	2020-05-26	32	373.974	0	0	16.2659	3.82955	10.0682	8.51591	0.584091		1.67955	19.9355	46.5484	17.093	10.7883	18.8951	17.1679
COR04et2	COR04e2	Corn	Ontario	Ontario	COR04	e	2	t2	2020-05-26	32	292.182	0	0	16.2659	3.82955	10.0682	8.51591	0.584091		1.67955	19.9355	46.5484	17.093	10.7883	18.8951	17.1679
COR04et2	COR04e3	Corn	Ontario	Ontario	COR04	e	3	t2	2020-05-26	32	317.895	0	0	16.2659	3.82955	10.0682	8.51591	0.584091		1.67955	19.9355	46.5484	17.093	10.7883	18.8951	17.1679
COR04et2	COR04e4	Corn	Ontario	Ontario	COR04	e	4	t2	2020-05-26	32	238.746	1	0.418856	16.2659	3.82955	10.0682	8.51591	0.584091		1.67955	19.9355	46.5484	17.093	10.7883	18.8951	17.1679
COR04ut2	COR04u1	Corn	Ontario	Ontario	COR04	u	1	t2	2020-05-26	32	301.197	0	0	16.8841	2.58409	9.75	8.675	0.425		2.27727	21.4688	38.4688	18.9945	5.26964	20.8813	11.3274
COR04ut2	COR04u2	Corn	Ontario	Ontario	COR04	u	2	t2	2020-05-26	32	345.165	0	0	16.8841	2.58409	9.75	8.675	0.425		2.27727	21.4688	38.4688	18.9945	5.26964	20.8813	11.3274
COR04ut2	COR04u3	Corn	Ontario	Ontario	COR04	u	3	t2	2020-05-26	32	318.197	0	0	16.8841	2.58409	9.75	8.675	0.425		2.27727	21.4688	38.4688	18.9945	5.26964	20.8813	11.3274
COR04ut2	COR04u4	Corn	Ontario	Ontario	COR04	u	4	t2	2020-05-26	32	329.476	4	1.21405	16.8841	2.58409	9.75	8.675	0.425		2.27727	21.4688	38.4688	18.9945	5.26964	20.8813	11.3274
COR05et2	COR05e1	Corn	Ontario	Ontario	COR05	e	1	t2	2020-05-26	32	252.146	0	0	16.2659	3.82955	10.0682	8.51591	0.584091		1.67955	19.9355	46.5484	17.093	10.7883	18.8951	17.1679
COR05et2	COR05e2	Corn	Ontario	Ontario	COR05	e	2	t2	2020-05-26	32	263.497	0	0	16.2659	3.82955	10.0682	8.51591	0.584091		1.67955	19.9355	46.5484	17.093	10.7883	18.8951	17.1679
COR05et2	COR05e3	Corn	Ontario	Ontario	COR05	e	3	t2	2020-05-26	32	317.98	0	0	16.2659	3.82955	10.0682	8.51591	0.584091		1.67955	19.9355	46.5484	17.093	10.7883	18.8951	17.1679
COR05et2	COR05e4	Corn	Ontario	Ontario	COR05	e	4	t2	2020-05-26	32	271.404	0	0	16.2659	3.82955	10.0682	8.51591	0.584091		1.67955	19.9355	46.5484	17.093	10.7883	18.8951	17.1679
COR05ut2	COR05u1	Corn	Ontario	Ontario	COR05	u	1	t2	2020-05-26	32	275.61	0	0	16.8841	2.58409	9.75	8.675	0.425		2.27727	21.4688	38.4688	18.9945	5.26964	20.8813	11.3274
COR05ut2	COR05u2	Corn	Ontario	Ontario	COR05	u	2	t2	2020-05-26	32	307.828	0	0	16.8841	2.58409	9.75	8.675	0.425		2.27727	21.4688	38.4688	18.9945	5.26964	20.8813	11.3274
COR05ut2	COR05u3	Corn	Ontario	Ontario	COR05	u	3	t2	2020-05-26	32	360.814	0	0	16.8841	2.58409	9.75	8.675	0.425		2.27727	21.4688	38.4688	18.9945	5.26964	20.8813	11.3274
COR05ut2	COR05u4	Corn	Ontario	Ontario	COR05	u	4	t2	2020-05-26	32	304.353	0	0	16.8841	2.58409	9.75	8.675	0.425		2.27727	21.4688	38.4688	18.9945	5.26964	20.8813	11.3274
COR01et3	COR01e1	Corn	Ontario	Ontario	COR01	e	1	t3	2020-09-02	131	298.112	0	0	26.0886	12.2886	19.2091	0.493182	1.70227		1.7619	22.875	40.2188	20.2673	7.76488	21.9368	14.3281
COR01et3	COR01e2	Corn	Ontario	Ontario	COR01	e	2	t3	2020-09-02	131	357.165	2	0.559966	26.0886	12.2886	19.2091	0.493182	1.70227		1.7619	22.875	40.2188	20.2673	7.76488	21.9368	14.3281
COR01et3	COR01e3	Corn	Ontario	Ontario	COR01	e	3	t3	2020-09-02	131	405.449	3	0.73992	26.0886	12.2886	19.2091	0.493182	1.70227		1.7619	22.875	40.2188	20.2673	7.76488	21.9368	14.3281
COR01et3	COR01e4	Corn	Ontario	Ontario	COR01	e	4	t3	2020-09-02	131	351.834	9	2.55802	26.0886	12.2886	19.2091	0.493182	1.70227		1.7619	22.875	40.2188	20.2673	7.76488	21.9368	14.3281
COR02et3	COR02e1	Corn	Ontario	Ontario	COR02	e	1	t3	2020-09-02	131	424.21	3	0.707197	26.0886	12.2886	19.2091	0.493182	1.70227		1.7619	22.875	40.2188	20.2673	7.76488	21.9368	14.3281
COR02et3	COR02e2	Corn	Ontario	Ontario	COR02	e	2	t3	2020-09-02	131	454.805	3	0.659623	26.0886	12.2886	19.2091	0.493182	1.70227		1.7619	22.875	40.2188	20.2673	7.76488	21.9368	14.3281
COR02et3	COR02e3	Corn	Ontario	Ontario	COR02	e	3	t3	2020-09-02	131	346.384	1	0.288697	26.0886	12.2886	19.2091	0.493182	1.70227		1.7619	22.875	40.2188	20.2673	7.76488	21.9368	14.3281
COR02et3	COR02e4	Corn	Ontario	Ontario	COR02	e	4	t3	2020-09-02	131	455.432	0	0	26.0886	12.2886	19.2091	0.493182	1.70227		1.7619	22.875	40.2188	20.2673	7.76488	21.9368	14.3281
COR03et3	COR03e1	Corn	Ontario	Ontario	COR03	e	1	t3	2020-09-02	131	368.119	2	0.543303	26.0886	12.2886	19.2091	0.493182	1.70227		1.7619	22.875	40.2188	20.2673	7.76488	21.9368	14.3281
COR03et3	COR03e2	Corn	Ontario	Ontario	COR03	e	2	t3	2020-09-02	131	271.934	1	0.367736	26.0886	12.2886	19.2091	0.493182	1.70227		1.7619	22.875	40.2188	20.2673	7.76488	21.9368	14.3281
COR03et3	COR03e3	Corn	Ontario	Ontario	COR03	e	3	t3	2020-09-02	131	372.694	6	1.6099	26.0886	12.2886	19.2091	0.493182	1.70227		1.7619	22.875	40.2188	20.2673	7.76488	21.9368	14.3281
COR03et3	COR03e4	Corn	Ontario	Ontario	COR03	e	4	t3	2020-09-02	131	368.21	0	0	26.0886	12.2886	19.2091	0.493182	1.70227		1.7619	22.875	40.2188	20.2673	7.76488	21.9368	14.3281
COR04et3	COR04e1	Corn	Ontario	Ontario	COR04	e	1	t3	2020-09-02	131	446.389	2	0.44804	26.0886	12.2886	19.2091	0.493182	1.70227		1.7619	22.875	40.2188	20.2673	7.76488	21.9368	14.3281
COR04et3	COR04e2	Corn	Ontario	Ontario	COR04	e	2	t3	2020-09-02	131	354.246	1	0.28229	26.0886	12.2886	19.2091	0.493182	1.70227		1.7619	22.875	40.2188	20.2673	7.76488	21.9368	14.3281
COR04et3	COR04e3	Corn	Ontario	Ontario	COR04	e	3	t3	2020-09-02	131	336.275	1	0.297376	26.0886	12.2886	19.2091	0.493182	1.70227		1.7619	22.875	40.2188	20.2673	7.76488	21.9368	14.3281
COR04et3	COR04e4	Corn	Ontario	Ontario	COR04	e	4	t3	2020-09-02	131	346.97	2	0.576419	26.0886	12.2886	19.2091	0.493182	1.70227		1.7619	22.875	40.2188	20.2673	7.76488	21.9368	14.3281
COR04ut3	COR04u1	Corn	Ontario	Ontario	COR04	u	1	t3	2020-09-03	132	390.886	17	4.34909	24.0091	10.8886	17.4591	1.35455	0.813636		4.525	24.2857	41.2857	19.1719	3.91667	22.5663	8.38438
COR04ut3	COR04u2	Corn	Ontario	Ontario	COR04	u	2	t3	2020-09-03	132	271.152	6	2.21278	24.0091	10.8886	17.4591	1.35455	0.813636		4.525	24.2857	41.2857	19.1719	3.91667	22.5663	8.38438
COR04ut3	COR04u3	Corn	Ontario	Ontario	COR04	u	3	t3	2020-09-03	132	366.729	11	2.99949	24.0091	10.8886	17.4591	1.35455	0.813636		4.525	24.2857	41.2857	19.1719	3.91667	22.5663	8.38438
COR04ut3	COR04u4	Corn	Ontario	Ontario	COR04	u	4	t3	2020-09-03	132	361.458	33	9.12968	24.0091	10.8886	17.4591	1.35455	0.813636		4.525	24.2857	41.2857	19.1719	3.91667	22.5663	8.38438
COR05et3	COR05e1	Corn	Ontario	Ontario	COR05	e	1	t3	2020-09-02	131	398.847	0	0	26.0886	12.2886	19.2091	0.493182	1.70227		1.7619	22.875	40.2188	20.2673	7.76488	21.9368	14.3281
COR05et3	COR05e2	Corn	Ontario	Ontario	COR05	e	2	t3	2020-09-02	131	351.514	0	0	26.0886	12.2886	19.2091	0.493182	1.70227		1.7619	22.875	40.2188	20.2673	7.76488	21.9368	14.3281
COR05et3	COR05e3	Corn	Ontario	Ontario	COR05	e	3	t3	2020-09-02	131	341.674	1	0.292676	26.0886	12.2886	19.2091	0.493182	1.70227		1.7619	22.875	40.2188	20.2673	7.76488	21.9368	14.3281
COR05et3	COR05e4	Corn	Ontario	Ontario	COR05	e	4	t3	2020-09-02	131	341.266	0	0	26.0886	12.2886	19.2091	0.493182	1.70227		1.7619	22.875	40.2188	20.2673	7.76488	21.9368	14.3281
COR05ut3	COR05u1	Corn	Ontario	Ontario	COR05	u	1	t3	2020-09-03	132	412.33	3	0.727572	24.0091	10.8886	17.4591	1.35455	0.813636		4.525	24.2857	41.2857	19.1719	3.91667	22.5663	8.38438
COR05ut3	COR05u2	Corn	Ontario	Ontario	COR05	u	2	t3	2020-09-03	132	431.333	0	0	24.0091	10.8886	17.4591	1.35455	0.813636		4.525	24.2857	41.2857	19.1719	3.91667	22.5663	8.38438
COR05ut3	COR05u3	Corn	Ontario	Ontario	COR05	u	3	t3	2020-09-03	132	421.112	1	0.237466	24.0091	10.8886	17.4591	1.35455	0.813636		4.525	24.2857	41.2857	19.1719	3.91667	22.5663	8.38438
COR05ut3	COR05u4	Corn	Ontario	Ontario	COR05	u	4	t3	2020-09-03	132	389.381	0	0	24.0091	10.8886	17.4591	1.35455	0.813636		4.525	24.2857	41.2857	19.1719	3.91667	22.5663	8.38438
CRA01et1	CRA01e1	Cranberry	British Columbia	British Columbia	CRA01	e	1	t1	2020-06-03	0	311.415	0	0	18.3262	9.82769	14.0877	3.96615	0.0530303	0	2.13939	0.575758	1.10606	15.0117	5.35268	19.1471	8.375
CRA01et1	CRA01e2	Cranberry	British Columbia	British Columbia	CRA01	e	2	t1	2020-06-03	0	304.297	1	0.328627	18.3262	9.82769	14.0877	3.96615	0.0530303	0	2.13939	0.575758	1.10606	15.0117	5.35268	19.1471	8.375
CRA01et1	CRA01e3	Cranberry	British Columbia	British Columbia	CRA01	e	3	t1	2020-06-03	0	225.485	0	0	18.3262	9.82769	14.0877	3.96615	0.0530303	0	2.13939	0.575758	1.10606	15.0117	5.35268	19.1471	8.375
CRA01et1	CRA01e4	Cranberry	British Columbia	British Columbia	CRA01	e	4	t1	2020-06-03	0	219.848	0	0	18.3262	9.82769	14.0877	3.96615	0.0530303	0	2.13939	0.575758	1.10606	15.0117	5.35268	19.1471	8.375
CRA01ut1	CRA01u1	Cranberry	British Columbia	British Columbia	CRA01	u	1	t1	2020-06-03	0	303.505	3	0.988453	18.3262	9.82769	14.0877	3.96615	0.0530303	0	2.13939	0.575758	1.10606	15.0117	5.35268	19.1471	8.375
CRA01ut1	CRA01u2	Cranberry	British Columbia	British Columbia	CRA01	u	2	t1	2020-06-03	0	242.348	1	0.412629	18.3262	9.82769	14.0877	3.96615	0.0530303	0	2.13939	0.575758	1.10606	15.0117	5.35268	19.1471	8.375
CRA01ut1	CRA01u3	Cranberry	British Columbia	British Columbia	CRA01	u	3	t1	2020-06-03	0	292.712	1	0.341633	18.3262	9.82769	14.0877	3.96615	0.0530303	0	2.13939	0.575758	1.10606	15.0117	5.35268	19.1471	8.375
CRA01ut1	CRA01u4	Cranberry	British Columbia	British Columbia	CRA01	u	4	t1	2020-06-03	0	296.276	0	0	18.3262	9.82769	14.0877	3.96615	0.0530303	0	2.13939	0.575758	1.10606	15.0117	5.35268	19.1471	8.375
CRA02et1	CRA02e1	Cranberry	British Columbia	British Columbia	CRA02	e	1	t1	2020-06-03	0	369.112	0	0	18.3262	9.82769	14.0877	3.96615	0.0530303	0	2.13939	0.575758	1.10606	15.0117	5.35268	19.1471	8.375
CRA02et1	CRA02e2	Cranberry	British Columbia	British Columbia	CRA02	e	2	t1	2020-06-03	0	272.968	0	0	18.3262	9.82769	14.0877	3.96615	0.0530303	0	2.13939	0.575758	1.10606	15.0117	5.35268	19.1471	8.375
CRA02et1	CRA02e3	Cranberry	British Columbia	British Columbia	CRA02	e	3	t1	2020-06-03	0	284.977	0	0	18.3262	9.82769	14.0877	3.96615	0.0530303	0	2.13939	0.575758	1.10606	15.0117	5.35268	19.1471	8.375
CRA02et1	CRA02e4	Cranberry	British Columbia	British Columbia	CRA02	e	4	t1	2020-06-03	0	295.9	0	0	18.3262	9.82769	14.0877	3.96615	0.0530303	0	2.13939	0.575758	1.10606	15.0117	5.35268	19.1471	8.375
CRA02ut1	CRA02u1	Cranberry	British Columbia	British Columbia	CRA02	u	1	t1	2020-06-03	0	333.589	0	0	18.3262	9.82769	14.0877	3.96615	0.0530303	0	2.13939	0.575758	1.10606	15.0117	5.35268	19.1471	8.375
CRA02ut1	CRA02u2	Cranberry	British Columbia	British Columbia	CRA02	u	2	t1	2020-06-03	0	315.919	0	0	18.3262	9.82769	14.0877	3.96615	0.0530303	0	2.13939	0.575758	1.10606	15.0117	5.35268	19.1471	8.375
CRA02ut1	CRA02u3	Cranberry	British Columbia	British Columbia	CRA02	u	3	t1	2020-06-03	0	282.127	0	0	18.3262	9.82769	14.0877	3.96615	0.0530303	0	2.13939	0.575758	1.10606	15.0117	5.35268	19.1471	8.375
CRA02ut1	CRA02u4	Cranberry	British Columbia	British Columbia	CRA02	u	4	t1	2020-06-03	0	318.268	0	0	18.3262	9.82769	14.0877	3.96615	0.0530303	0	2.13939	0.575758	1.10606	15.0117	5.35268	19.1471	8.375
CRA03et1	CRA03e1	Cranberry	British Columbia	British Columbia	CRA03	e	1	t1	2020-06-03	0	210.168	20	9.51619	17.4535	10.2369	13.8465	4.16667	0.0131313	1.48182	1.72792	18.1613	38.9032	16.4714	7.99554	19.2818	8.81181
CRA03et1	CRA03e2	Cranberry	British Columbia	British Columbia	CRA03	e	2	t1	2020-06-03	0	221.998	1	0.450454	17.4535	10.2369	13.8465	4.16667	0.0131313	1.48182	1.72792	18.1613	38.9032	16.4714	7.99554	19.2818	8.81181
CRA03et1	CRA03e3	Cranberry	British Columbia	British Columbia	CRA03	e	3	t1	2020-06-03	0	308.01	0	0	17.4535	10.2369	13.8465	4.16667	0.0131313	1.48182	1.72792	18.1613	38.9032	16.4714	7.99554	19.2818	8.81181
CRA03et1	CRA03e4	Cranberry	British Columbia	British Columbia	CRA03	e	4	t1	2020-06-03	0	192.888	1	0.518437	17.4535	10.2369	13.8465	4.16667	0.0131313	1.48182	1.72792	18.1613	38.9032	16.4714	7.99554	19.2818	8.81181
CRA03ut1	CRA03u1	Cranberry	British Columbia	British Columbia	CRA03	u	1	t1	2020-06-03	0	264.649	1	0.377858	17.4535	10.2369	13.8465	4.16667	0.0131313	1.48182	1.72792	18.1613	38.9032	16.4714	7.99554	19.2818	8.81181
CRA03ut1	CRA03u2	Cranberry	British Columbia	British Columbia	CRA03	u	2	t1	2020-06-03	0	235.384	1	0.424838	17.4535	10.2369	13.8465	4.16667	0.0131313	1.48182	1.72792	18.1613	38.9032	16.4714	7.99554	19.2818	8.81181
CRA03ut1	CRA03u3	Cranberry	British Columbia	British Columbia	CRA03	u	3	t1	2020-06-03	0	258.672	1	0.38659	17.4535	10.2369	13.8465	4.16667	0.0131313	1.48182	1.72792	18.1613	38.9032	16.4714	7.99554	19.2818	8.81181
CRA03ut1	CRA03u4	Cranberry	British Columbia	British Columbia	CRA03	u	4	t1	2020-06-03	0	260.029	1	0.384572	17.4535	10.2369	13.8465	4.16667	0.0131313	1.48182	1.72792	18.1613	38.9032	16.4714	7.99554	19.2818	8.81181
CRA01et2	CRA01e1	Cranberry	British Columbia	British Columbia	CRA01	e	1	t2	2020-06-18	15	289.406	1	0.345535	18.4894	10.447	14.4773	3.57576	0.0530303	0	1.92576	0.833333	1.65152	14.6917	5.348	17.1458	8.62631
CRA01et2	CRA01e2	Cranberry	British Columbia	British Columbia	CRA01	e	2	t2	2020-06-18	15	339.745	0	0	18.4894	10.447	14.4773	3.57576	0.0530303	0	1.92576	0.833333	1.65152	14.6917	5.348	17.1458	8.62631
CRA01et2	CRA01e3	Cranberry	British Columbia	British Columbia	CRA01	e	3	t2	2020-06-18	15	295.63	0	0	18.4894	10.447	14.4773	3.57576	0.0530303	0	1.92576	0.833333	1.65152	14.6917	5.348	17.1458	8.62631
CRA01et2	CRA01e4	Cranberry	British Columbia	British Columbia	CRA01	e	4	t2	2020-06-18	15	307.661	0	0	18.4894	10.447	14.4773	3.57576	0.0530303	0	1.92576	0.833333	1.65152	14.6917	5.348	17.1458	8.62631
CRA01ut2	CRA01u1	Cranberry	British Columbia	British Columbia	CRA01	u	1	t2	2020-06-18	15	343.484	4	1.16454	18.4894	10.447	14.4773	3.57576	0.0530303	0	1.92576	0.833333	1.65152	14.6917	5.348	17.1458	8.62631
CRA01ut2	CRA01u2	Cranberry	British Columbia	British Columbia	CRA01	u	2	t2	2020-06-18	15	256.914	0	0	18.4894	10.447	14.4773	3.57576	0.0530303	0	1.92576	0.833333	1.65152	14.6917	5.348	17.1458	8.62631
CRA01ut2	CRA01u3	Cranberry	British Columbia	British Columbia	CRA01	u	3	t2	2020-06-18	15	266.984	0	0	18.4894	10.447	14.4773	3.57576	0.0530303	0	1.92576	0.833333	1.65152	14.6917	5.348	17.1458	8.62631
CRA01ut2	CRA01u4	Cranberry	British Columbia	British Columbia	CRA01	u	4	t2	2020-06-18	15	313.628	0	0	18.4894	10.447	14.4773	3.57576	0.0530303	0	1.92576	0.833333	1.65152	14.6917	5.348	17.1458	8.62631
CRA02et2	CRA02e1	Cranberry	British Columbia	British Columbia	CRA02	e	1	t2	2020-06-18	15	308.543	0	0	17.7462	10.7015	14.2294	3.78376	0.013198	2.06364	2.10654	17.6034	37.7241	15.9886	7.8193	18.4377	8.99828
CRA02et2	CRA02e2	Cranberry	British Columbia	British Columbia	CRA02	e	2	t2	2020-06-18	15	237.008	1	0.421928	17.7462	10.7015	14.2294	3.78376	0.013198	2.06364	2.10654	17.6034	37.7241	15.9886	7.8193	18.4377	8.99828
CRA02et2	CRA02e3	Cranberry	British Columbia	British Columbia	CRA02	e	3	t2	2020-06-18	15	212.039	1	0.471612	17.7462	10.7015	14.2294	3.78376	0.013198	2.06364	2.10654	17.6034	37.7241	15.9886	7.8193	18.4377	8.99828
CRA02et2	CRA02e4	Cranberry	British Columbia	British Columbia	CRA02	e	4	t2	2020-06-18	15	340.476	5	1.46853	17.7462	10.7015	14.2294	3.78376	0.013198	2.06364	2.10654	17.6034	37.7241	15.9886	7.8193	18.4377	8.99828
CRA02ut2	CRA02u1	Cranberry	British Columbia	British Columbia	CRA02	u	1	t2	2020-06-18	15	244.394	1	0.409175	18.4894	10.447	14.4773	3.57576	0.0530303	0	1.92576	0.833333	1.65152	14.6917	5.348	17.1458	8.62631
CRA02ut2	CRA02u2	Cranberry	British Columbia	British Columbia	CRA02	u	2	t2	2020-06-18	15	278.593	1	0.358946	18.4894	10.447	14.4773	3.57576	0.0530303	0	1.92576	0.833333	1.65152	14.6917	5.348	17.1458	8.62631
CRA02ut2	CRA02u3	Cranberry	British Columbia	British Columbia	CRA02	u	3	t2	2020-06-18	15	312.86	0	0	18.4894	10.447	14.4773	3.57576	0.0530303	0	1.92576	0.833333	1.65152	14.6917	5.348	17.1458	8.62631
CRA02ut2	CRA02u4	Cranberry	British Columbia	British Columbia	CRA02	u	4	t2	2020-06-18	15	257.456	0	0	18.4894	10.447	14.4773	3.57576	0.0530303	0	1.92576	0.833333	1.65152	14.6917	5.348	17.1458	8.62631
CRA03et2	CRA03e1	Cranberry	British Columbia	British Columbia	CRA03	e	1	t2	2020-06-18	15	359.803	22	6.11446	17.7462	10.7015	14.2294	3.78376	0.013198	2.06364	2.10654	17.6034	37.7241	15.9886	7.8193	18.4377	8.99828
CRA03et2	CRA03e2	Cranberry	British Columbia	British Columbia	CRA03	e	2	t2	2020-06-18	15	333.022	5	1.5014	17.7462	10.7015	14.2294	3.78376	0.013198	2.06364	2.10654	17.6034	37.7241	15.9886	7.8193	18.4377	8.99828
CRA03et2	CRA03e3	Cranberry	British Columbia	British Columbia	CRA03	e	3	t2	2020-06-18	15	282.101	2	0.708967	17.7462	10.7015	14.2294	3.78376	0.013198	2.06364	2.10654	17.6034	37.7241	15.9886	7.8193	18.4377	8.99828
CRA03et2	CRA03e4	Cranberry	British Columbia	British Columbia	CRA03	e	4	t2	2020-06-18	15	288.183	0	0	17.7462	10.7015	14.2294	3.78376	0.013198	2.06364	2.10654	17.6034	37.7241	15.9886	7.8193	18.4377	8.99828
CRA03ut2	CRA03u1	Cranberry	British Columbia	British Columbia	CRA03	u	1	t2	2020-06-18	15	335.655	9	2.68133	17.7462	10.7015	14.2294	3.78376	0.013198	2.06364	2.10654	17.6034	37.7241	15.9886	7.8193	18.4377	8.99828
CRA03ut2	CRA03u2	Cranberry	British Columbia	British Columbia	CRA03	u	2	t2	2020-06-18	15	308.089	4	1.29833	17.7462	10.7015	14.2294	3.78376	0.013198	2.06364	2.10654	17.6034	37.7241	15.9886	7.8193	18.4377	8.99828
CRA03ut2	CRA03u3	Cranberry	British Columbia	British Columbia	CRA03	u	3	t2	2020-06-18	15	298.636	1	0.334855	17.7462	10.7015	14.2294	3.78376	0.013198	2.06364	2.10654	17.6034	37.7241	15.9886	7.8193	18.4377	8.99828
CRA03ut2	CRA03u4	Cranberry	British Columbia	British Columbia	CRA03	u	4	t2	2020-06-18	15	262.174	0	0	17.7462	10.7015	14.2294	3.78376	0.013198	2.06364	2.10654	17.6034	37.7241	15.9886	7.8193	18.4377	8.99828
CRA01et3	CRA01e1	Cranberry	British Columbia	British Columbia	CRA01	e	1	t3	2020-07-06	33	348.543	1	0.286908	20.2576	12.1545	16.2136	1.95758	0.171212	0	1.62273	1.51515	2.5	17.1402	5.23909	19.4773	7.8898
CRA01et3	CRA01e2	Cranberry	British Columbia	British Columbia	CRA01	e	2	t3	2020-07-06	33	369.173	0	0	20.2576	12.1545	16.2136	1.95758	0.171212	0	1.62273	1.51515	2.5	17.1402	5.23909	19.4773	7.8898
CRA01et3	CRA01e3	Cranberry	British Columbia	British Columbia	CRA01	e	3	t3	2020-07-06	33	294.691	0	0	20.2576	12.1545	16.2136	1.95758	0.171212	0	1.62273	1.51515	2.5	17.1402	5.23909	19.4773	7.8898
CRA01et3	CRA01e4	Cranberry	British Columbia	British Columbia	CRA01	e	4	t3	2020-07-06	33	237.101	1	0.421761	20.2576	12.1545	16.2136	1.95758	0.171212	0	1.62273	1.51515	2.5	17.1402	5.23909	19.4773	7.8898
CRA01ut3	CRA01u1	Cranberry	British Columbia	British Columbia	CRA01	u	1	t3	2020-07-06	33	260.816	5	1.91706	20.2576	12.1545	16.2136	1.95758	0.171212	0	1.62273	1.51515	2.5	17.1402	5.23909	19.4773	7.8898
CRA01ut3	CRA01u2	Cranberry	British Columbia	British Columbia	CRA01	u	2	t3	2020-07-06	33	330.645	2	0.604878	20.2576	12.1545	16.2136	1.95758	0.171212	0	1.62273	1.51515	2.5	17.1402	5.23909	19.4773	7.8898
CRA01ut3	CRA01u3	Cranberry	British Columbia	British Columbia	CRA01	u	3	t3	2020-07-06	33	323.614	1	0.30901	20.2576	12.1545	16.2136	1.95758	0.171212	0	1.62273	1.51515	2.5	17.1402	5.23909	19.4773	7.8898
CRA01ut3	CRA01u4	Cranberry	British Columbia	British Columbia	CRA01	u	4	t3	2020-07-06	33	358.193	4	1.11672	20.2576	12.1545	16.2136	1.95758	0.171212	0	1.62273	1.51515	2.5	17.1402	5.23909	19.4773	7.8898
CRA02et3	CRA02e1	Cranberry	British Columbia	British Columbia	CRA02	e	1	t3	2020-07-06	33	369.404	1	0.270707	19.3985	12.3482	15.8751	2.19137	0.0664975	1.67273	1.89869	19.898	37.2449	16.3844	7.67212	19.0967	8.24245
CRA02et3	CRA02e2	Cranberry	British Columbia	British Columbia	CRA02	e	2	t3	2020-07-06	33	321.429	2	0.622222	19.3985	12.3482	15.8751	2.19137	0.0664975	1.67273	1.89869	19.898	37.2449	16.3844	7.67212	19.0967	8.24245
CRA02et3	CRA02e3	Cranberry	British Columbia	British Columbia	CRA02	e	3	t3	2020-07-06	33	288.041	1	0.347173	19.3985	12.3482	15.8751	2.19137	0.0664975	1.67273	1.89869	19.898	37.2449	16.3844	7.67212	19.0967	8.24245
CRA02et3	CRA02e4	Cranberry	British Columbia	British Columbia	CRA02	e	4	t3	2020-07-06	33	306.37	6	1.95842	19.3985	12.3482	15.8751	2.19137	0.0664975	1.67273	1.89869	19.898	37.2449	16.3844	7.67212	19.0967	8.24245
CRA02ut3	CRA02u1	Cranberry	British Columbia	British Columbia	CRA02	u	1	t3	2020-07-06	33	261.026	2	0.766208	20.2576	12.1545	16.2136	1.95758	0.171212	0	1.62273	1.51515	2.5	17.1402	5.23909	19.4773	7.8898
CRA02ut3	CRA02u2	Cranberry	British Columbia	British Columbia	CRA02	u	2	t3	2020-07-06	33	266.23	0	0	20.2576	12.1545	16.2136	1.95758	0.171212	0	1.62273	1.51515	2.5	17.1402	5.23909	19.4773	7.8898
CRA02ut3	CRA02u3	Cranberry	British Columbia	British Columbia	CRA02	u	3	t3	2020-07-06	33	296.957	1	0.33675	20.2576	12.1545	16.2136	1.95758	0.171212	0	1.62273	1.51515	2.5	17.1402	5.23909	19.4773	7.8898
CRA02ut3	CRA02u4	Cranberry	British Columbia	British Columbia	CRA02	u	4	t3	2020-07-06	33	253.477	1	0.394514	20.2576	12.1545	16.2136	1.95758	0.171212	0	1.62273	1.51515	2.5	17.1402	5.23909	19.4773	7.8898
CRA03et3	CRA03e1	Cranberry	British Columbia	British Columbia	CRA03	e	1	t3	2020-07-06	33	323.72	26	8.03162	19.3985	12.3482	15.8751	2.19137	0.0664975	1.67273	1.89869	19.898	37.2449	16.3844	7.67212	19.0967	8.24245
CRA03et3	CRA03e2	Cranberry	British Columbia	British Columbia	CRA03	e	2	t3	2020-07-06	33	265.615	5	1.88242	19.3985	12.3482	15.8751	2.19137	0.0664975	1.67273	1.89869	19.898	37.2449	16.3844	7.67212	19.0967	8.24245
CRA03et3	CRA03e3	Cranberry	British Columbia	British Columbia	CRA03	e	3	t3	2020-07-06	33	311.269	3	0.963797	19.3985	12.3482	15.8751	2.19137	0.0664975	1.67273	1.89869	19.898	37.2449	16.3844	7.67212	19.0967	8.24245
CRA03et3	CRA03e4	Cranberry	British Columbia	British Columbia	CRA03	e	4	t3	2020-07-06	33	282.725	3	1.0611	19.3985	12.3482	15.8751	2.19137	0.0664975	1.67273	1.89869	19.898	37.2449	16.3844	7.67212	19.0967	8.24245
CRA03ut3	CRA03u1	Cranberry	British Columbia	British Columbia	CRA03	u	1	t3	2020-07-06	33	282.442	5	1.77027	19.3985	12.3482	15.8751	2.19137	0.0664975	1.67273	1.89869	19.898	37.2449	16.3844	7.67212	19.0967	8.24245
CRA03ut3	CRA03u2	Cranberry	British Columbia	British Columbia	CRA03	u	2	t3	2020-07-06	33	384.962	2	0.519532	19.3985	12.3482	15.8751	2.19137	0.0664975	1.67273	1.89869	19.898	37.2449	16.3844	7.67212	19.0967	8.24245
CRA03ut3	CRA03u3	Cranberry	British Columbia	British Columbia	CRA03	u	3	t3	2020-07-06	33	268.669	1	0.372205	19.3985	12.3482	15.8751	2.19137	0.0664975	1.67273	1.89869	19.898	37.2449	16.3844	7.67212	19.0967	8.24245
CRA03ut3	CRA03u4	Cranberry	British Columbia	British Columbia	CRA03	u	4	t3	2020-07-06	33	340.9	2	0.586683	19.3985	12.3482	15.8751	2.19137	0.0664975	1.67273	1.89869	19.898	37.2449	16.3844	7.67212	19.0967	8.24245
HBB01et1	HBB01e1	Highbush blueberry	British Columbia	British Columbia	HBB01	e	1	t1	2020-04-27	0	339.051	2	0.589882	14.6394	6.4803	10.5581	7.44192	0	0.763636	1.02386	20.4773	41.3409	15.4178	6.87266	20.1344	7.94133
HBB01et1	HBB01e2	Highbush blueberry	British Columbia	British Columbia	HBB01	e	2	t1	2020-04-27	0	285.004	0	0	14.6394	6.4803	10.5581	7.44192	0	0.763636	1.02386	20.4773	41.3409	15.4178	6.87266	20.1344	7.94133
HBB01et1	HBB01e3	Highbush blueberry	British Columbia	British Columbia	HBB01	e	3	t1	2020-04-27	0	260.539	4	1.53528	14.6394	6.4803	10.5581	7.44192	0	0.763636	1.02386	20.4773	41.3409	15.4178	6.87266	20.1344	7.94133
HBB01et1	HBB01e4	Highbush blueberry	British Columbia	British Columbia	HBB01	e	4	t1	2020-04-27	0	257.5	3	1.16505	14.6394	6.4803	10.5581	7.44192	0	0.763636	1.02386	20.4773	41.3409	15.4178	6.87266	20.1344	7.94133
HBB01ut1	HBB01u1	Highbush blueberry	British Columbia	British Columbia	HBB01	u	1	t1	2020-04-27	0	280.811	4	1.42445	14.6394	6.4803	10.5581	7.44192	0	0.763636	1.02386	20.4773	41.3409	15.4178	6.87266	20.1344	7.94133
HBB01ut1	HBB01u2	Highbush blueberry	British Columbia	British Columbia	HBB01	u	2	t1	2020-04-27	0	200.543	0	0	14.6394	6.4803	10.5581	7.44192	0	0.763636	1.02386	20.4773	41.3409	15.4178	6.87266	20.1344	7.94133
HBB01ut1	HBB01u3	Highbush blueberry	British Columbia	British Columbia	HBB01	u	3	t1	2020-04-27	0	227.159	0	0	14.6394	6.4803	10.5581	7.44192	0	0.763636	1.02386	20.4773	41.3409	15.4178	6.87266	20.1344	7.94133
HBB01ut1	HBB01u4	Highbush blueberry	British Columbia	British Columbia	HBB01	u	4	t1	2020-04-27	0	203.756	0	0	14.6394	6.4803	10.5581	7.44192	0	0.763636	1.02386	20.4773	41.3409	15.4178	6.87266	20.1344	7.94133
HBB02et1	HBB02e1	Highbush blueberry	British Columbia	British Columbia	HBB02	e	1	t1	2020-04-27	0	250.488	0	0	14.6394	6.4803	10.5581	7.44192	0	0.763636	1.02386	20.4773	41.3409	15.4178	6.87266	20.1344	7.94133
HBB02et1	HBB02e2	Highbush blueberry	British Columbia	British Columbia	HBB02	e	2	t1	2020-04-27	0	321.416	0	0	14.6394	6.4803	10.5581	7.44192	0	0.763636	1.02386	20.4773	41.3409	15.4178	6.87266	20.1344	7.94133
HBB02et1	HBB02e3	Highbush blueberry	British Columbia	British Columbia	HBB02	e	3	t1	2020-04-27	0	275.923	2	0.724841	14.6394	6.4803	10.5581	7.44192	0	0.763636	1.02386	20.4773	41.3409	15.4178	6.87266	20.1344	7.94133
HBB02et1	HBB02e4	Highbush blueberry	British Columbia	British Columbia	HBB02	e	4	t1	2020-04-27	0	267.743	8	2.98793	14.6394	6.4803	10.5581	7.44192	0	0.763636	1.02386	20.4773	41.3409	15.4178	6.87266	20.1344	7.94133
HBB02ut1	HBB02u1	Highbush blueberry	British Columbia	British Columbia	HBB02	u	1	t1	2020-04-27	0	275.798	0	0	14.6394	6.4803	10.5581	7.44192	0	0.763636	1.02386	20.4773	41.3409	15.4178	6.87266	20.1344	7.94133
HBB02ut1	HBB02u2	Highbush blueberry	British Columbia	British Columbia	HBB02	u	2	t1	2020-04-27	0	216.335	1	0.462246	14.6394	6.4803	10.5581	7.44192	0	0.763636	1.02386	20.4773	41.3409	15.4178	6.87266	20.1344	7.94133
HBB02ut1	HBB02u3	Highbush blueberry	British Columbia	British Columbia	HBB02	u	3	t1	2020-04-27	0	208.098	1	0.480543	14.6394	6.4803	10.5581	7.44192	0	0.763636	1.02386	20.4773	41.3409	15.4178	6.87266	20.1344	7.94133
HBB02ut1	HBB02u4	Highbush blueberry	British Columbia	British Columbia	HBB02	u	4	t1	2020-04-27	0	275.489	3	1.08897	14.6394	6.4803	10.5581	7.44192	0	0.763636	1.02386	20.4773	41.3409	15.4178	6.87266	20.1344	7.94133
HBB03et1	HBB03e1	Highbush blueberry	British Columbia	British Columbia	HBB03	e	1	t1	2020-04-27	0	254.327	0	0	14.6394	6.4803	10.5581	7.44192	0	0.763636	1.02386	20.4773	41.3409	15.4178	6.87266	20.1344	7.94133
HBB03et1	HBB03e2	Highbush blueberry	British Columbia	British Columbia	HBB03	e	2	t1	2020-04-27	0	261.715	0	0	14.6394	6.4803	10.5581	7.44192	0	0.763636	1.02386	20.4773	41.3409	15.4178	6.87266	20.1344	7.94133
HBB03et1	HBB03e3	Highbush blueberry	British Columbia	British Columbia	HBB03	e	3	t1	2020-04-27	0	259.045	16	6.17654	14.6394	6.4803	10.5581	7.44192	0	0.763636	1.02386	20.4773	41.3409	15.4178	6.87266	20.1344	7.94133
HBB03et1	HBB03e4	Highbush blueberry	British Columbia	British Columbia	HBB03	e	4	t1	2020-04-27	0	203.768	2	0.981506	14.6394	6.4803	10.5581	7.44192	0	0.763636	1.02386	20.4773	41.3409	15.4178	6.87266	20.1344	7.94133
HBB03ut1	HBB03u1	Highbush blueberry	British Columbia	British Columbia	HBB03	u	1	t1	2020-04-27	0	354.189	1	0.282335	14.6394	6.4803	10.5581	7.44192	0	0.763636	1.02386	20.4773	41.3409	15.4178	6.87266	20.1344	7.94133
HBB03ut1	HBB03u2	Highbush blueberry	British Columbia	British Columbia	HBB03	u	2	t1	2020-04-27	0	310.922	0	0	14.6394	6.4803	10.5581	7.44192	0	0.763636	1.02386	20.4773	41.3409	15.4178	6.87266	20.1344	7.94133
HBB03ut1	HBB03u3	Highbush blueberry	British Columbia	British Columbia	HBB03	u	3	t1	2020-04-27	0	285.062	0	0	14.6394	6.4803	10.5581	7.44192	0	0.763636	1.02386	20.4773	41.3409	15.4178	6.87266	20.1344	7.94133
HBB03ut1	HBB03u4	Highbush blueberry	British Columbia	British Columbia	HBB03	u	4	t1	2020-04-27	0	223.433	0	0	14.6394	6.4803	10.5581	7.44192	0	0.763636	1.02386	20.4773	41.3409	15.4178	6.87266	20.1344	7.94133
HBB04et1	HBB04e1	Highbush blueberry	British Columbia	British Columbia	HBB04	e	1	t1	2020-04-28	0	302.758	0	0	15.9227	5.87576	10.9136	7.08636	0	0	0.777273	2.30303	5.72727	14.1039	4.88393	17.9048	8.86756
HBB04et1	HBB04e2	Highbush blueberry	British Columbia	British Columbia	HBB04	e	2	t1	2020-04-28	0	228.196	0	0	15.9227	5.87576	10.9136	7.08636	0	0	0.777273	2.30303	5.72727	14.1039	4.88393	17.9048	8.86756
HBB04et1	HBB04e3	Highbush blueberry	British Columbia	British Columbia	HBB04	e	3	t1	2020-04-28	0	248.009	0	0	15.9227	5.87576	10.9136	7.08636	0	0	0.777273	2.30303	5.72727	14.1039	4.88393	17.9048	8.86756
HBB04et1	HBB04e4	Highbush blueberry	British Columbia	British Columbia	HBB04	e	4	t1	2020-04-28	0	267.163	1	0.374304	15.9227	5.87576	10.9136	7.08636	0	0	0.777273	2.30303	5.72727	14.1039	4.88393	17.9048	8.86756
HBB04ut1	HBB04u1	Highbush blueberry	British Columbia	British Columbia	HBB04	u	1	t1	2020-04-28	0	311.444	0	0	15.9227	5.87576	10.9136	7.08636	0	0	0.777273	2.30303	5.72727	14.1039	4.88393	17.9048	8.86756
HBB04ut1	HBB04u2	Highbush blueberry	British Columbia	British Columbia	HBB04	u	2	t1	2020-04-28	0	248.918	1	0.401738	15.9227	5.87576	10.9136	7.08636	0	0	0.777273	2.30303	5.72727	14.1039	4.88393	17.9048	8.86756
HBB04ut1	HBB04u3	Highbush blueberry	British Columbia	British Columbia	HBB04	u	3	t1	2020-04-28	0	266.79	0	0	15.9227	5.87576	10.9136	7.08636	0	0	0.777273	2.30303	5.72727	14.1039	4.88393	17.9048	8.86756
HBB04ut1	HBB04u4	Highbush blueberry	British Columbia	British Columbia	HBB04	u	4	t1	2020-04-28	0	262.877	0	0	15.9227	5.87576	10.9136	7.08636	0	0	0.777273	2.30303	5.72727	14.1039	4.88393	17.9048	8.86756
HBB05et1	HBB05e1	Highbush blueberry	British Columbia	British Columbia	HBB05	e	1	t1	2020-04-28	0	337.636	0	0	15.9227	5.87576	10.9136	7.08636	0	0	0.777273	2.30303	5.72727	14.1039	4.88393	17.9048	8.86756
HBB05et1	HBB05e2	Highbush blueberry	British Columbia	British Columbia	HBB05	e	2	t1	2020-04-28	0	256.676	0	0	15.9227	5.87576	10.9136	7.08636	0	0	0.777273	2.30303	5.72727	14.1039	4.88393	17.9048	8.86756
HBB05et1	HBB05e3	Highbush blueberry	British Columbia	British Columbia	HBB05	e	3	t1	2020-04-28	0	298.015	1	0.335554	15.9227	5.87576	10.9136	7.08636	0	0	0.777273	2.30303	5.72727	14.1039	4.88393	17.9048	8.86756
HBB05et1	HBB05e4	Highbush blueberry	British Columbia	British Columbia	HBB05	e	4	t1	2020-04-28	0	284.345	0	0	15.9227	5.87576	10.9136	7.08636	0	0	0.777273	2.30303	5.72727	14.1039	4.88393	17.9048	8.86756
HBB05ut1	HBB05u1	Highbush blueberry	British Columbia	British Columbia	HBB05	u	1	t1	2020-04-28	0	303.785	1	0.32918	15.9227	5.87576	10.9136	7.08636	0	0	0.777273	2.30303	5.72727	14.1039	4.88393	17.9048	8.86756
HBB05ut1	HBB05u2	Highbush blueberry	British Columbia	British Columbia	HBB05	u	2	t1	2020-04-28	0	229.136	0	0	15.9227	5.87576	10.9136	7.08636	0	0	0.777273	2.30303	5.72727	14.1039	4.88393	17.9048	8.86756
HBB05ut1	HBB05u3	Highbush blueberry	British Columbia	British Columbia	HBB05	u	3	t1	2020-04-28	0	208.172	1	0.480372	15.9227	5.87576	10.9136	7.08636	0	0	0.777273	2.30303	5.72727	14.1039	4.88393	17.9048	8.86756
HBB05ut1	HBB05u4	Highbush blueberry	British Columbia	British Columbia	HBB05	u	4	t1	2020-04-28	0	241.014	10	4.14914	15.9227	5.87576	10.9136	7.08636	0	0	0.777273	2.30303	5.72727	14.1039	4.88393	17.9048	8.86756
HBB01et2	HBB01e1	Highbush blueberry	British Columbia	British Columbia	HBB01	e	1	t2	2020-05-11	14	268.461	2	0.744988	16.4287	8.18989	12.3074	5.74096	0.0484043	1.45455	1.68034	19	40.7671	17.4407	8.17439	20.1289	8.60075
HBB01et2	HBB01e2	Highbush blueberry	British Columbia	British Columbia	HBB01	e	2	t2	2020-05-11	14	230.976	1	0.432945	16.4287	8.18989	12.3074	5.74096	0.0484043	1.45455	1.68034	19	40.7671	17.4407	8.17439	20.1289	8.60075
HBB01et2	HBB01e3	Highbush blueberry	British Columbia	British Columbia	HBB01	e	3	t2	2020-05-11	14	240.219	1	0.416286	16.4287	8.18989	12.3074	5.74096	0.0484043	1.45455	1.68034	19	40.7671	17.4407	8.17439	20.1289	8.60075
HBB01et2	HBB01e4	Highbush blueberry	British Columbia	British Columbia	HBB01	e	4	t2	2020-05-11	14	232.665	2	0.859607	16.4287	8.18989	12.3074	5.74096	0.0484043	1.45455	1.68034	19	40.7671	17.4407	8.17439	20.1289	8.60075
HBB01ut2	HBB01u1	Highbush blueberry	British Columbia	British Columbia	HBB01	u	1	t2	2020-05-11	14	228.614	1	0.437419	16.4287	8.18989	12.3074	5.74096	0.0484043	1.45455	1.68034	19	40.7671	17.4407	8.17439	20.1289	8.60075
HBB01ut2	HBB01u2	Highbush blueberry	British Columbia	British Columbia	HBB01	u	2	t2	2020-05-11	14	192.021	1	0.520777	16.4287	8.18989	12.3074	5.74096	0.0484043	1.45455	1.68034	19	40.7671	17.4407	8.17439	20.1289	8.60075
HBB01ut2	HBB01u3	Highbush blueberry	British Columbia	British Columbia	HBB01	u	3	t2	2020-05-11	14	263.515	0	0	16.4287	8.18989	12.3074	5.74096	0.0484043	1.45455	1.68034	19	40.7671	17.4407	8.17439	20.1289	8.60075
HBB01ut2	HBB01u4	Highbush blueberry	British Columbia	British Columbia	HBB01	u	4	t2	2020-05-11	14	221.434	0	0	16.4287	8.18989	12.3074	5.74096	0.0484043	1.45455	1.68034	19	40.7671	17.4407	8.17439	20.1289	8.60075
HBB02et2	HBB02e1	Highbush blueberry	British Columbia	British Columbia	HBB02	e	1	t2	2020-05-11	14	281.955	0	0	16.4287	8.18989	12.3074	5.74096	0.0484043	1.45455	1.68034	19	40.7671	17.4407	8.17439	20.1289	8.60075
HBB02et2	HBB02e2	Highbush blueberry	British Columbia	British Columbia	HBB02	e	2	t2	2020-05-11	14	218.549	1	0.457563	16.4287	8.18989	12.3074	5.74096	0.0484043	1.45455	1.68034	19	40.7671	17.4407	8.17439	20.1289	8.60075
HBB02et2	HBB02e3	Highbush blueberry	British Columbia	British Columbia	HBB02	e	3	t2	2020-05-11	14	229.601	1	0.435537	16.4287	8.18989	12.3074	5.74096	0.0484043	1.45455	1.68034	19	40.7671	17.4407	8.17439	20.1289	8.60075
HBB02et2	HBB02e4	Highbush blueberry	British Columbia	British Columbia	HBB02	e	4	t2	2020-05-11	14	259.431	13	5.01096	16.4287	8.18989	12.3074	5.74096	0.0484043	1.45455	1.68034	19	40.7671	17.4407	8.17439	20.1289	8.60075
HBB02ut2	HBB02u1	Highbush blueberry	British Columbia	British Columbia	HBB02	u	1	t2	2020-05-11	14	213.925	0	0	16.4287	8.18989	12.3074	5.74096	0.0484043	1.45455	1.68034	19	40.7671	17.4407	8.17439	20.1289	8.60075
HBB02ut2	HBB02u2	Highbush blueberry	British Columbia	British Columbia	HBB02	u	2	t2	2020-05-11	14	211.339	1	0.473174	16.4287	8.18989	12.3074	5.74096	0.0484043	1.45455	1.68034	19	40.7671	17.4407	8.17439	20.1289	8.60075
HBB02ut2	HBB02u3	Highbush blueberry	British Columbia	British Columbia	HBB02	u	3	t2	2020-05-11	14	265.06	0	0	16.4287	8.18989	12.3074	5.74096	0.0484043	1.45455	1.68034	19	40.7671	17.4407	8.17439	20.1289	8.60075
HBB02ut2	HBB02u4	Highbush blueberry	British Columbia	British Columbia	HBB02	u	4	t2	2020-05-11	14	236.476	0	0	16.4287	8.18989	12.3074	5.74096	0.0484043	1.45455	1.68034	19	40.7671	17.4407	8.17439	20.1289	8.60075
HBB03et2	HBB03e1	Highbush blueberry	British Columbia	British Columbia	HBB03	e	1	t2	2020-05-11	14	226.426	2	0.88329	16.4287	8.18989	12.3074	5.74096	0.0484043	1.45455	1.68034	19	40.7671	17.4407	8.17439	20.1289	8.60075
HBB03et2	HBB03e2	Highbush blueberry	British Columbia	British Columbia	HBB03	e	2	t2	2020-05-11	14	215.326	0	0	16.4287	8.18989	12.3074	5.74096	0.0484043	1.45455	1.68034	19	40.7671	17.4407	8.17439	20.1289	8.60075
HBB03et2	HBB03e3	Highbush blueberry	British Columbia	British Columbia	HBB03	e	3	t2	2020-05-11	14	271.567	6	2.2094	16.4287	8.18989	12.3074	5.74096	0.0484043	1.45455	1.68034	19	40.7671	17.4407	8.17439	20.1289	8.60075
HBB03et2	HBB03e4	Highbush blueberry	British Columbia	British Columbia	HBB03	e	4	t2	2020-05-11	14	252.694	2	0.791472	16.4287	8.18989	12.3074	5.74096	0.0484043	1.45455	1.68034	19	40.7671	17.4407	8.17439	20.1289	8.60075
HBB03ut2	HBB03u1	Highbush blueberry	British Columbia	British Columbia	HBB03	u	1	t2	2020-05-11	14	231.21	4	1.73003	16.4287	8.18989	12.3074	5.74096	0.0484043	1.45455	1.68034	19	40.7671	17.4407	8.17439	20.1289	8.60075
HBB03ut2	HBB03u2	Highbush blueberry	British Columbia	British Columbia	HBB03	u	2	t2	2020-05-11	14	265.009	3	1.13204	16.4287	8.18989	12.3074	5.74096	0.0484043	1.45455	1.68034	19	40.7671	17.4407	8.17439	20.1289	8.60075
HBB03ut2	HBB03u3	Highbush blueberry	British Columbia	British Columbia	HBB03	u	3	t2	2020-05-11	14	219.6	0	0	16.4287	8.18989	12.3074	5.74096	0.0484043	1.45455	1.68034	19	40.7671	17.4407	8.17439	20.1289	8.60075
HBB03ut2	HBB03u4	Highbush blueberry	British Columbia	British Columbia	HBB03	u	4	t2	2020-05-11	14	276.539	4	1.44645	16.4287	8.18989	12.3074	5.74096	0.0484043	1.45455	1.68034	19	40.7671	17.4407	8.17439	20.1289	8.60075
HBB04et2	HBB04e1	Highbush blueberry	British Columbia	British Columbia	HBB04	e	1	t2	2020-05-11	13	228.966	0	0	18.2	8.14462	13.18	5.03385	0.210606	0	1.2803	4.12121	9.89394	14.0707	6.18559	16.0355	10.3275
HBB04et2	HBB04e2	Highbush blueberry	British Columbia	British Columbia	HBB04	e	2	t2	2020-05-11	13	312.853	0	0	18.2	8.14462	13.18	5.03385	0.210606	0	1.2803	4.12121	9.89394	14.0707	6.18559	16.0355	10.3275
HBB04et2	HBB04e3	Highbush blueberry	British Columbia	British Columbia	HBB04	e	3	t2	2020-05-11	13	214.812	0	0	18.2	8.14462	13.18	5.03385	0.210606	0	1.2803	4.12121	9.89394	14.0707	6.18559	16.0355	10.3275
HBB04et2	HBB04e4	Highbush blueberry	British Columbia	British Columbia	HBB04	e	4	t2	2020-05-11	13	222.368	0	0	18.2	8.14462	13.18	5.03385	0.210606	0	1.2803	4.12121	9.89394	14.0707	6.18559	16.0355	10.3275
HBB04ut2	HBB04u1	Highbush blueberry	British Columbia	British Columbia	HBB04	u	1	t2	2020-05-11	13	271.667	0	0	18.2	8.14462	13.18	5.03385	0.210606	0	1.2803	4.12121	9.89394	14.0707	6.18559	16.0355	10.3275
HBB04ut2	HBB04u2	Highbush blueberry	British Columbia	British Columbia	HBB04	u	2	t2	2020-05-11	13	262.019	0	0	18.2	8.14462	13.18	5.03385	0.210606	0	1.2803	4.12121	9.89394	14.0707	6.18559	16.0355	10.3275
HBB04ut2	HBB04u3	Highbush blueberry	British Columbia	British Columbia	HBB04	u	3	t2	2020-05-11	13	241.091	0	0	18.2	8.14462	13.18	5.03385	0.210606	0	1.2803	4.12121	9.89394	14.0707	6.18559	16.0355	10.3275
HBB04ut2	HBB04u4	Highbush blueberry	British Columbia	British Columbia	HBB04	u	4	t2	2020-05-11	13	251.268	1	0.397981	18.2	8.14462	13.18	5.03385	0.210606	0	1.2803	4.12121	9.89394	14.0707	6.18559	16.0355	10.3275
HBB05et2	HBB05e1	Highbush blueberry	British Columbia	British Columbia	HBB05	e	1	t2	2020-05-11	13	361.66	1	0.276503	18.2	8.14462	13.18	5.03385	0.210606	0	1.2803	4.12121	9.89394	14.0707	6.18559	16.0355	10.3275
HBB05et2	HBB05e2	Highbush blueberry	British Columbia	British Columbia	HBB05	e	2	t2	2020-05-11	13	191.48	0	0	18.2	8.14462	13.18	5.03385	0.210606	0	1.2803	4.12121	9.89394	14.0707	6.18559	16.0355	10.3275
HBB05et2	HBB05e3	Highbush blueberry	British Columbia	British Columbia	HBB05	e	3	t2	2020-05-11	13	223.438	2	0.895105	18.2	8.14462	13.18	5.03385	0.210606	0	1.2803	4.12121	9.89394	14.0707	6.18559	16.0355	10.3275
HBB05et2	HBB05e4	Highbush blueberry	British Columbia	British Columbia	HBB05	e	4	t2	2020-05-11	13	192.569	0	0	18.2	8.14462	13.18	5.03385	0.210606	0	1.2803	4.12121	9.89394	14.0707	6.18559	16.0355	10.3275
HBB05ut2	HBB05u1	Highbush blueberry	British Columbia	British Columbia	HBB05	u	1	t2	2020-05-11	13	220	0	0	18.2	8.14462	13.18	5.03385	0.210606	0	1.2803	4.12121	9.89394	14.0707	6.18559	16.0355	10.3275
HBB05ut2	HBB05u2	Highbush blueberry	British Columbia	British Columbia	HBB05	u	2	t2	2020-05-11	13	113.672	0	0	18.2	8.14462	13.18	5.03385	0.210606	0	1.2803	4.12121	9.89394	14.0707	6.18559	16.0355	10.3275
HBB05ut2	HBB05u3	Highbush blueberry	British Columbia	British Columbia	HBB05	u	3	t2	2020-05-11	13	190.888	0	0	18.2	8.14462	13.18	5.03385	0.210606	0	1.2803	4.12121	9.89394	14.0707	6.18559	16.0355	10.3275
HBB05ut2	HBB05u4	Highbush blueberry	British Columbia	British Columbia	HBB05	u	4	t2	2020-05-11	13	315.134	11	3.49058	18.2	8.14462	13.18	5.03385	0.210606	0	1.2803	4.12121	9.89394	14.0707	6.18559	16.0355	10.3275
HBB01et3	HBB01e1	Highbush blueberry	British Columbia	British Columbia	HBB01	e	1	t3	2020-05-26	29	251.062	5	1.99154	18.1105	10.056	14.0843	3.96335	0.047644	1.90909	2.27973	19.8889	38.1111	17.6276	8.15257	20.1119	9.13203
HBB01et3	HBB01e2	Highbush blueberry	British Columbia	British Columbia	HBB01	e	2	t3	2020-05-26	29	255.673	3	1.17338	18.1105	10.056	14.0843	3.96335	0.047644	1.90909	2.27973	19.8889	38.1111	17.6276	8.15257	20.1119	9.13203
HBB01et3	HBB01e3	Highbush blueberry	British Columbia	British Columbia	HBB01	e	3	t3	2020-05-26	29	290.069	4	1.37898	18.1105	10.056	14.0843	3.96335	0.047644	1.90909	2.27973	19.8889	38.1111	17.6276	8.15257	20.1119	9.13203
HBB01et3	HBB01e4	Highbush blueberry	British Columbia	British Columbia	HBB01	e	4	t3	2020-05-26	29	235.088	1	0.425372	18.1105	10.056	14.0843	3.96335	0.047644	1.90909	2.27973	19.8889	38.1111	17.6276	8.15257	20.1119	9.13203
HBB01ut3	HBB01u1	Highbush blueberry	British Columbia	British Columbia	HBB01	u	1	t3	2020-05-26	29	335.721	6	1.7872	18.1105	10.056	14.0843	3.96335	0.047644	1.90909	2.27973	19.8889	38.1111	17.6276	8.15257	20.1119	9.13203
HBB01ut3	HBB01u2	Highbush blueberry	British Columbia	British Columbia	HBB01	u	2	t3	2020-05-26	29	209.656	2	0.953944	18.1105	10.056	14.0843	3.96335	0.047644	1.90909	2.27973	19.8889	38.1111	17.6276	8.15257	20.1119	9.13203
HBB01ut3	HBB01u3	Highbush blueberry	British Columbia	British Columbia	HBB01	u	3	t3	2020-05-26	29	296.231	1	0.337574	18.1105	10.056	14.0843	3.96335	0.047644	1.90909	2.27973	19.8889	38.1111	17.6276	8.15257	20.1119	9.13203
HBB01ut3	HBB01u4	Highbush blueberry	British Columbia	British Columbia	HBB01	u	4	t3	2020-05-26	29	301.194	0	0	18.1105	10.056	14.0843	3.96335	0.047644	1.90909	2.27973	19.8889	38.1111	17.6276	8.15257	20.1119	9.13203
HBB02et3	HBB02e1	Highbush blueberry	British Columbia	British Columbia	HBB02	e	1	t3	2020-05-26	29	320.593	3	0.935765	18.1105	10.056	14.0843	3.96335	0.047644	1.90909	2.27973	19.8889	38.1111	17.6276	8.15257	20.1119	9.13203
HBB02et3	HBB02e2	Highbush blueberry	British Columbia	British Columbia	HBB02	e	2	t3	2020-05-26	29	281.584	1	0.355134	18.1105	10.056	14.0843	3.96335	0.047644	1.90909	2.27973	19.8889	38.1111	17.6276	8.15257	20.1119	9.13203
HBB02et3	HBB02e3	Highbush blueberry	British Columbia	British Columbia	HBB02	e	3	t3	2020-05-26	29	339.615	0	0	18.1105	10.056	14.0843	3.96335	0.047644	1.90909	2.27973	19.8889	38.1111	17.6276	8.15257	20.1119	9.13203
HBB02et3	HBB02e4	Highbush blueberry	British Columbia	British Columbia	HBB02	e	4	t3	2020-05-26	29	234.13	17	7.26093	18.1105	10.056	14.0843	3.96335	0.047644	1.90909	2.27973	19.8889	38.1111	17.6276	8.15257	20.1119	9.13203
HBB02ut3	HBB02u1	Highbush blueberry	British Columbia	British Columbia	HBB02	u	1	t3	2020-05-26	29	287.575	0	0	18.1105	10.056	14.0843	3.96335	0.047644	1.90909	2.27973	19.8889	38.1111	17.6276	8.15257	20.1119	9.13203
HBB02ut3	HBB02u2	Highbush blueberry	British Columbia	British Columbia	HBB02	u	2	t3	2020-05-26	29	241.757	2	0.827276	18.1105	10.056	14.0843	3.96335	0.047644	1.90909	2.27973	19.8889	38.1111	17.6276	8.15257	20.1119	9.13203
HBB02ut3	HBB02u3	Highbush blueberry	British Columbia	British Columbia	HBB02	u	3	t3	2020-05-26	29	186.275	0	0	18.1105	10.056	14.0843	3.96335	0.047644	1.90909	2.27973	19.8889	38.1111	17.6276	8.15257	20.1119	9.13203
HBB02ut3	HBB02u4	Highbush blueberry	British Columbia	British Columbia	HBB02	u	4	t3	2020-05-26	29	340.39	2	0.587561	18.1105	10.056	14.0843	3.96335	0.047644	1.90909	2.27973	19.8889	38.1111	17.6276	8.15257	20.1119	9.13203
HBB03et3	HBB03e1	Highbush blueberry	British Columbia	British Columbia	HBB03	e	1	t3	2020-05-26	29	283.943	1	0.352183	18.1105	10.056	14.0843	3.96335	0.047644	1.90909	2.27973	19.8889	38.1111	17.6276	8.15257	20.1119	9.13203
HBB03et3	HBB03e2	Highbush blueberry	British Columbia	British Columbia	HBB03	e	2	t3	2020-05-26	29	303.81	2	0.658307	18.1105	10.056	14.0843	3.96335	0.047644	1.90909	2.27973	19.8889	38.1111	17.6276	8.15257	20.1119	9.13203
HBB03et3	HBB03e3	Highbush blueberry	British Columbia	British Columbia	HBB03	e	3	t3	2020-05-26	29	233.596	10	4.28089	18.1105	10.056	14.0843	3.96335	0.047644	1.90909	2.27973	19.8889	38.1111	17.6276	8.15257	20.1119	9.13203
HBB03et3	HBB03e4	Highbush blueberry	British Columbia	British Columbia	HBB03	e	4	t3	2020-05-26	29	234.525	6	2.55836	18.1105	10.056	14.0843	3.96335	0.047644	1.90909	2.27973	19.8889	38.1111	17.6276	8.15257	20.1119	9.13203
HBB03ut3	HBB03u1	Highbush blueberry	British Columbia	British Columbia	HBB03	u	1	t3	2020-05-26	29	324.792	1	0.30789	18.1105	10.056	14.0843	3.96335	0.047644	1.90909	2.27973	19.8889	38.1111	17.6276	8.15257	20.1119	9.13203
HBB03ut3	HBB03u2	Highbush blueberry	British Columbia	British Columbia	HBB03	u	2	t3	2020-05-26	29	346.144	1	0.288897	18.1105	10.056	14.0843	3.96335	0.047644	1.90909	2.27973	19.8889	38.1111	17.6276	8.15257	20.1119	9.13203
HBB03ut3	HBB03u3	Highbush blueberry	British Columbia	British Columbia	HBB03	u	3	t3	2020-05-26	29	369.498	2	0.541274	18.1105	10.056	14.0843	3.96335	0.047644	1.90909	2.27973	19.8889	38.1111	17.6276	8.15257	20.1119	9.13203
HBB03ut3	HBB03u4	Highbush blueberry	British Columbia	British Columbia	HBB03	u	4	t3	2020-05-26	29	370.892	4	1.07848	18.1105	10.056	14.0843	3.96335	0.047644	1.90909	2.27973	19.8889	38.1111	17.6276	8.15257	20.1119	9.13203
HBB04et3	HBB04e1	Highbush blueberry	British Columbia	British Columbia	HBB04	e	1	t3	2020-05-26	28	224.582	0	0	19.7328	9.89531	14.8266	3.39062	0.210606	0	2.33333	1.18182	3.66667	15.8212	6.11862	17.819	9.56506
HBB04et3	HBB04e2	Highbush blueberry	British Columbia	British Columbia	HBB04	e	2	t3	2020-05-26	28	276.644	1	0.361475	19.7328	9.89531	14.8266	3.39062	0.210606	0	2.33333	1.18182	3.66667	15.8212	6.11862	17.819	9.56506
HBB04et3	HBB04e3	Highbush blueberry	British Columbia	British Columbia	HBB04	e	3	t3	2020-05-26	28	239.013	0	0	19.7328	9.89531	14.8266	3.39062	0.210606	0	2.33333	1.18182	3.66667	15.8212	6.11862	17.819	9.56506
HBB04et3	HBB04e4	Highbush blueberry	British Columbia	British Columbia	HBB04	e	4	t3	2020-05-26	28	328.423	0	0	19.7328	9.89531	14.8266	3.39062	0.210606	0	2.33333	1.18182	3.66667	15.8212	6.11862	17.819	9.56506
HBB04ut3	HBB04u1	Highbush blueberry	British Columbia	British Columbia	HBB04	u	1	t3	2020-05-26	28	345.116	0	0	19.7328	9.89531	14.8266	3.39062	0.210606	0	2.33333	1.18182	3.66667	15.8212	6.11862	17.819	9.56506
HBB04ut3	HBB04u2	Highbush blueberry	British Columbia	British Columbia	HBB04	u	2	t3	2020-05-26	28	277.74	0	0	19.7328	9.89531	14.8266	3.39062	0.210606	0	2.33333	1.18182	3.66667	15.8212	6.11862	17.819	9.56506
HBB04ut3	HBB04u3	Highbush blueberry	British Columbia	British Columbia	HBB04	u	3	t3	2020-05-26	28	N/A	N/A	N/A	19.7328	9.89531	14.8266	3.39062	0.210606	0	2.33333	1.18182	3.66667	15.8212	6.11862	17.819	9.56506
HBB04ut3	HBB04u4	Highbush blueberry	British Columbia	British Columbia	HBB04	u	4	t3	2020-05-26	28	368.129	0	0	19.7328	9.89531	14.8266	3.39062	0.210606	0	2.33333	1.18182	3.66667	15.8212	6.11862	17.819	9.56506
HBB05et3	HBB05e1	Highbush blueberry	British Columbia	British Columbia	HBB05	e	1	t3	2020-05-26	28	334.811	2	0.597352	19.7328	9.89531	14.8266	3.39062	0.210606	0	2.33333	1.18182	3.66667	15.8212	6.11862	17.819	9.56506
HBB05et3	HBB05e2	Highbush blueberry	British Columbia	British Columbia	HBB05	e	2	t3	2020-05-26	28	N/A	N/A	N/A	19.7328	9.89531	14.8266	3.39062	0.210606	0	2.33333	1.18182	3.66667	15.8212	6.11862	17.819	9.56506
HBB05et3	HBB05e3	Highbush blueberry	British Columbia	British Columbia	HBB05	e	3	t3	2020-05-26	28	N/A	N/A	N/A	19.7328	9.89531	14.8266	3.39062	0.210606	0	2.33333	1.18182	3.66667	15.8212	6.11862	17.819	9.56506
HBB05et3	HBB05e4	Highbush blueberry	British Columbia	British Columbia	HBB05	e	4	t3	2020-05-26	28	261.742	0	0	19.7328	9.89531	14.8266	3.39062	0.210606	0	2.33333	1.18182	3.66667	15.8212	6.11862	17.819	9.56506
HBB05ut3	HBB05u1	Highbush blueberry	British Columbia	British Columbia	HBB05	u	1	t3	2020-05-26	28	206.127	1	0.485138	19.7328	9.89531	14.8266	3.39062	0.210606	0	2.33333	1.18182	3.66667	15.8212	6.11862	17.819	9.56506
HBB05ut3	HBB05u2	Highbush blueberry	British Columbia	British Columbia	HBB05	u	2	t3	2020-05-26	28	304.207	1	0.328724	19.7328	9.89531	14.8266	3.39062	0.210606	0	2.33333	1.18182	3.66667	15.8212	6.11862	17.819	9.56506
HBB05ut3	HBB05u3	Highbush blueberry	British Columbia	British Columbia	HBB05	u	3	t3	2020-05-26	28	306.003	0	0	19.7328	9.89531	14.8266	3.39062	0.210606	0	2.33333	1.18182	3.66667	15.8212	6.11862	17.819	9.56506
HBB05ut3	HBB05u4	Highbush blueberry	British Columbia	British Columbia	HBB05	u	4	t3	2020-05-26	28	300.764	19	6.31725	19.7328	9.89531	14.8266	3.39062	0.210606	0	2.33333	1.18182	3.66667	15.8212	6.11862	17.819	9.56506
CRA04et1	CRA04e1	Cranberry	Quebec	Quebec	CRA04	e	1	t1	2020-06-22	0	N/A	0	0	26.4609	12.77	19.0489	1.43864	2.4875	1	2.58077	18.8814	37.8814	20.4368	4.89392	20.1785	10.6314
CRA04et1	CRA04e2	Cranberry	Quebec	Quebec	CRA04	e	2	t1	2020-06-22	0	N/A	0	0	26.4609	12.77	19.0489	1.43864	2.4875	1	2.58077	18.8814	37.8814	20.4368	4.89392	20.1785	10.6314
CRA04et1	CRA04e3	Cranberry	Quebec	Quebec	CRA04	e	3	t1	2020-06-22	0	N/A	0	0	26.4609	12.77	19.0489	1.43864	2.4875	1	2.58077	18.8814	37.8814	20.4368	4.89392	20.1785	10.6314
CRA04et1	CRA04e4	Cranberry	Quebec	Quebec	CRA04	e	4	t1	2020-06-22	0	N/A	0	0	26.4609	12.77	19.0489	1.43864	2.4875	1	2.58077	18.8814	37.8814	20.4368	4.89392	20.1785	10.6314
CRA04ut1	CRA04u1	Cranberry	Quebec	Quebec	CRA04	u	1	t1	2020-06-22	0	N/A	0	0	26.4609	12.77	19.0489	1.43864	2.4875	1	2.58077	18.8814	37.8814	20.4368	4.89392	20.1785	10.6314
CRA04ut1	CRA04u2	Cranberry	Quebec	Quebec	CRA04	u	2	t1	2020-06-22	0	N/A	0	0	26.4609	12.77	19.0489	1.43864	2.4875	1	2.58077	18.8814	37.8814	20.4368	4.89392	20.1785	10.6314
CRA04ut1	CRA04u3	Cranberry	Quebec	Quebec	CRA04	u	3	t1	2020-06-22	0	N/A	0	0	26.4609	12.77	19.0489	1.43864	2.4875	1	2.58077	18.8814	37.8814	20.4368	4.89392	20.1785	10.6314
CRA04ut1	CRA04u4	Cranberry	Quebec	Quebec	CRA04	u	4	t1	2020-06-22	0	N/A	0	0	26.4609	12.77	19.0489	1.43864	2.4875	1	2.58077	18.8814	37.8814	20.4368	4.89392	20.1785	10.6314
CRA05et1	CRA05e1	Cranberry	Quebec	Quebec	CRA05	e	1	t1	2020-06-22	0	N/A	0	0	26.4609	12.77	19.0489	1.43864	2.4875	1	2.58077	18.8814	37.8814	20.4368	4.89392	20.1785	10.6314
CRA05et1	CRA05e2	Cranberry	Quebec	Quebec	CRA05	e	2	t1	2020-06-22	0	N/A	0	0	26.4609	12.77	19.0489	1.43864	2.4875	1	2.58077	18.8814	37.8814	20.4368	4.89392	20.1785	10.6314
CRA05et1	CRA05e3	Cranberry	Quebec	Quebec	CRA05	e	3	t1	2020-06-22	0	N/A	0	0	26.4609	12.77	19.0489	1.43864	2.4875	1	2.58077	18.8814	37.8814	20.4368	4.89392	20.1785	10.6314
CRA05et1	CRA05e4	Cranberry	Quebec	Quebec	CRA05	e	4	t1	2020-06-22	0	199.646	1	0.500887	26.4609	12.77	19.0489	1.43864	2.4875	1	2.58077	18.8814	37.8814	20.4368	4.89392	20.1785	10.6314
CRA05ut1	CRA05u1	Cranberry	Quebec	Quebec	CRA05	u	1	t1	2020-06-22	0	N/A	0	0	26.4609	12.77	19.0489	1.43864	2.4875	1	2.58077	18.8814	37.8814	20.4368	4.89392	20.1785	10.6314
CRA05ut1	CRA05u2	Cranberry	Quebec	Quebec	CRA05	u	2	t1	2020-06-22	0	N/A	0	0	26.4609	12.77	19.0489	1.43864	2.4875	1	2.58077	18.8814	37.8814	20.4368	4.89392	20.1785	10.6314
CRA05ut1	CRA05u3	Cranberry	Quebec	Quebec	CRA05	u	3	t1	2020-06-22	0	N/A	0	0	26.4609	12.77	19.0489	1.43864	2.4875	1	2.58077	18.8814	37.8814	20.4368	4.89392	20.1785	10.6314
CRA05ut1	CRA05u4	Cranberry	Quebec	Quebec	CRA05	u	4	t1	2020-06-22	0	N/A	0	0	26.4609	12.77	19.0489	1.43864	2.4875	1	2.58077	18.8814	37.8814	20.4368	4.89392	20.1785	10.6314
CRA04et2	CRA04e1	Cranberry	Quebec	Quebec	CRA04	e	1	t2	2020-07-10	18	N/A	0	0	26.4333	13.7528	20.1019	0.718519	2.82037		2.68953	17.8276	41.3793	15.5943	5.52565	16.2566	9.1057
CRA04et2	CRA04e2	Cranberry	Quebec	Quebec	CRA04	e	2	t2	2020-07-10	18	N/A	0	0	26.4333	13.7528	20.1019	0.718519	2.82037		2.68953	17.8276	41.3793	15.5943	5.52565	16.2566	9.1057
CRA04et2	CRA04e3	Cranberry	Quebec	Quebec	CRA04	e	3	t2	2020-07-10	18	N/A	0	0	26.4333	13.7528	20.1019	0.718519	2.82037		2.68953	17.8276	41.3793	15.5943	5.52565	16.2566	9.1057
CRA04et2	CRA04e4	Cranberry	Quebec	Quebec	CRA04	e	4	t2	2020-07-10	18	N/A	0	0	26.4333	13.7528	20.1019	0.718519	2.82037		2.68953	17.8276	41.3793	15.5943	5.52565	16.2566	9.1057
CRA04ut2	CRA04u1	Cranberry	Quebec	Quebec	CRA04	u	1	t2	2020-07-09	17	N/A	0	0	26.814	13.1346	19.9841	0.751402	2.73551		2.67294	16.4	42.1833	16.1011	5.64172	16.273	9.31787
CRA04ut2	CRA04u2	Cranberry	Quebec	Quebec	CRA04	u	2	t2	2020-07-09	17	N/A	0	0	26.814	13.1346	19.9841	0.751402	2.73551		2.67294	16.4	42.1833	16.1011	5.64172	16.273	9.31787
CRA04ut2	CRA04u3	Cranberry	Quebec	Quebec	CRA04	u	3	t2	2020-07-09	17	N/A	0	0	26.814	13.1346	19.9841	0.751402	2.73551		2.67294	16.4	42.1833	16.1011	5.64172	16.273	9.31787
CRA04ut2	CRA04u4	Cranberry	Quebec	Quebec	CRA04	u	4	t2	2020-07-09	17	N/A	0	0	26.814	13.1346	19.9841	0.751402	2.73551		2.67294	16.4	42.1833	16.1011	5.64172	16.273	9.31787
CRA05et2	CRA05e1	Cranberry	Quebec	Quebec	CRA05	e	1	t2	2020-07-10	18	N/A	0	0	26.4333	13.7528	20.1019	0.718519	2.82037		2.68953	17.8276	41.3793	15.5943	5.52565	16.2566	9.1057
CRA05et2	CRA05e2	Cranberry	Quebec	Quebec	CRA05	e	2	t2	2020-07-10	18	N/A	0	0	26.4333	13.7528	20.1019	0.718519	2.82037		2.68953	17.8276	41.3793	15.5943	5.52565	16.2566	9.1057
CRA05et2	CRA05e3	Cranberry	Quebec	Quebec	CRA05	e	3	t2	2020-07-10	18	N/A	0	0	26.4333	13.7528	20.1019	0.718519	2.82037		2.68953	17.8276	41.3793	15.5943	5.52565	16.2566	9.1057
CRA05et2	CRA05e4	Cranberry	Quebec	Quebec	CRA05	e	4	t2	2020-07-10	18	N/A	0	0	26.4333	13.7528	20.1019	0.718519	2.82037		2.68953	17.8276	41.3793	15.5943	5.52565	16.2566	9.1057
CRA05ut2	CRA05u1	Cranberry	Quebec	Quebec	CRA05	u	1	t2	2020-07-09	17	N/A	0	0	26.814	13.1346	19.9841	0.751402	2.73551		2.67294	16.4	42.1833	16.1011	5.64172	16.273	9.31787
CRA05ut2	CRA05u2	Cranberry	Quebec	Quebec	CRA05	u	2	t2	2020-07-09	17	N/A	0	0	26.814	13.1346	19.9841	0.751402	2.73551		2.67294	16.4	42.1833	16.1011	5.64172	16.273	9.31787
CRA05ut2	CRA05u3	Cranberry	Quebec	Quebec	CRA05	u	3	t2	2020-07-09	17	N/A	0	0	26.814	13.1346	19.9841	0.751402	2.73551		2.67294	16.4	42.1833	16.1011	5.64172	16.273	9.31787
CRA05ut2	CRA05u4	Cranberry	Quebec	Quebec	CRA05	u	4	t2	2020-07-09	17	N/A	0	0	26.814	13.1346	19.9841	0.751402	2.73551		2.67294	16.4	42.1833	16.1011	5.64172	16.273	9.31787
CRA04et3	CRA04e1	Cranberry	Quebec	Quebec	CRA04	e	1	t3	2020-07-28	36	N/A	0	0	27.1028	14.6486	21.5587	0.0793651	3.6381	4.45714	3.88333	17.7692	38.8846	19.2505	5.52232	18.5228	9.04792
CRA04et3	CRA04e2	Cranberry	Quebec	Quebec	CRA04	e	2	t3	2020-07-28	36	N/A	0	0	27.1028	14.6486	21.5587	0.0793651	3.6381	4.45714	3.88333	17.7692	38.8846	19.2505	5.52232	18.5228	9.04792
CRA04et3	CRA04e3	Cranberry	Quebec	Quebec	CRA04	e	3	t3	2020-07-28	36	N/A	0	0	27.1028	14.6486	21.5587	0.0793651	3.6381	4.45714	3.88333	17.7692	38.8846	19.2505	5.52232	18.5228	9.04792
CRA04et3	CRA04e4	Cranberry	Quebec	Quebec	CRA04	e	4	t3	2020-07-28	36	N/A	0	0	27.1028	14.6486	21.5587	0.0793651	3.6381	4.45714	3.88333	17.7692	38.8846	19.2505	5.52232	18.5228	9.04792
CRA04ut3	CRA04u1	Cranberry	Quebec	Quebec	CRA04	u	1	t3	2020-07-28	37	202.742	2	0.986477	27.8318	15.4981	21.3587	0.125397	3.48413	4.66667	4.1974	18.6552	39.0345	19.2505	5.52232	18.5228	9.04792
CRA04ut3	CRA04u2	Cranberry	Quebec	Quebec	CRA04	u	2	t3	2020-07-28	37	N/A	0	0	27.8318	15.4981	21.3587	0.125397	3.48413	4.66667	4.1974	18.6552	39.0345	19.2505	5.52232	18.5228	9.04792
CRA04ut3	CRA04u3	Cranberry	Quebec	Quebec	CRA04	u	3	t3	2020-07-28	37	N/A	0	0	27.8318	15.4981	21.3587	0.125397	3.48413	4.66667	4.1974	18.6552	39.0345	19.2505	5.52232	18.5228	9.04792
CRA04ut3	CRA04u4	Cranberry	Quebec	Quebec	CRA04	u	4	t3	2020-07-28	37	N/A	0	0	27.8318	15.4981	21.3587	0.125397	3.48413	4.66667	4.1974	18.6552	39.0345	19.2505	5.52232	18.5228	9.04792
CRA05et3	CRA05e1	Cranberry	Quebec	Quebec	CRA05	e	1	t3	2020-07-28	36	214.552	6	2.79652	27.1028	14.6486	21.5587	0.0793651	3.6381	4.45714	3.88333	17.7692	38.8846	19.1433	5.45238	18.4972	9.06771
CRA05et3	CRA05e2	Cranberry	Quebec	Quebec	CRA05	e	2	t3	2020-07-28	36	N/A	0	0	27.1028	14.6486	21.5587	0.0793651	3.6381	4.45714	3.88333	17.7692	38.8846	19.1433	5.45238	18.4972	9.06771
CRA05et3	CRA05e3	Cranberry	Quebec	Quebec	CRA05	e	3	t3	2020-07-28	36	N/A	0	0	27.1028	14.6486	21.5587	0.0793651	3.6381	4.45714	3.88333	17.7692	38.8846	19.1433	5.45238	18.4972	9.06771
CRA05et3	CRA05e4	Cranberry	Quebec	Quebec	CRA05	e	4	t3	2020-07-28	36	N/A	0	0	27.1028	14.6486	21.5587	0.0793651	3.6381	4.45714	3.88333	17.7692	38.8846	19.1433	5.45238	18.4972	9.06771
CRA05ut3	CRA05u1	Cranberry	Quebec	Quebec	CRA05	u	1	t3	2020-07-29	37	N/A	0	0	27.8318	15.4981	21.3587	0.125397	3.48413	4.66667	4.1974	18.6552	39.0345	19.1433	5.45238	18.4972	9.06771
CRA05ut3	CRA05u2	Cranberry	Quebec	Quebec	CRA05	u	2	t3	2020-07-29	37	230.792	3	1.29987	27.8318	15.4981	21.3587	0.125397	3.48413	4.66667	4.1974	18.6552	39.0345	19.1433	5.45238	18.4972	9.06771
CRA05ut3	CRA05u3	Cranberry	Quebec	Quebec	CRA05	u	3	t3	2020-07-29	37	N/A	0	0	27.8318	15.4981	21.3587	0.125397	3.48413	4.66667	4.1974	18.6552	39.0345	19.1433	5.45238	18.4972	9.06771
CRA05ut3	CRA05u4	Cranberry	Quebec	Quebec	CRA05	u	4	t3	2020-07-29	37	N/A	0	0	27.8318	15.4981	21.3587	0.125397	3.48413	4.66667	4.1974	18.6552	39.0345	19.1433	5.45238	18.4972	9.06771
CAC02et1	CAC02e1	Canola oil	Manitoba	Manitoba	CAC02	e	1	t1	2020-06-24	0	262.255	0	0	23.6313	11.1516	17.4031	1.91563	1.31875		2.5	19.66	45.28	20.3193	10.4911	19.6448	15.0487
CAC02et1	CAC02e2	Canola oil	Manitoba	Manitoba	CAC02	e	2	t1	2020-06-24	0	363.636	0	0	23.6313	11.1516	17.4031	1.91563	1.31875		2.5	19.66	45.28	20.3193	10.4911	19.6448	15.0487
CAC02et1	CAC02e3	Canola oil	Manitoba	Manitoba	CAC02	e	3	t1	2020-06-24	0	383.684	0	0	23.6313	11.1516	17.4031	1.91563	1.31875		2.5	19.66	45.28	20.3193	10.4911	19.6448	15.0487
CAC02et1	CAC02e4	Canola oil	Manitoba	Manitoba	CAC02	e	4	t1	2020-06-24	0	309	0	0	23.6313	11.1516	17.4031	1.91563	1.31875		2.5	19.66	45.28	20.3193	10.4911	19.6448	15.0487
CAC02ut1	CAC02u1	Canola oil	Manitoba	Manitoba	CAC02	u	1	t1	2020-06-24	0	262.887	0	0	23.6313	11.1516	17.4031	1.91563	1.31875		2.5	19.66	45.28	20.3193	10.4911	19.6448	15.0487
CAC02ut1	CAC02u2	Canola oil	Manitoba	Manitoba	CAC02	u	2	t1	2020-06-24	0	276.238	0	0	23.6313	11.1516	17.4031	1.91563	1.31875		2.5	19.66	45.28	20.3193	10.4911	19.6448	15.0487
CAC02ut1	CAC02u3	Canola oil	Manitoba	Manitoba	CAC02	u	3	t1	2020-06-24	0	320.918	0	0	23.6313	11.1516	17.4031	1.91563	1.31875		2.5	19.66	45.28	20.3193	10.4911	19.6448	15.0487
CAC02ut1	CAC02u4	Canola oil	Manitoba	Manitoba	CAC02	u	4	t1	2020-06-24	0	397.872	1	0.251337	23.6313	11.1516	17.4031	1.91563	1.31875		2.5	19.66	45.28	20.3193	10.4911	19.6448	15.0487
CAC03et1	CAC03e1	Canola oil	Manitoba	Manitoba	CAC03	e	1	t1	2020-06-24	0	322.566	1	0.310014	23.6313	11.1516	17.4031	1.91563	1.31875		2.5	19.66	45.28	20.3193	10.4911	19.6448	15.0487
CAC03et1	CAC03e2	Canola oil	Manitoba	Manitoba	CAC03	e	2	t1	2020-06-24	0	218.447	0	0	23.6313	11.1516	17.4031	1.91563	1.31875		2.5	19.66	45.28	20.3193	10.4911	19.6448	15.0487
CAC03et1	CAC03e3	Canola oil	Manitoba	Manitoba	CAC03	e	3	t1	2020-06-24	0	369.712	0	0	23.6313	11.1516	17.4031	1.91563	1.31875		2.5	19.66	45.28	20.3193	10.4911	19.6448	15.0487
CAC03et1	CAC03e4	Canola oil	Manitoba	Manitoba	CAC03	e	4	t1	2020-06-24	0	267.568	0	0	23.6313	11.1516	17.4031	1.91563	1.31875		2.5	19.66	45.28	20.3193	10.4911	19.6448	15.0487
CAC03ut1	CAC03u1	Canola oil	Manitoba	Manitoba	CAC03	u	1	t1	2020-06-24	0	337.864	0	0	23.6313	11.1516	17.4031	1.91563	1.31875		2.5	19.66	45.28	20.3193	10.4911	19.6448	15.0487
CAC03ut1	CAC03u2	Canola oil	Manitoba	Manitoba	CAC03	u	2	t1	2020-06-24	0	293.814	0	0	23.6313	11.1516	17.4031	1.91563	1.31875		2.5	19.66	45.28	20.3193	10.4911	19.6448	15.0487
CAC03ut1	CAC03u3	Canola oil	Manitoba	Manitoba	CAC03	u	3	t1	2020-06-24	0	379.032	0	0	23.6313	11.1516	17.4031	1.91563	1.31875		2.5	19.66	45.28	20.3193	10.4911	19.6448	15.0487
CAC03ut1	CAC03u4	Canola oil	Manitoba	Manitoba	CAC03	u	4	t1	2020-06-24	0	263.265	0	0	23.6313	11.1516	17.4031	1.91563	1.31875		2.5	19.66	45.28	20.3193	10.4911	19.6448	15.0487
CAC02et2	CAC02e1	Canola oil	Manitoba	Manitoba	CAC02	e	1	t2	2020-07-16	22	282.353	0	0	28.2924	17.1121	22.703	0.00151515	4.70455		2.8803	21.4583	43.6875	17.7914	9.84009	19.6827	12.3966
CAC02et2	CAC02e2	Canola oil	Manitoba	Manitoba	CAC02	e	2	t2	2020-07-16	22	171.028	0	0	28.2924	17.1121	22.703	0.00151515	4.70455		2.8803	21.4583	43.6875	17.7914	9.84009	19.6827	12.3966
CAC02et2	CAC02e3	Canola oil	Manitoba	Manitoba	CAC02	e	3	t2	2020-07-16	22	250.51	0	0	28.2924	17.1121	22.703	0.00151515	4.70455		2.8803	21.4583	43.6875	17.7914	9.84009	19.6827	12.3966
CAC02et2	CAC02e4	Canola oil	Manitoba	Manitoba	CAC02	e	4	t2	2020-07-16	22	218.224	0	0	28.2924	17.1121	22.703	0.00151515	4.70455		2.8803	21.4583	43.6875	17.7914	9.84009	19.6827	12.3966
CAC02ut2	CAC02u1	Canola oil	Manitoba	Manitoba	CAC02	u	1	t2	2020-07-16	22	314.286	0	0	28.2924	17.1121	22.703	0.00151515	4.70455		2.8803	21.4583	43.6875	17.7914	9.84009	19.6827	12.3966
CAC02ut2	CAC02u2	Canola oil	Manitoba	Manitoba	CAC02	u	2	t2	2020-07-16	22	298.02	0	0	28.2924	17.1121	22.703	0.00151515	4.70455		2.8803	21.4583	43.6875	17.7914	9.84009	19.6827	12.3966
CAC02ut2	CAC02u3	Canola oil	Manitoba	Manitoba	CAC02	u	3	t2	2020-07-16	22	319.192	0	0	28.2924	17.1121	22.703	0.00151515	4.70455		2.8803	21.4583	43.6875	17.7914	9.84009	19.6827	12.3966
CAC02ut2	CAC02u4	Canola oil	Manitoba	Manitoba	CAC02	u	4	t2	2020-07-16	22	285.354	0	0	28.2924	17.1121	22.703	0.00151515	4.70455		2.8803	21.4583	43.6875	17.7914	9.84009	19.6827	12.3966
CAC03et2	CAC03e1	Canola oil	Manitoba	Manitoba	CAC03	e	1	t2	2020-07-16	22	210.577	0	0	28.2924	17.1121	22.703	0.00151515	4.70455		2.8803	21.4583	43.6875	17.7914	9.84009	19.6827	12.3966
CAC03et2	CAC03e2	Canola oil	Manitoba	Manitoba	CAC03	e	2	t2	2020-07-16	22	262.981	0	0	28.2924	17.1121	22.703	0.00151515	4.70455		2.8803	21.4583	43.6875	17.7914	9.84009	19.6827	12.3966
CAC03et2	CAC03e3	Canola oil	Manitoba	Manitoba	CAC03	e	3	t2	2020-07-16	22	216.832	0	0	28.2924	17.1121	22.703	0.00151515	4.70455		2.8803	21.4583	43.6875	17.7914	9.84009	19.6827	12.3966
CAC03et2	CAC03e4	Canola oil	Manitoba	Manitoba	CAC03	e	4	t2	2020-07-16	22	248.454	0	0	28.2924	17.1121	22.703	0.00151515	4.70455		2.8803	21.4583	43.6875	17.7914	9.84009	19.6827	12.3966
CAC03ut2	CAC03u1	Canola oil	Manitoba	Manitoba	CAC03	u	1	t2	2020-07-16	22	353.535	0	0	28.2924	17.1121	22.703	0.00151515	4.70455		2.8803	21.4583	43.6875	17.7914	9.84009	19.6827	12.3966
CAC03ut2	CAC03u2	Canola oil	Manitoba	Manitoba	CAC03	u	2	t2	2020-07-16	22	311.111	0	0	28.2924	17.1121	22.703	0.00151515	4.70455		2.8803	21.4583	43.6875	17.7914	9.84009	19.6827	12.3966
CAC03ut2	CAC03u3	Canola oil	Manitoba	Manitoba	CAC03	u	3	t2	2020-07-16	22	373.158	0	0	28.2924	17.1121	22.703	0.00151515	4.70455		2.8803	21.4583	43.6875	17.7914	9.84009	19.6827	12.3966
CAC03ut2	CAC03u4	Canola oil	Manitoba	Manitoba	CAC03	u	4	t2	2020-07-16	22	264.706	0	0	28.2924	17.1121	22.703	0.00151515	4.70455		2.8803	21.4583	43.6875	17.7914	9.84009	19.6827	12.3966
CAC02et3	CAC02e1	Canola oil	Manitoba	Manitoba	CAC02	e	1	t3	2020-08-19	56	231.579	0	0	26.9969	13.3154	20.16	0.263077	2.42308		1.86154	21.5833	38.8158	19.572	8.143	20.8877	11.1972
CAC02et3	CAC02e2	Canola oil	Manitoba	Manitoba	CAC02	e	2	t3	2020-08-19	56	204.962	0	0	26.9969	13.3154	20.16	0.263077	2.42308		1.86154	21.5833	38.8158	19.572	8.143	20.8877	11.1972
CAC02et3	CAC02e3	Canola oil	Manitoba	Manitoba	CAC02	e	3	t3	2020-08-19	56	338.5	0	0	26.9969	13.3154	20.16	0.263077	2.42308		1.86154	21.5833	38.8158	19.572	8.143	20.8877	11.1972
CAC02et3	CAC02e4	Canola oil	Manitoba	Manitoba	CAC02	e	4	t3	2020-08-19	56	207.143	0	0	26.9969	13.3154	20.16	0.263077	2.42308		1.86154	21.5833	38.8158	19.572	8.143	20.8877	11.1972
CAC02ut3	CAC02u1	Canola oil	Manitoba	Manitoba	CAC02	u	1	t3	2020-08-19	56	260.952	0	0	26.9969	13.3154	20.16	0.263077	2.42308		1.86154	21.5833	38.8158	19.572	8.143	20.8877	11.1972
CAC02ut3	CAC02u2	Canola oil	Manitoba	Manitoba	CAC02	u	2	t3	2020-08-19	56	227.876	0	0	26.9969	13.3154	20.16	0.263077	2.42308		1.86154	21.5833	38.8158	19.572	8.143	20.8877	11.1972
CAC02ut3	CAC02u3	Canola oil	Manitoba	Manitoba	CAC02	u	3	t3	2020-08-19	56	209.13	0	0	26.9969	13.3154	20.16	0.263077	2.42308		1.86154	21.5833	38.8158	19.572	8.143	20.8877	11.1972
CAC02ut3	CAC02u4	Canola oil	Manitoba	Manitoba	CAC02	u	4	t3	2020-08-19	56	191.441	0	0	26.9969	13.3154	20.16	0.263077	2.42308		1.86154	21.5833	38.8158	19.572	8.143	20.8877	11.1972
CAC03et3	CAC03e1	Canola oil	Manitoba	Manitoba	CAC03	e	1	t3	2020-08-19	56	266.957	0	0	26.9969	13.3154	20.16	0.263077	2.42308		1.86154	21.5833	38.8158	19.572	8.143	20.8877	11.1972
CAC03et3	CAC03e2	Canola oil	Manitoba	Manitoba	CAC03	e	2	t3	2020-08-19	56	293.75	0	0	26.9969	13.3154	20.16	0.263077	2.42308		1.86154	21.5833	38.8158	19.572	8.143	20.8877	11.1972
CAC03et3	CAC03e3	Canola oil	Manitoba	Manitoba	CAC03	e	3	t3	2020-08-19	56	274.519	3	1.09282	26.9969	13.3154	20.16	0.263077	2.42308		1.86154	21.5833	38.8158	19.572	8.143	20.8877	11.1972
CAC03et3	CAC03e4	Canola oil	Manitoba	Manitoba	CAC03	e	4	t3	2020-08-19	56	211.682	0	0	26.9969	13.3154	20.16	0.263077	2.42308		1.86154	21.5833	38.8158	19.572	8.143	20.8877	11.1972
CAC03ut3	CAC03u1	Canola oil	Manitoba	Manitoba	CAC03	u	1	t3	2020-08-19	56	177.723	1	0.562674	26.9969	13.3154	20.16	0.263077	2.42308		1.86154	21.5833	38.8158	19.572	8.143	20.8877	11.1972
CAC03ut3	CAC03u2	Canola oil	Manitoba	Manitoba	CAC03	u	2	t3	2020-08-19	56	257.407	0	0	26.9969	13.3154	20.16	0.263077	2.42308		1.86154	21.5833	38.8158	19.572	8.143	20.8877	11.1972
CAC03ut3	CAC03u3	Canola oil	Manitoba	Manitoba	CAC03	u	3	t3	2020-08-19	56	207.353	0	0	26.9969	13.3154	20.16	0.263077	2.42308		1.86154	21.5833	38.8158	19.572	8.143	20.8877	11.1972
CAC03ut3	CAC03u4	Canola oil	Manitoba	Manitoba	CAC03	u	4	t3	2020-08-19	56	282.381	0	0	26.9969	13.3154	20.16	0.263077	2.42308		1.86154	21.5833	38.8158	19.572	8.143	20.8877	11.1972
SOY01et1	SOY01e1	Soybean	Manitoba	Manitoba	SOY01	e	1	t1	2020-06-22	0	321.226	0	0	24.1391	11.3797	17.7719	1.88594	1.65781		2.4125	19.3208	46.1132	19.8063	10.8859	19.7555	15.635
SOY01et1	SOY01e2	Soybean	Manitoba	Manitoba	SOY01	e	2	t1	2020-06-22	0	400.532	0	0	24.1391	11.3797	17.7719	1.88594	1.65781		2.4125	19.3208	46.1132	19.8063	10.8859	19.7555	15.635
SOY01et1	SOY01e3	Soybean	Manitoba	Manitoba	SOY01	e	3	t1	2020-06-22	0	310.294	0	0	24.1391	11.3797	17.7719	1.88594	1.65781		2.4125	19.3208	46.1132	19.8063	10.8859	19.7555	15.635
SOY01et1	SOY01e4	Soybean	Manitoba	Manitoba	SOY01	e	4	t1	2020-06-22	0	305.392	0	0	24.1391	11.3797	17.7719	1.88594	1.65781		2.4125	19.3208	46.1132	19.8063	10.8859	19.7555	15.635
SOY01ut1	SOY01u1	Soybean	Manitoba	Manitoba	SOY01	u	1	t1	2020-07-02	0	385.484	0	0	24.1391	11.3797	17.7719	1.88594	1.65781		2.4125	19.3208	46.1132	19.8063	10.8859	19.7555	15.635
SOY01ut1	SOY01u2	Soybean	Manitoba	Manitoba	SOY01	u	2	t1	2020-07-02	0	295.545	0	0	24.1391	11.3797	17.7719	1.88594	1.65781		2.4125	19.3208	46.1132	19.8063	10.8859	19.7555	15.635
SOY01ut1	SOY01u3	Soybean	Manitoba	Manitoba	SOY01	u	3	t1	2020-07-02	0	407.547	0	0	24.1391	11.3797	17.7719	1.88594	1.65781		2.4125	19.3208	46.1132	19.8063	10.8859	19.7555	15.635
SOY01ut1	SOY01u4	Soybean	Manitoba	Manitoba	SOY01	u	4	t1	2020-06-22	0	301.887	0	0	24.1391	11.3797	17.7719	1.88594	1.65781		2.4125	19.3208	46.1132	19.8063	10.8859	19.7555	15.635
SOY02et1	SOY02e1	Soybean	Manitoba	Manitoba	SOY02	e	1	t1	2020-06-22	0	272.772	0	0	24.1391	11.3797	17.7719	1.88594	1.65781		2.4125	19.3208	46.1132	18.7845	9.01006	20.7524	11.7497
SOY02et1	SOY02e2	Soybean	Manitoba	Manitoba	SOY02	e	2	t1	2020-06-22	0	275	0	0	24.1391	11.3797	17.7719	1.88594	1.65781		2.4125	19.3208	46.1132	18.7845	9.01006	20.7524	11.7497
SOY02et1	SOY02e3	Soybean	Manitoba	Manitoba	SOY02	e	3	t1	2020-06-22	0	341.935	0	0	24.1391	11.3797	17.7719	1.88594	1.65781		2.4125	19.3208	46.1132	18.7845	9.01006	20.7524	11.7497
SOY02et1	SOY02e4	Soybean	Manitoba	Manitoba	SOY02	e	4	t1	2020-06-22	0	278.095	0	0	24.1391	11.3797	17.7719	1.88594	1.65781		2.4125	19.3208	46.1132	18.7845	9.01006	20.7524	11.7497
SOY02ut1	SOY02u1	Soybean	Manitoba	Manitoba	SOY02	u	1	t1	2020-06-22	0	256.061	0	0	24.1391	11.3797	17.7719	1.88594	1.65781		2.4125	19.3208	46.1132	19.8063	10.8859	19.7555	15.635
SOY02ut1	SOY02u2	Soybean	Manitoba	Manitoba	SOY02	u	2	t1	2020-06-22	0	283.962	0	0	24.1391	11.3797	17.7719	1.88594	1.65781		2.4125	19.3208	46.1132	19.8063	10.8859	19.7555	15.635
SOY02ut1	SOY02u3	Soybean	Manitoba	Manitoba	SOY02	u	3	t1	2020-06-22	0	323.958	0	0	24.1391	11.3797	17.7719	1.88594	1.65781		2.4125	19.3208	46.1132	19.8063	10.8859	19.7555	15.635
SOY02ut1	SOY02u4	Soybean	Manitoba	Manitoba	SOY02	u	4	t1	2020-06-22	0	240.722	0	0	24.1391	11.3797	17.7719	1.88594	1.65781		2.4125	19.3208	46.1132	19.8063	10.8859	19.7555	15.635
SOY03et1	SOY03e1	Soybean	Manitoba	Manitoba	SOY03	e	1	t1	2020-06-23	0	324.747	0	0	23.7406	11.2	17.4828	1.90469	1.3875		2.5	18.6226	45.2264	19.8063	10.8859	19.7555	15.635
SOY03et1	SOY03e2	Soybean	Manitoba	Manitoba	SOY03	e	2	t1	2020-06-23	0	372.872	0	0	23.7406	11.2	17.4828	1.90469	1.3875		2.5	18.6226	45.2264	19.8063	10.8859	19.7555	15.635
SOY03et1	SOY03e3	Soybean	Manitoba	Manitoba	SOY03	e	3	t1	2020-06-23	0	246.602	0	0	23.7406	11.2	17.4828	1.90469	1.3875		2.5	18.6226	45.2264	19.8063	10.8859	19.7555	15.635
SOY03et1	SOY03e4	Soybean	Manitoba	Manitoba	SOY03	e	4	t1	2020-06-23	0	240.206	0	0	23.7406	11.2	17.4828	1.90469	1.3875		2.5	18.6226	45.2264	19.8063	10.8859	19.7555	15.635
SOY03ut1	SOY03u1	Soybean	Manitoba	Manitoba	SOY03	u	1	t1	2020-06-23	0	241.284	0	0	23.7406	11.2	17.4828	1.90469	1.3875		2.5	18.6226	45.2264	19.9411	10.6895	19.7143	15.5071
SOY03ut1	SOY03u2	Soybean	Manitoba	Manitoba	SOY03	u	2	t1	2020-06-23	0	311.712	0	0	23.7406	11.2	17.4828	1.90469	1.3875		2.5	18.6226	45.2264	19.9411	10.6895	19.7143	15.5071
SOY03ut1	SOY03u3	Soybean	Manitoba	Manitoba	SOY03	u	3	t1	2020-06-23	0	308.5	0	0	23.7406	11.2	17.4828	1.90469	1.3875		2.5	18.6226	45.2264	19.9411	10.6895	19.7143	15.5071
SOY03ut1	SOY03u4	Soybean	Manitoba	Manitoba	SOY03	u	4	t1	2020-06-23	0	390.952	0	0	23.7406	11.2	17.4828	1.90469	1.3875		2.5	18.6226	45.2264	19.9411	10.6895	19.7143	15.5071
SOY04et1	SOY04e1	Soybean	Manitoba	Manitoba	SOY04	e	1	t1	2020-06-23	0	351.02	0	0	23.7406	11.2	17.4828	1.90469	1.3875		2.5	18.6226	45.2264	19.9411	10.6895	19.7143	15.5071
SOY04et1	SOY04e2	Soybean	Manitoba	Manitoba	SOY04	e	2	t1	2020-06-23	0	326.923	0	0	23.7406	11.2	17.4828	1.90469	1.3875		2.5	18.6226	45.2264	19.9411	10.6895	19.7143	15.5071
SOY04et1	SOY04e3	Soybean	Manitoba	Manitoba	SOY04	e	3	t1	2020-06-23	0	266.146	0	0	23.7406	11.2	17.4828	1.90469	1.3875		2.5	18.6226	45.2264	19.9411	10.6895	19.7143	15.5071
SOY04et1	SOY04e4	Soybean	Manitoba	Manitoba	SOY04	e	4	t1	2020-06-23	0	279.703	0	0	23.7406	11.2	17.4828	1.90469	1.3875		2.5	18.6226	45.2264	19.9411	10.6895	19.7143	15.5071
SOY04ut1	SOY04u1	Soybean	Manitoba	Manitoba	SOY04	u	1	t1	2020-06-23	0	306.316	0	0	23.7406	11.2	17.4828	1.90469	1.3875		2.5	18.6226	45.2264	19.9411	10.6895	19.7143	15.5071
SOY04ut1	SOY04u2	Soybean	Manitoba	Manitoba	SOY04	u	2	t1	2020-06-23	0	276.263	0	0	23.7406	11.2	17.4828	1.90469	1.3875		2.5	18.6226	45.2264	19.9411	10.6895	19.7143	15.5071
SOY04ut1	SOY04u3	Soybean	Manitoba	Manitoba	SOY04	u	3	t1	2020-06-23	0	340.625	0	0	23.7406	11.2	17.4828	1.90469	1.3875		2.5	18.6226	45.2264	19.9411	10.6895	19.7143	15.5071
SOY04ut1	SOY04u4	Soybean	Manitoba	Manitoba	SOY04	u	4	t1	2020-06-23	0	368.041	0	0	23.7406	11.2	17.4828	1.90469	1.3875		2.5	18.6226	45.2264	19.9411	10.6895	19.7143	15.5071
SOY05et1	SOY05e1	Soybean	Manitoba	Manitoba	SOY05	e	1	t1	2020-06-23	0	235.714	0	0	23.7406	11.2	17.4828	1.90469	1.3875		2.5	18.6226	45.2264	19.9411	10.6895	19.7143	15.5071
SOY05et1	SOY05e2	Soybean	Manitoba	Manitoba	SOY05	e	2	t1	2020-06-23	0	261.702	0	0	23.7406	11.2	17.4828	1.90469	1.3875		2.5	18.6226	45.2264	19.9411	10.6895	19.7143	15.5071
SOY05et1	SOY05e3	Soybean	Manitoba	Manitoba	SOY05	e	3	t1	2020-06-23	0	346.939	0	0	23.7406	11.2	17.4828	1.90469	1.3875		2.5	18.6226	45.2264	19.9411	10.6895	19.7143	15.5071
SOY05et1	SOY05e4	Soybean	Manitoba	Manitoba	SOY05	e	4	t1	2020-06-23	0	398.864	0	0	23.7406	11.2	17.4828	1.90469	1.3875		2.5	18.6226	45.2264	19.9411	10.6895	19.7143	15.5071
SOY05ut1	SOY05u1	Soybean	Manitoba	Manitoba	SOY05	u	1	t1	2020-06-23	0	369.792	0	0	23.7406	11.2	17.4828	1.90469	1.3875		2.5	18.6226	45.2264	19.9411	10.6895	19.7143	15.5071
SOY05ut1	SOY05u2	Soybean	Manitoba	Manitoba	SOY05	u	2	t1	2020-06-23	0	301.613	0	0	23.7406	11.2	17.4828	1.90469	1.3875		2.5	18.6226	45.2264	19.9411	10.6895	19.7143	15.5071
SOY05ut1	SOY05u3	Soybean	Manitoba	Manitoba	SOY05	u	3	t1	2020-06-23	0	356.436	0	0	23.7406	11.2	17.4828	1.90469	1.3875		2.5	18.6226	45.2264	19.9411	10.6895	19.7143	15.5071
SOY05ut1	SOY05u4	Soybean	Manitoba	Manitoba	SOY05	u	4	t1	2020-06-23	0	276.02	0	0	23.7406	11.2	17.4828	1.90469	1.3875		2.5	18.6226	45.2264	19.9411	10.6895	19.7143	15.5071
SOY01et2	SOY01e1	Soybean	Manitoba	Manitoba	SOY01	e	1	t2	2020-07-21	29	256.667	0	0	27.2061	16.0106	21.6076	0.0742424	3.68182		2.91818	23.1522	44.087	18.7508	8.54875	20.6574	11.7465
SOY01et2	SOY01e2	Soybean	Manitoba	Manitoba	SOY01	e	2	t2	2020-07-21	29	244.608	0	0	27.2061	16.0106	21.6076	0.0742424	3.68182		2.91818	23.1522	44.087	18.7508	8.54875	20.6574	11.7465
SOY01et2	SOY01e3	Soybean	Manitoba	Manitoba	SOY01	e	3	t2	2020-07-21	29	232.143	0	0	27.2061	16.0106	21.6076	0.0742424	3.68182		2.91818	23.1522	44.087	18.7508	8.54875	20.6574	11.7465
SOY01et2	SOY01e4	Soybean	Manitoba	Manitoba	SOY01	e	4	t2	2020-07-21	29	231.429	0	0	27.2061	16.0106	21.6076	0.0742424	3.68182		2.91818	23.1522	44.087	18.7508	8.54875	20.6574	11.7465
SOY01ut2	SOY01u1	Soybean	Manitoba	Manitoba	SOY01	u	1	t2	2020-07-21	29	274.057	0	0	27.2061	16.0106	21.6076	0.0742424	3.68182		2.91818	23.1522	44.087	18.7508	8.54875	20.6574	11.7465
SOY01ut2	SOY01u2	Soybean	Manitoba	Manitoba	SOY01	u	2	t2	2020-07-21	29	322.872	0	0	27.2061	16.0106	21.6076	0.0742424	3.68182		2.91818	23.1522	44.087	18.7508	8.54875	20.6574	11.7465
SOY01ut2	SOY01u3	Soybean	Manitoba	Manitoba	SOY01	u	3	t2	2020-07-21	29	344.393	0	0	27.2061	16.0106	21.6076	0.0742424	3.68182		2.91818	23.1522	44.087	18.7508	8.54875	20.6574	11.7465
SOY01ut2	SOY01u4	Soybean	Manitoba	Manitoba	SOY01	u	4	t2	2020-07-21	29	279.208	0	0	27.2061	16.0106	21.6076	0.0742424	3.68182		2.91818	23.1522	44.087	18.7508	8.54875	20.6574	11.7465
SOY02et2	SOY02e1	Soybean	Manitoba	Manitoba	SOY02	e	1	t2	2020-07-20	28	183.163	0	0	27.5091	16.3212	21.9121	0.0742424	3.98636		2.91818	22.6042	43.7083	18.7845	9.01006	20.7524	11.7497
SOY02et2	SOY02e2	Soybean	Manitoba	Manitoba	SOY02	e	2	t2	2020-07-20	28	264.078	0	0	27.5091	16.3212	21.9121	0.0742424	3.98636		2.91818	22.6042	43.7083	18.7845	9.01006	20.7524	11.7497
SOY02et2	SOY02e3	Soybean	Manitoba	Manitoba	SOY02	e	3	t2	2020-07-20	28	258.247	0	0	27.5091	16.3212	21.9121	0.0742424	3.98636		2.91818	22.6042	43.7083	18.7845	9.01006	20.7524	11.7497
SOY02et2	SOY02e4	Soybean	Manitoba	Manitoba	SOY02	e	4	t2	2020-07-20	28	256.316	1	0.390144	27.5091	16.3212	21.9121	0.0742424	3.98636		2.91818	22.6042	43.7083	18.7845	9.01006	20.7524	11.7497
SOY02ut2	SOY02u1	Soybean	Manitoba	Manitoba	SOY02	u	1	t2	2020-07-20	28	349.528	0	0	26.6477	16.5841	21.625	0.134091	3.75909	1.96364	2.03182	23.0938	45.4062	19.8029	10.9009	21.2334	15.0482
SOY02ut2	SOY02u2	Soybean	Manitoba	Manitoba	SOY02	u	2	t2	2020-07-20	28	385.567	0	0	26.6477	16.5841	21.625	0.134091	3.75909	1.96364	2.03182	23.0938	45.4062	19.8029	10.9009	21.2334	15.0482
SOY02ut2	SOY02u3	Soybean	Manitoba	Manitoba	SOY02	u	3	t2	2020-07-20	28	387.912	0	0	26.6477	16.5841	21.625	0.134091	3.75909	1.96364	2.03182	23.0938	45.4062	19.8029	10.9009	21.2334	15.0482
SOY02ut2	SOY02u4	Soybean	Manitoba	Manitoba	SOY02	u	4	t2	2020-07-20	28	316.667	0	0	26.6477	16.5841	21.625	0.134091	3.75909	1.96364	2.03182	23.0938	45.4062	19.8029	10.9009	21.2334	15.0482
SOY03et2	SOY03e1	Soybean	Manitoba	Manitoba	SOY03	e	1	t2	2020-07-21	28	264.953	0	0	27.2061	16.0106	21.6076	0.0742424	3.68182		2.91818	23.1522	44.087	18.7508	8.54875	20.6574	11.7465
SOY03et2	SOY03e2	Soybean	Manitoba	Manitoba	SOY03	e	2	t2	2020-07-21	28	250	0	0	27.2061	16.0106	21.6076	0.0742424	3.68182		2.91818	23.1522	44.087	18.7508	8.54875	20.6574	11.7465
SOY03et2	SOY03e3	Soybean	Manitoba	Manitoba	SOY03	e	3	t2	2020-07-21	28	225.455	0	0	27.2061	16.0106	21.6076	0.0742424	3.68182		2.91818	23.1522	44.087	18.7508	8.54875	20.6574	11.7465
SOY03et2	SOY03e4	Soybean	Manitoba	Manitoba	SOY03	e	4	t2	2020-07-21	28	248.649	0	0	27.2061	16.0106	21.6076	0.0742424	3.68182		2.91818	23.1522	44.087	18.7508	8.54875	20.6574	11.7465
SOY03ut2	SOY03u1	Soybean	Manitoba	Manitoba	SOY03	u	1	t2	2020-07-21	28	253.947	0	0	27.2061	16.0106	21.6076	0.0742424	3.68182		2.91818	23.1522	44.087	18.7508	8.54875	20.6574	11.7465
SOY03ut2	SOY03u2	Soybean	Manitoba	Manitoba	SOY03	u	2	t2	2020-07-21	28	359.406	0	0	27.2061	16.0106	21.6076	0.0742424	3.68182		2.91818	23.1522	44.087	18.7508	8.54875	20.6574	11.7465
SOY03ut2	SOY03u3	Soybean	Manitoba	Manitoba	SOY03	u	3	t2	2020-07-21	28	298.113	0	0	27.2061	16.0106	21.6076	0.0742424	3.68182		2.91818	23.1522	44.087	18.7508	8.54875	20.6574	11.7465
SOY03ut2	SOY03u4	Soybean	Manitoba	Manitoba	SOY03	u	4	t2	2020-07-21	28	244.091	0	0	27.2061	16.0106	21.6076	0.0742424	3.68182		2.91818	23.1522	44.087	18.7508	8.54875	20.6574	11.7465
SOY04et2	SOY04e1	Soybean	Manitoba	Manitoba	SOY04	e	1	t2	2020-07-21	28	272.642	0	0	27.2061	16.0106	21.6076	0.0742424	3.68182		2.91818	23.1522	44.087	18.7508	8.54875	20.6574	11.7465
SOY04et2	SOY04e2	Soybean	Manitoba	Manitoba	SOY04	e	2	t2	2020-07-21	28	178.704	0	0	27.2061	16.0106	21.6076	0.0742424	3.68182		2.91818	23.1522	44.087	18.7508	8.54875	20.6574	11.7465
SOY04et2	SOY04e3	Soybean	Manitoba	Manitoba	SOY04	e	3	t2	2020-07-21	28	240.278	0	0	27.2061	16.0106	21.6076	0.0742424	3.68182		2.91818	23.1522	44.087	18.7508	8.54875	20.6574	11.7465
SOY04et2	SOY04e4	Soybean	Manitoba	Manitoba	SOY04	e	4	t2	2020-07-21	28	241.327	0	0	27.2061	16.0106	21.6076	0.0742424	3.68182		2.91818	23.1522	44.087	18.7508	8.54875	20.6574	11.7465
SOY04ut2	SOY04u1	Soybean	Manitoba	Manitoba	SOY04	u	1	t2	2020-07-21	28	336.574	0	0	27.2061	16.0106	21.6076	0.0742424	3.68182		2.91818	23.1522	44.087	18.7508	8.54875	20.6574	11.7465
SOY04ut2	SOY04u2	Soybean	Manitoba	Manitoba	SOY04	u	2	t2	2020-07-21	28	308.738	0	0	27.2061	16.0106	21.6076	0.0742424	3.68182		2.91818	23.1522	44.087	18.7508	8.54875	20.6574	11.7465
SOY04ut2	SOY04u3	Soybean	Manitoba	Manitoba	SOY04	u	3	t2	2020-07-21	28	364.623	0	0	27.2061	16.0106	21.6076	0.0742424	3.68182		2.91818	23.1522	44.087	18.7508	8.54875	20.6574	11.7465
SOY04ut2	SOY04u4	Soybean	Manitoba	Manitoba	SOY04	u	4	t2	2020-07-21	28	314.078	0	0	27.2061	16.0106	21.6076	0.0742424	3.68182		2.91818	23.1522	44.087	18.7508	8.54875	20.6574	11.7465
SOY05et2	SOY05e1	Soybean	Manitoba	Manitoba	SOY05	e	1	t2	2020-07-20	27	223.661	0	0	27.5091	16.3212	21.9121	0.0742424	3.98636		2.91818	22.6042	43.7083	18.7845	9.01006	20.7524	11.7497
SOY05et2	SOY05e2	Soybean	Manitoba	Manitoba	SOY05	e	2	t2	2020-07-20	27	229.327	0	0	27.5091	16.3212	21.9121	0.0742424	3.98636		2.91818	22.6042	43.7083	18.7845	9.01006	20.7524	11.7497
SOY05et2	SOY05e3	Soybean	Manitoba	Manitoba	SOY05	e	3	t2	2020-07-20	27	258.019	0	0	27.5091	16.3212	21.9121	0.0742424	3.98636		2.91818	22.6042	43.7083	18.7845	9.01006	20.7524	11.7497
SOY05et2	SOY05e4	Soybean	Manitoba	Manitoba	SOY05	e	4	t2	2020-07-20	27	192.233	0	0	27.5091	16.3212	21.9121	0.0742424	3.98636		2.91818	22.6042	43.7083	18.7845	9.01006	20.7524	11.7497
SOY05ut2	SOY05u1	Soybean	Manitoba	Manitoba	SOY05	u	1	t2	2020-07-20	27	213.478	0	0	27.5091	16.3212	21.9121	0.0742424	3.98636		2.91818	22.6042	43.7083	18.7845	9.01006	20.7524	11.7497
SOY05ut2	SOY05u2	Soybean	Manitoba	Manitoba	SOY05	u	2	t2	2020-07-20	27	206.356	0	0	27.5091	16.3212	21.9121	0.0742424	3.98636		2.91818	22.6042	43.7083	18.7845	9.01006	20.7524	11.7497
SOY05ut2	SOY05u3	Soybean	Manitoba	Manitoba	SOY05	u	3	t2	2020-07-20	27	240.171	0	0	27.5091	16.3212	21.9121	0.0742424	3.98636		2.91818	22.6042	43.7083	18.7845	9.01006	20.7524	11.7497
SOY05ut2	SOY05u4	Soybean	Manitoba	Manitoba	SOY05	u	4	t2	2020-07-20	27	207.207	0	0	27.5091	16.3212	21.9121	0.0742424	3.98636		2.91818	22.6042	43.7083	18.7845	9.01006	20.7524	11.7497
SOY01et3	SOY01e1	Soybean	Manitoba	Manitoba	SOY01	e	1	t3	2020-08-19	58	200.446	0	0	26.9969	13.3154	20.16	0.263077	2.42308		1.86154	21.5833	38.8158	19.572	8.143	20.8877	11.1972
SOY01et3	SOY01e2	Soybean	Manitoba	Manitoba	SOY01	e	2	t3	2020-08-19	58	254.412	0	0	26.9969	13.3154	20.16	0.263077	2.42308		1.86154	21.5833	38.8158	19.572	8.143	20.8877	11.1972
SOY01et3	SOY01e3	Soybean	Manitoba	Manitoba	SOY01	e	3	t3	2020-08-19	58	219.417	0	0	26.9969	13.3154	20.16	0.263077	2.42308		1.86154	21.5833	38.8158	19.572	8.143	20.8877	11.1972
SOY01et3	SOY01e4	Soybean	Manitoba	Manitoba	SOY01	e	4	t3	2020-08-19	58	249.51	0	0	26.9969	13.3154	20.16	0.263077	2.42308		1.86154	21.5833	38.8158	19.572	8.143	20.8877	11.1972
SOY01ut3	SOY01u1	Soybean	Manitoba	Manitoba	SOY01	u	1	t3	2020-08-19	58	213.208	0	0	26.9969	13.3154	20.16	0.263077	2.42308		1.86154	21.5833	38.8158	19.572	8.143	20.8877	11.1972
SOY01ut3	SOY01u2	Soybean	Manitoba	Manitoba	SOY01	u	2	t3	2020-08-19	58	312.381	0	0	26.9969	13.3154	20.16	0.263077	2.42308		1.86154	21.5833	38.8158	19.572	8.143	20.8877	11.1972
SOY01ut3	SOY01u3	Soybean	Manitoba	Manitoba	SOY01	u	3	t3	2020-08-19	58	233.962	0	0	26.9969	13.3154	20.16	0.263077	2.42308		1.86154	21.5833	38.8158	19.572	8.143	20.8877	11.1972
SOY01ut3	SOY01u4	Soybean	Manitoba	Manitoba	SOY01	u	4	t3	2020-08-19	58	285.644	0	0	26.9969	13.3154	20.16	0.263077	2.42308		1.86154	21.5833	38.8158	19.572	8.143	20.8877	11.1972
SOY02et3	SOY02e1	Soybean	Manitoba	Manitoba	SOY02	e	1	t3	2020-08-14	53	240.306	0	0	27.1677	14.2369	20.7046	0.147692	2.85231		1.69077	21.8537	39	19.27	8.05768	20.5663	11.567
SOY02et3	SOY02e2	Soybean	Manitoba	Manitoba	SOY02	e	2	t3	2020-08-14	53	212.981	0	0	27.1677	14.2369	20.7046	0.147692	2.85231		1.69077	21.8537	39	19.27	8.05768	20.5663	11.567
SOY02et3	SOY02e3	Soybean	Manitoba	Manitoba	SOY02	e	3	t3	2020-08-14	53	262.366	0	0	27.1677	14.2369	20.7046	0.147692	2.85231		1.69077	21.8537	39	19.27	8.05768	20.5663	11.567
SOY02et3	SOY02e4	Soybean	Manitoba	Manitoba	SOY02	e	4	t3	2020-08-14	53	267.925	0	0	27.1677	14.2369	20.7046	0.147692	2.85231		1.69077	21.8537	39	19.27	8.05768	20.5663	11.567
SOY02ut3	SOY02u1	Soybean	Manitoba	Manitoba	SOY02	u	1	t3	2020-08-14	53	348.404	0	0	26.025	15.3523	20.7023	0.0522727	2.75455	3.34545	3.21136	21.7419	44.4194	18.6696	10.0857	21.0716	14.1826
SOY02ut3	SOY02u2	Soybean	Manitoba	Manitoba	SOY02	u	2	t3	2020-08-14	53	248.469	0	0	26.025	15.3523	20.7023	0.0522727	2.75455	3.34545	3.21136	21.7419	44.4194	18.6696	10.0857	21.0716	14.1826
SOY02ut3	SOY02u3	Soybean	Manitoba	Manitoba	SOY02	u	3	t3	2020-08-14	53	320.312	0	0	26.025	15.3523	20.7023	0.0522727	2.75455	3.34545	3.21136	21.7419	44.4194	18.6696	10.0857	21.0716	14.1826
SOY02ut3	SOY02u4	Soybean	Manitoba	Manitoba	SOY02	u	4	t3	2020-08-14	53	304.5	0	0	26.025	15.3523	20.7023	0.0522727	2.75455	3.34545	3.21136	21.7419	44.4194	18.6696	10.0857	21.0716	14.1826
SOY03et3	SOY03e1	Soybean	Manitoba	Manitoba	SOY03	e	1	t3	2020-08-18	56	246.154	0	0	26.7015	13.0846	19.8938	0.263077	2.15692		1.80308	21.9189	38.8421	19.1666	7.75213	20.8245	10.8649
SOY03et3	SOY03e2	Soybean	Manitoba	Manitoba	SOY03	e	2	t3	2020-08-18	56	244.037	0	0	26.7015	13.0846	19.8938	0.263077	2.15692		1.80308	21.9189	38.8421	19.1666	7.75213	20.8245	10.8649
SOY03et3	SOY03e3	Soybean	Manitoba	Manitoba	SOY03	e	3	t3	2020-08-18	56	207.658	0	0	26.7015	13.0846	19.8938	0.263077	2.15692		1.80308	21.9189	38.8421	19.1666	7.75213	20.8245	10.8649
SOY03et3	SOY03e4	Soybean	Manitoba	Manitoba	SOY03	e	4	t3	2020-08-18	56	259	0	0	26.7015	13.0846	19.8938	0.263077	2.15692		1.80308	21.9189	38.8421	19.1666	7.75213	20.8245	10.8649
SOY03ut3	SOY03u1	Soybean	Manitoba	Manitoba	SOY03	u	1	t3	2020-08-19	57	265.044	0	0	26.9969	13.3154	20.16	0.263077	2.42308		1.86154	21.5833	38.8158	19.572	8.143	20.8877	11.1972
SOY03ut3	SOY03u2	Soybean	Manitoba	Manitoba	SOY03	u	2	t3	2020-08-19	57	263.5	3	1.13852	26.9969	13.3154	20.16	0.263077	2.42308		1.86154	21.5833	38.8158	19.572	8.143	20.8877	11.1972
SOY03ut3	SOY03u3	Soybean	Manitoba	Manitoba	SOY03	u	3	t3	2020-08-19	57	262.15	0	0	26.9969	13.3154	20.16	0.263077	2.42308		1.86154	21.5833	38.8158	19.572	8.143	20.8877	11.1972
SOY03ut3	SOY03u4	Soybean	Manitoba	Manitoba	SOY03	u	4	t3	2020-08-19	57	210.526	2	0.95	26.9969	13.3154	20.16	0.263077	2.42308		1.86154	21.5833	38.8158	19.572	8.143	20.8877	11.1972
SOY04et3	SOY04e1	Soybean	Manitoba	Manitoba	SOY04	e	1	t3	2020-08-14	52	284.375	0	0	27.1677	14.2369	20.7046	0.147692	2.85231		1.69077	21.8537	39	19.27	8.05768	20.5663	11.567
SOY04et3	SOY04e2	Soybean	Manitoba	Manitoba	SOY04	e	2	t3	2020-08-14	52	271.078	0	0	27.1677	14.2369	20.7046	0.147692	2.85231		1.69077	21.8537	39	19.27	8.05768	20.5663	11.567
SOY04et3	SOY04e3	Soybean	Manitoba	Manitoba	SOY04	e	3	t3	2020-08-14	52	263.265	0	0	27.1677	14.2369	20.7046	0.147692	2.85231		1.69077	21.8537	39	19.27	8.05768	20.5663	11.567
SOY04et3	SOY04e4	Soybean	Manitoba	Manitoba	SOY04	e	4	t3	2020-08-14	52	230.556	0	0	27.1677	14.2369	20.7046	0.147692	2.85231		1.69077	21.8537	39	19.27	8.05768	20.5663	11.567
SOY04ut3	SOY04u1	Soybean	Manitoba	Manitoba	SOY04	u	1	t3	2020-08-14	52	300.952	0	0	27.1677	14.2369	20.7046	0.147692	2.85231		1.69077	21.8537	39	19.27	8.05768	20.5663	11.567
SOY04ut3	SOY04u2	Soybean	Manitoba	Manitoba	SOY04	u	2	t3	2020-08-14	52	332.474	0	0	27.1677	14.2369	20.7046	0.147692	2.85231		1.69077	21.8537	39	19.27	8.05768	20.5663	11.567
SOY04ut3	SOY04u3	Soybean	Manitoba	Manitoba	SOY04	u	3	t3	2020-08-14	52	319.072	0	0	27.1677	14.2369	20.7046	0.147692	2.85231		1.69077	21.8537	39	19.27	8.05768	20.5663	11.567
SOY04ut3	SOY04u4	Soybean	Manitoba	Manitoba	SOY04	u	4	t3	2020-08-14	52	268.617	0	0	27.1677	14.2369	20.7046	0.147692	2.85231		1.69077	21.8537	39	19.27	8.05768	20.5663	11.567
SOY05et3	SOY05e1	Soybean	Manitoba	Manitoba	SOY05	e	1	t3	2020-08-18	56	274.537	0	0	26.7015	13.0846	19.8938	0.263077	2.15692		1.80308	21.9189	38.8421	19.1666	7.75213	20.8245	10.8649
SOY05et3	SOY05e2	Soybean	Manitoba	Manitoba	SOY05	e	2	t3	2020-08-18	56	243.689	0	0	26.7015	13.0846	19.8938	0.263077	2.15692		1.80308	21.9189	38.8421	19.1666	7.75213	20.8245	10.8649
SOY05et3	SOY05e3	Soybean	Manitoba	Manitoba	SOY05	e	3	t3	2020-08-18	56	256.944	0	0	26.7015	13.0846	19.8938	0.263077	2.15692		1.80308	21.9189	38.8421	19.1666	7.75213	20.8245	10.8649
SOY05et3	SOY05e4	Soybean	Manitoba	Manitoba	SOY05	e	4	t3	2020-08-18	56	210.194	0	0	26.7015	13.0846	19.8938	0.263077	2.15692		1.80308	21.9189	38.8421	19.1666	7.75213	20.8245	10.8649
SOY05ut3	SOY05u1	Soybean	Manitoba	Manitoba	SOY05	u	1	t3	2020-08-18	56	259.722	1	0.385027	26.7015	13.0846	19.8938	0.263077	2.15692		1.80308	21.9189	38.8421	19.1666	7.75213	20.8245	10.8649
SOY05ut3	SOY05u2	Soybean	Manitoba	Manitoba	SOY05	u	2	t3	2020-08-18	56	293.478	0	0	26.7015	13.0846	19.8938	0.263077	2.15692		1.80308	21.9189	38.8421	19.1666	7.75213	20.8245	10.8649
SOY05ut3	SOY05u3	Soybean	Manitoba	Manitoba	SOY05	u	3	t3	2020-08-18	56	350	0	0	26.7015	13.0846	19.8938	0.263077	2.15692		1.80308	21.9189	38.8421	19.1666	7.75213	20.8245	10.8649
SOY05ut3	SOY05u4	Soybean	Manitoba	Manitoba	SOY05	u	4	t3	2020-08-18	56	294.907	0	0	26.7015	13.0846	19.8938	0.263077	2.15692		1.80308	21.9189	38.8421	19.1666	7.75213	20.8245	10.8649
CAC01et1	CAC01e1	Canola oil	Alberta	Southern Alberta	CAC01	e	1	t1	2020-06-24	0	284.701	0	0	20.9303	7.70909	14.3121	3.82121	0.133333		2.25937	26.0492	51.7541	23.9625	16.909	23.8364	19.0392
CAC01et1	CAC01e2	Canola oil	Alberta	Southern Alberta	CAC01	e	2	t1	2020-06-24	0	315.914	0	0	20.9303	7.70909	14.3121	3.82121	0.133333		2.25937	26.0492	51.7541	23.9625	16.909	23.8364	19.0392
CAC01et1	CAC01e3	Canola oil	Alberta	Southern Alberta	CAC01	e	3	t1	2020-06-24	0	244.682	0	0	20.9303	7.70909	14.3121	3.82121	0.133333		2.25937	26.0492	51.7541	23.9625	16.909	23.8364	19.0392
CAC01et1	CAC01e4	Canola oil	Alberta	Southern Alberta	CAC01	e	4	t1	2020-06-24	0	286.997	0	0	20.9303	7.70909	14.3121	3.82121	0.133333		2.25937	26.0492	51.7541	23.9625	16.909	23.8364	19.0392
CAC01ut1	CAC01u1	Canola oil	Alberta	Southern Alberta	CAC01	u	1	t1	2020-06-24	0	254.426	0	0	20.9303	7.70909	14.3121	3.82121	0.133333		2.25937	26.0492	51.7541	23.9625	16.909	23.8364	19.0392
CAC01ut1	CAC01u2	Canola oil	Alberta	Southern Alberta	CAC01	u	2	t1	2020-06-24	0	253.52	0	0	20.9303	7.70909	14.3121	3.82121	0.133333		2.25937	26.0492	51.7541	23.9625	16.909	23.8364	19.0392
CAC01ut1	CAC01u3	Canola oil	Alberta	Southern Alberta	CAC01	u	3	t1	2020-06-24	0	290.441	0	0	20.9303	7.70909	14.3121	3.82121	0.133333		2.25937	26.0492	51.7541	23.9625	16.909	23.8364	19.0392
CAC01ut1	CAC01u4	Canola oil	Alberta	Southern Alberta	CAC01	u	4	t1	2020-06-24	0	282.018	0	0	20.9303	7.70909	14.3121	3.82121	0.133333		2.25937	26.0492	51.7541	23.9625	16.909	23.8364	19.0392
CAC01et2	CAC01e1	Canola oil	Alberta	Southern Alberta	CAC01	e	1	t2	2020-07-13	19	294.094	0	0	21.9576	8.98485	15.4652	2.73333	0.198485		6.08627	24.2364	48.8364	24.2357	15.1177	22.7022	17.3899
CAC01et2	CAC01e2	Canola oil	Alberta	Southern Alberta	CAC01	e	2	t2	2020-07-13	19	207.049	0	0	21.9576	8.98485	15.4652	2.73333	0.198485		6.08627	24.2364	48.8364	24.2357	15.1177	22.7022	17.3899
CAC01et2	CAC01e3	Canola oil	Alberta	Southern Alberta	CAC01	e	3	t2	2020-07-13	19	223.017	0	0	21.9576	8.98485	15.4652	2.73333	0.198485		6.08627	24.2364	48.8364	24.2357	15.1177	22.7022	17.3899
CAC01et2	CAC01e4	Canola oil	Alberta	Southern Alberta	CAC01	e	4	t2	2020-07-13	19	253.893	0	0	21.9576	8.98485	15.4652	2.73333	0.198485		6.08627	24.2364	48.8364	24.2357	15.1177	22.7022	17.3899
CAC01ut2	CAC01u1	Canola oil	Alberta	Southern Alberta	CAC01	u	1	t2	2020-07-13	19	289.51	0	0	21.9576	8.98485	15.4652	2.73333	0.198485		6.08627	24.2364	48.8364	24.2357	15.1177	22.7022	17.3899
CAC01ut2	CAC01u2	Canola oil	Alberta	Southern Alberta	CAC01	u	2	t2	2020-07-13	19	279.493	0	0	21.9576	8.98485	15.4652	2.73333	0.198485		6.08627	24.2364	48.8364	24.2357	15.1177	22.7022	17.3899
CAC01ut2	CAC01u3	Canola oil	Alberta	Southern Alberta	CAC01	u	3	t2	2020-07-13	19	201.649	0	0	21.9576	8.98485	15.4652	2.73333	0.198485		6.08627	24.2364	48.8364	24.2357	15.1177	22.7022	17.3899
CAC01ut2	CAC01u4	Canola oil	Alberta	Southern Alberta	CAC01	u	4	t2	2020-07-13	19	259.456	0	0	21.9576	8.98485	15.4652	2.73333	0.198485		6.08627	24.2364	48.8364	24.2357	15.1177	22.7022	17.3899
CAC01et3	CAC01e1	Canola oil	Alberta	Southern Alberta	CAC01	e	1	t3	2020-07-28	34	280.28	0	0	25.2803	8.28636	16.7788	1.75606	0.534848		0.796078	23.9333	47.5556	22.5224	11.7333	21.3224	13.6273
CAC01et3	CAC01e2	Canola oil	Alberta	Southern Alberta	CAC01	e	2	t3	2020-07-28	34	274.917	0	0	25.2803	8.28636	16.7788	1.75606	0.534848		0.796078	23.9333	47.5556	22.5224	11.7333	21.3224	13.6273
CAC01et3	CAC01e3	Canola oil	Alberta	Southern Alberta	CAC01	e	3	t3	2020-07-28	34	167.914	0	0	25.2803	8.28636	16.7788	1.75606	0.534848		0.796078	23.9333	47.5556	22.5224	11.7333	21.3224	13.6273
CAC01et3	CAC01e4	Canola oil	Alberta	Southern Alberta	CAC01	e	4	t3	2020-07-28	34	268.346	0	0	25.2803	8.28636	16.7788	1.75606	0.534848		0.796078	23.9333	47.5556	22.5224	11.7333	21.3224	13.6273
CAC01ut3	CAC01u1	Canola oil	Alberta	Southern Alberta	CAC01	u	1	t3	2020-07-28	34	260.105	0	0	25.2803	8.28636	16.7788	1.75606	0.534848		0.796078	23.9333	47.5556	22.5224	11.7333	21.3224	13.6273
CAC01ut3	CAC01u2	Canola oil	Alberta	Southern Alberta	CAC01	u	2	t3	2020-07-28	34	273.117	0	0	25.2803	8.28636	16.7788	1.75606	0.534848		0.796078	23.9333	47.5556	22.5224	11.7333	21.3224	13.6273
CAC01ut3	CAC01u3	Canola oil	Alberta	Southern Alberta	CAC01	u	3	t3	2020-07-28	34	182.371	0	0	25.2803	8.28636	16.7788	1.75606	0.534848		0.796078	23.9333	47.5556	22.5224	11.7333	21.3224	13.6273
CAC01ut3	CAC01u4	Canola oil	Alberta	Southern Alberta	CAC01	u	4	t3	2020-07-28	34	183.013	0	0	25.2803	8.28636	16.7788	1.75606	0.534848		0.796078	23.9333	47.5556	22.5224	11.7333	21.3224	13.6273
CAS01et1	CAS01e1	Canola seed	Alberta	Southern Alberta	CAS01	e	1	t1	2020-06-23	0	263.706	0	0	20.9212	7.38788	14.147	3.97424	0.121212		2.02344	26.082	51.9836	23.9429	17.534	23.9746	19.4627
CAS01et1	CAS01e2	Canola seed	Alberta	Southern Alberta	CAS01	e	2	t1	2020-06-23	0	256.481	0	0	20.9212	7.38788	14.147	3.97424	0.121212		2.02344	26.082	51.9836	23.9429	17.534	23.9746	19.4627
CAS01et1	CAS01e3	Canola seed	Alberta	Southern Alberta	CAS01	e	3	t1	2020-06-23	0	286.207	0	0	20.9212	7.38788	14.147	3.97424	0.121212		2.02344	26.082	51.9836	23.9429	17.534	23.9746	19.4627
CAS01et1	CAS01e4	Canola seed	Alberta	Southern Alberta	CAS01	e	4	t1	2020-06-23	0	258.306	0	0	20.9212	7.38788	14.147	3.97424	0.121212		2.02344	26.082	51.9836	23.9429	17.534	23.9746	19.4627
CAS01ut1	CAS01u1	Canola seed	Alberta	Southern Alberta	CAS01	u	1	t1	2020-06-23	0	261.922	0	0	20.9212	7.38788	14.147	3.97424	0.121212		2.02344	26.082	51.9836	23.9429	17.534	23.9746	19.4627
CAS01ut1	CAS01u2	Canola seed	Alberta	Southern Alberta	CAS01	u	2	t1	2020-06-23	0	262.739	0	0	20.9212	7.38788	14.147	3.97424	0.121212		2.02344	26.082	51.9836	23.9429	17.534	23.9746	19.4627
CAS01ut1	CAS01u3	Canola seed	Alberta	Southern Alberta	CAS01	u	3	t1	2020-06-23	0	196.154	0	0	20.9212	7.38788	14.147	3.97424	0.121212		2.02344	26.082	51.9836	23.9429	17.534	23.9746	19.4627
CAS01ut1	CAS01u4	Canola seed	Alberta	Southern Alberta	CAS01	u	4	t1	2020-06-23	0	230.045	0	0	20.9212	7.38788	14.147	3.97424	0.121212		2.02344	26.082	51.9836	23.9429	17.534	23.9746	19.4627
CAS02et1	CAS02e1	Canola seed	Alberta	Southern Alberta	CAS02	e	1	t1	2020-06-23	0	250.416	0	0	20.9212	7.38788	14.147	3.97424	0.121212		2.02344	26.082	51.9836	23.9429	17.534	23.9746	19.4627
CAS02et1	CAS02e2	Canola seed	Alberta	Southern Alberta	CAS02	e	2	t1	2020-06-23	0	223.142	0	0	20.9212	7.38788	14.147	3.97424	0.121212		2.02344	26.082	51.9836	23.9429	17.534	23.9746	19.4627
CAS02et1	CAS02e3	Canola seed	Alberta	Southern Alberta	CAS02	e	3	t1	2020-06-23	0	186.186	0	0	20.9212	7.38788	14.147	3.97424	0.121212		2.02344	26.082	51.9836	23.9429	17.534	23.9746	19.4627
CAS02et1	CAS02e4	Canola seed	Alberta	Southern Alberta	CAS02	e	4	t1	2020-06-23	0	238.761	0	0	20.9212	7.38788	14.147	3.97424	0.121212		2.02344	26.082	51.9836	23.9429	17.534	23.9746	19.4627
CAS02ut1	CAS02u1	Canola seed	Alberta	Southern Alberta	CAS02	u	1	t1	2020-06-23	0	317.679	0	0	20.9212	7.38788	14.147	3.97424	0.121212		2.02344	26.082	51.9836	23.9429	17.534	23.9746	19.4627
CAS02ut1	CAS02u2	Canola seed	Alberta	Southern Alberta	CAS02	u	2	t1	2020-06-23	0	217.357	0	0	20.9212	7.38788	14.147	3.97424	0.121212		2.02344	26.082	51.9836	23.9429	17.534	23.9746	19.4627
CAS02ut1	CAS02u3	Canola seed	Alberta	Southern Alberta	CAS02	u	3	t1	2020-06-23	0	294.044	0	0	20.9212	7.38788	14.147	3.97424	0.121212		2.02344	26.082	51.9836	23.9429	17.534	23.9746	19.4627
CAS02ut1	CAS02u4	Canola seed	Alberta	Southern Alberta	CAS02	u	4	t1	2020-06-23	0	252.076	0	0	20.9212	7.38788	14.147	3.97424	0.121212		2.02344	26.082	51.9836	23.9429	17.534	23.9746	19.4627
CAS03et1	CAS03e1	Canola seed	Alberta	Southern Alberta	CAS03	e	1	t1	2020-06-23	0	242.666	0	0	20.9212	7.38788	14.147	3.97424	0.121212		2.02344	26.082	51.9836	23.9429	17.534	23.9746	19.4627
CAS03et1	CAS03e2	Canola seed	Alberta	Southern Alberta	CAS03	e	2	t1	2020-06-23	0	275.485	0	0	20.9212	7.38788	14.147	3.97424	0.121212		2.02344	26.082	51.9836	23.9429	17.534	23.9746	19.4627
CAS03et1	CAS03e3	Canola seed	Alberta	Southern Alberta	CAS03	e	3	t1	2020-06-23	0	265.459	0	0	20.9212	7.38788	14.147	3.97424	0.121212		2.02344	26.082	51.9836	23.9429	17.534	23.9746	19.4627
CAS03et1	CAS03e4	Canola seed	Alberta	Southern Alberta	CAS03	e	4	t1	2020-06-23	0	334.08	0	0	20.9212	7.38788	14.147	3.97424	0.121212		2.02344	26.082	51.9836	23.9429	17.534	23.9746	19.4627
CAS03ut1	CAS03u1	Canola seed	Alberta	Southern Alberta	CAS03	u	1	t1	2020-06-23	0	280.137	0	0	20.9212	7.38788	14.147	3.97424	0.121212		2.02344	26.082	51.9836	23.9429	17.534	23.9746	19.4627
CAS03ut1	CAS03u2	Canola seed	Alberta	Southern Alberta	CAS03	u	2	t1	2020-06-23	0	229.919	0	0	20.9212	7.38788	14.147	3.97424	0.121212		2.02344	26.082	51.9836	23.9429	17.534	23.9746	19.4627
CAS03ut1	CAS03u3	Canola seed	Alberta	Southern Alberta	CAS03	u	3	t1	2020-06-23	0	215.622	0	0	20.9212	7.38788	14.147	3.97424	0.121212		2.02344	26.082	51.9836	23.9429	17.534	23.9746	19.4627
CAS03ut1	CAS03u4	Canola seed	Alberta	Southern Alberta	CAS03	u	4	t1	2020-06-23	0	228.153	0	0	20.9212	7.38788	14.147	3.97424	0.121212		2.02344	26.082	51.9836	23.9429	17.534	23.9746	19.4627
CAS04et1	CAS04e1	Canola seed	Alberta	Southern Alberta	CAS04	e	1	t1	2020-06-23	0	260.521	0	0	20.9212	7.38788	14.147	3.97424	0.121212		2.02344	26.082	51.9836	23.9429	17.534	23.9746	19.4627
CAS04et1	CAS04e2	Canola seed	Alberta	Southern Alberta	CAS04	e	2	t1	2020-06-23	0	231.034	0	0	20.9212	7.38788	14.147	3.97424	0.121212		2.02344	26.082	51.9836	23.9429	17.534	23.9746	19.4627
CAS04et1	CAS04e3	Canola seed	Alberta	Southern Alberta	CAS04	e	3	t1	2020-06-23	0	217.082	0	0	20.9212	7.38788	14.147	3.97424	0.121212		2.02344	26.082	51.9836	23.9429	17.534	23.9746	19.4627
CAS04et1	CAS04e4	Canola seed	Alberta	Southern Alberta	CAS04	e	4	t1	2020-06-23	0	202.519	0	0	20.9212	7.38788	14.147	3.97424	0.121212		2.02344	26.082	51.9836	23.9429	17.534	23.9746	19.4627
CAS04ut1	CAS04u1	Canola seed	Alberta	Southern Alberta	CAS04	u	1	t1	2020-06-23	0	255.411	0	0	20.9212	7.38788	14.147	3.97424	0.121212		2.02344	26.082	51.9836	23.9429	17.534	23.9746	19.4627
CAS04ut1	CAS04u2	Canola seed	Alberta	Southern Alberta	CAS04	u	2	t1	2020-06-23	0	261.814	0	0	20.9212	7.38788	14.147	3.97424	0.121212		2.02344	26.082	51.9836	23.9429	17.534	23.9746	19.4627
CAS04ut1	CAS04u3	Canola seed	Alberta	Southern Alberta	CAS04	u	3	t1	2020-06-23	0	256.127	0	0	20.9212	7.38788	14.147	3.97424	0.121212		2.02344	26.082	51.9836	23.9429	17.534	23.9746	19.4627
CAS04ut1	CAS04u4	Canola seed	Alberta	Southern Alberta	CAS04	u	4	t1	2020-06-23	0	277.529	0	0	20.9212	7.38788	14.147	3.97424	0.121212		2.02344	26.082	51.9836	23.9429	17.534	23.9746	19.4627
CAS05et1	CAS05e1	Canola seed	Alberta	Southern Alberta	CAS05	e	1	t1	2020-06-24	0	295.588	0	0	20.9303	7.70909	14.3121	3.82121	0.133333		2.25937	26.0492	51.7541	23.9429	17.534	23.9746	19.4627
CAS05et1	CAS05e2	Canola seed	Alberta	Southern Alberta	CAS05	e	2	t1	2020-06-24	0	242.41	0	0	20.9303	7.70909	14.3121	3.82121	0.133333		2.25937	26.0492	51.7541	23.9429	17.534	23.9746	19.4627
CAS05et1	CAS05e3	Canola seed	Alberta	Southern Alberta	CAS05	e	3	t1	2020-06-24	0	244.925	0	0	20.9303	7.70909	14.3121	3.82121	0.133333		2.25937	26.0492	51.7541	23.9429	17.534	23.9746	19.4627
CAS05et1	CAS05e4	Canola seed	Alberta	Southern Alberta	CAS05	e	4	t1	2020-06-24	0	239.957	0	0	20.9303	7.70909	14.3121	3.82121	0.133333		2.25937	26.0492	51.7541	23.9429	17.534	23.9746	19.4627
CAS05ut1	CAS05u1	Canola seed	Alberta	Southern Alberta	CAS05	u	1	t1	2020-06-24	0	273.644	0	0	20.9303	7.70909	14.3121	3.82121	0.133333		2.25937	26.0492	51.7541	23.9429	17.534	23.9746	19.4627
CAS05ut1	CAS05u2	Canola seed	Alberta	Southern Alberta	CAS05	u	2	t1	2020-06-24	0	274.499	0	0	20.9303	7.70909	14.3121	3.82121	0.133333		2.25937	26.0492	51.7541	23.9429	17.534	23.9746	19.4627
CAS05ut1	CAS05u3	Canola seed	Alberta	Southern Alberta	CAS05	u	3	t1	2020-06-24	0	231.632	0	0	20.9303	7.70909	14.3121	3.82121	0.133333		2.25937	26.0492	51.7541	23.9429	17.534	23.9746	19.4627
CAS05ut1	CAS05u4	Canola seed	Alberta	Southern Alberta	CAS05	u	4	t1	2020-06-24	0	229.967	0	0	20.9303	7.70909	14.3121	3.82121	0.133333		2.25937	26.0492	51.7541	23.9429	17.534	23.9746	19.4627
CAS01et2	CAS01e1	Canola seed	Alberta	Southern Alberta	CAS01	e	1	t2	2020-07-21	28	190.429	0	0	24.042	9.70114	16.875	1.40114	0.276136		2.04531	24.4286	47.4286	20.4988	13.0531	21.5101	13.8752
CAS01et2	CAS01e2	Canola seed	Alberta	Southern Alberta	CAS01	e	2	t2	2020-07-21	28	166.987	0	0	24.042	9.70114	16.875	1.40114	0.276136		2.04531	24.4286	47.4286	20.4988	13.0531	21.5101	13.8752
CAS01et2	CAS01e3	Canola seed	Alberta	Southern Alberta	CAS01	e	3	t2	2020-07-21	28	220.794	0	0	24.042	9.70114	16.875	1.40114	0.276136		2.04531	24.4286	47.4286	20.4988	13.0531	21.5101	13.8752
CAS01et2	CAS01e4	Canola seed	Alberta	Southern Alberta	CAS01	e	4	t2	2020-07-21	28	309.469	0	0	24.042	9.70114	16.875	1.40114	0.276136		2.04531	24.4286	47.4286	20.4988	13.0531	21.5101	13.8752
CAS01ut2	CAS01u1	Canola seed	Alberta	Southern Alberta	CAS01	u	1	t2	2020-07-14	21	230.765	0	0	23.2352	10.2784	16.758	1.78864	0.546591		3.47031	24.8387	47.8226	23.0384	15.2631	23.047	16.3746
CAS01ut2	CAS01u2	Canola seed	Alberta	Southern Alberta	CAS01	u	2	t2	2020-07-14	21	239.688	0	0	23.2352	10.2784	16.758	1.78864	0.546591		3.47031	24.8387	47.8226	23.0384	15.2631	23.047	16.3746
CAS01ut2	CAS01u3	Canola seed	Alberta	Southern Alberta	CAS01	u	3	t2	2020-07-14	21	239.771	0	0	23.2352	10.2784	16.758	1.78864	0.546591		3.47031	24.8387	47.8226	23.0384	15.2631	23.047	16.3746
CAS01ut2	CAS01u4	Canola seed	Alberta	Southern Alberta	CAS01	u	4	t2	2020-07-14	21	262.624	0	0	23.2352	10.2784	16.758	1.78864	0.546591		3.47031	24.8387	47.8226	23.0384	15.2631	23.047	16.3746
CAS02et2	CAS02e1	Canola seed	Alberta	Southern Alberta	CAS02	e	1	t2	2020-07-21	28	243.369	0	0	24.042	9.70114	16.875	1.40114	0.276136		2.04531	24.4286	47.4286	20.4988	13.0531	21.5101	13.8752
CAS02et2	CAS02e2	Canola seed	Alberta	Southern Alberta	CAS02	e	2	t2	2020-07-21	28	251.11	0	0	24.042	9.70114	16.875	1.40114	0.276136		2.04531	24.4286	47.4286	20.4988	13.0531	21.5101	13.8752
CAS02et2	CAS02e3	Canola seed	Alberta	Southern Alberta	CAS02	e	3	t2	2020-07-21	28	296.105	0	0	24.042	9.70114	16.875	1.40114	0.276136		2.04531	24.4286	47.4286	20.4988	13.0531	21.5101	13.8752
CAS02et2	CAS02e4	Canola seed	Alberta	Southern Alberta	CAS02	e	4	t2	2020-07-21	28	258.217	0	0	24.042	9.70114	16.875	1.40114	0.276136		2.04531	24.4286	47.4286	20.4988	13.0531	21.5101	13.8752
CAS02ut2	CAS02u1	Canola seed	Alberta	Southern Alberta	CAS02	u	1	t2	2020-07-14	21	239.623	0	0	23.2352	10.2784	16.758	1.78864	0.546591		3.47031	24.8387	47.8226	23.0384	15.2631	23.047	16.3746
CAS02ut2	CAS02u2	Canola seed	Alberta	Southern Alberta	CAS02	u	2	t2	2020-07-14	21	220.305	0	0	23.2352	10.2784	16.758	1.78864	0.546591		3.47031	24.8387	47.8226	23.0384	15.2631	23.047	16.3746
CAS02ut2	CAS02u3	Canola seed	Alberta	Southern Alberta	CAS02	u	3	t2	2020-07-14	21	243.452	0	0	23.2352	10.2784	16.758	1.78864	0.546591		3.47031	24.8387	47.8226	23.0384	15.2631	23.047	16.3746
CAS02ut2	CAS02u4	Canola seed	Alberta	Southern Alberta	CAS02	u	4	t2	2020-07-14	21	262.062	0	0	23.2352	10.2784	16.758	1.78864	0.546591		3.47031	24.8387	47.8226	23.0384	15.2631	23.047	16.3746
CAS03et2	CAS03e1	Canola seed	Alberta	Southern Alberta	CAS03	e	1	t2	2020-07-14	21	255.097	0	0	23.2352	10.2784	16.758	1.78864	0.546591		3.47031	24.8387	47.8226	23.0384	15.2631	23.047	16.3746
CAS03et2	CAS03e2	Canola seed	Alberta	Southern Alberta	CAS03	e	2	t2	2020-07-14	21	257.932	0	0	23.2352	10.2784	16.758	1.78864	0.546591		3.47031	24.8387	47.8226	23.0384	15.2631	23.047	16.3746
CAS03et2	CAS03e3	Canola seed	Alberta	Southern Alberta	CAS03	e	3	t2	2020-07-14	21	264.118	0	0	23.2352	10.2784	16.758	1.78864	0.546591		3.47031	24.8387	47.8226	23.0384	15.2631	23.047	16.3746
CAS03et2	CAS03e4	Canola seed	Alberta	Southern Alberta	CAS03	e	4	t2	2020-07-14	21	250.298	0	0	23.2352	10.2784	16.758	1.78864	0.546591		3.47031	24.8387	47.8226	23.0384	15.2631	23.047	16.3746
CAS03ut2	CAS03u1	Canola seed	Alberta	Southern Alberta	CAS03	u	1	t2	2020-07-21	28	245.096	0	0	24.042	9.70114	16.875	1.40114	0.276136		2.04531	24.4286	47.4286	20.4988	13.0531	21.5101	13.8752
CAS03ut2	CAS03u2	Canola seed	Alberta	Southern Alberta	CAS03	u	2	t2	2020-07-21	28	238.222	0	0	24.042	9.70114	16.875	1.40114	0.276136		2.04531	24.4286	47.4286	20.4988	13.0531	21.5101	13.8752
CAS03ut2	CAS03u3	Canola seed	Alberta	Southern Alberta	CAS03	u	3	t2	2020-07-21	28	283.012	1	0.353342	24.042	9.70114	16.875	1.40114	0.276136		2.04531	24.4286	47.4286	20.4988	13.0531	21.5101	13.8752
CAS03ut2	CAS03u4	Canola seed	Alberta	Southern Alberta	CAS03	u	4	t2	2020-07-21	28	191.693	0	0	24.042	9.70114	16.875	1.40114	0.276136		2.04531	24.4286	47.4286	20.4988	13.0531	21.5101	13.8752
CAS04et2	CAS04e1	Canola seed	Alberta	Southern Alberta	CAS04	e	1	t2	2020-07-14	21	247.722	0	0	23.2352	10.2784	16.758	1.78864	0.546591		3.47031	24.8387	47.8226	23.0384	15.2631	23.047	16.3746
CAS04et2	CAS04e2	Canola seed	Alberta	Southern Alberta	CAS04	e	2	t2	2020-07-14	21	273.61	0	0	23.2352	10.2784	16.758	1.78864	0.546591		3.47031	24.8387	47.8226	23.0384	15.2631	23.047	16.3746
CAS04et2	CAS04e3	Canola seed	Alberta	Southern Alberta	CAS04	e	3	t2	2020-07-14	21	266.702	0	0	23.2352	10.2784	16.758	1.78864	0.546591		3.47031	24.8387	47.8226	23.0384	15.2631	23.047	16.3746
CAS04et2	CAS04e4	Canola seed	Alberta	Southern Alberta	CAS04	e	4	t2	2020-07-14	21	237.58	0	0	23.2352	10.2784	16.758	1.78864	0.546591		3.47031	24.8387	47.8226	23.0384	15.2631	23.047	16.3746
CAS04ut2	CAS04u1	Canola seed	Alberta	Southern Alberta	CAS04	u	1	t2	2020-07-21	28	236.024	0	0	24.042	9.70114	16.875	1.40114	0.276136		2.04531	24.4286	47.4286	20.4988	13.0531	21.5101	13.8752
CAS04ut2	CAS04u2	Canola seed	Alberta	Southern Alberta	CAS04	u	2	t2	2020-07-21	28	205.011	0	0	24.042	9.70114	16.875	1.40114	0.276136		2.04531	24.4286	47.4286	20.4988	13.0531	21.5101	13.8752
CAS04ut2	CAS04u3	Canola seed	Alberta	Southern Alberta	CAS04	u	3	t2	2020-07-21	28	218.843	0	0	24.042	9.70114	16.875	1.40114	0.276136		2.04531	24.4286	47.4286	20.4988	13.0531	21.5101	13.8752
CAS04ut2	CAS04u4	Canola seed	Alberta	Southern Alberta	CAS04	u	4	t2	2020-07-21	28	250.856	0	0	24.042	9.70114	16.875	1.40114	0.276136		2.04531	24.4286	47.4286	20.4988	13.0531	21.5101	13.8752
CAS05et2	CAS05e1	Canola seed	Alberta	Southern Alberta	CAS05	e	1	t2	2020-07-21	27	283.207	0	0	24.042	9.70114	16.875	1.40114	0.276136		2.04531	24.4286	47.4286	20.4988	13.0531	21.5101	13.8752
CAS05et2	CAS05e2	Canola seed	Alberta	Southern Alberta	CAS05	e	2	t2	2020-07-21	27	258.666	0	0	24.042	9.70114	16.875	1.40114	0.276136		2.04531	24.4286	47.4286	20.4988	13.0531	21.5101	13.8752
CAS05et2	CAS05e3	Canola seed	Alberta	Southern Alberta	CAS05	e	3	t2	2020-07-21	27	186.232	0	0	24.042	9.70114	16.875	1.40114	0.276136		2.04531	24.4286	47.4286	20.4988	13.0531	21.5101	13.8752
CAS05et2	CAS05e4	Canola seed	Alberta	Southern Alberta	CAS05	e	4	t2	2020-07-21	27	184.984	1	0.540586	24.042	9.70114	16.875	1.40114	0.276136		2.04531	24.4286	47.4286	20.4988	13.0531	21.5101	13.8752
CAS05ut2	CAS05u1	Canola seed	Alberta	Southern Alberta	CAS05	u	1	t2	2020-07-21	27	261.963	0	0	24.042	9.70114	16.875	1.40114	0.276136		2.04531	24.4286	47.4286	20.4988	13.0531	21.5101	13.8752
CAS05ut2	CAS05u2	Canola seed	Alberta	Southern Alberta	CAS05	u	2	t2	2020-07-21	27	219.98	0	0	24.042	9.70114	16.875	1.40114	0.276136		2.04531	24.4286	47.4286	20.4988	13.0531	21.5101	13.8752
CAS05ut2	CAS05u3	Canola seed	Alberta	Southern Alberta	CAS05	u	3	t2	2020-07-21	27	167.868	2	1.19141	24.042	9.70114	16.875	1.40114	0.276136		2.04531	24.4286	47.4286	20.4988	13.0531	21.5101	13.8752
CAS05ut2	CAS05u4	Canola seed	Alberta	Southern Alberta	CAS05	u	4	t2	2020-07-21	27	220.43	0	0	24.042	9.70114	16.875	1.40114	0.276136		2.04531	24.4286	47.4286	20.4988	13.0531	21.5101	13.8752
CAS01et3	CAS01e1	Canola seed	Alberta	Southern Alberta	CAS01	e	1	t3	2020-07-29	36	140.605	0	0	26.667	10.4091	18.5398	0.828409	1.36818		0.704762	24.9661	42.6271	20.632	11.5286	21.1383	12.3512
CAS01et3	CAS01e2	Canola seed	Alberta	Southern Alberta	CAS01	e	2	t3	2020-07-29	36	248.796	0	0	26.667	10.4091	18.5398	0.828409	1.36818		0.704762	24.9661	42.6271	20.632	11.5286	21.1383	12.3512
CAS01et3	CAS01e3	Canola seed	Alberta	Southern Alberta	CAS01	e	3	t3	2020-07-29	36	245.179	0	0	26.667	10.4091	18.5398	0.828409	1.36818		0.704762	24.9661	42.6271	20.632	11.5286	21.1383	12.3512
CAS01et3	CAS01e4	Canola seed	Alberta	Southern Alberta	CAS01	e	4	t3	2020-07-29	36	259.647	0	0	26.667	10.4091	18.5398	0.828409	1.36818		0.704762	24.9661	42.6271	20.632	11.5286	21.1383	12.3512
CAS01ut3	CAS01u1	Canola seed	Alberta	Southern Alberta	CAS01	u	1	t3	2020-07-31	38	221.642	0	0	27.5932	10.7705	19.1818	0.564773	1.74659		0.41129	23.4426	40.9167	20.1379	11.494	20.4331	12.4458
CAS01ut3	CAS01u2	Canola seed	Alberta	Southern Alberta	CAS01	u	2	t3	2020-07-31	38	261.016	0	0	27.5932	10.7705	19.1818	0.564773	1.74659		0.41129	23.4426	40.9167	20.1379	11.494	20.4331	12.4458
CAS01ut3	CAS01u3	Canola seed	Alberta	Southern Alberta	CAS01	u	3	t3	2020-07-31	38	181.12	0	0	27.5932	10.7705	19.1818	0.564773	1.74659		0.41129	23.4426	40.9167	20.1379	11.494	20.4331	12.4458
CAS01ut3	CAS01u4	Canola seed	Alberta	Southern Alberta	CAS01	u	4	t3	2020-07-31	38	211.48	0	0	27.5932	10.7705	19.1818	0.564773	1.74659		0.41129	23.4426	40.9167	20.1379	11.494	20.4331	12.4458
CAS02et3	CAS02e1	Canola seed	Alberta	Southern Alberta	CAS02	e	1	t3	2020-07-30	37	268.401	0	0	27.2852	10.475	18.8807	0.661364	1.54205		0.41746	24.4138	41.1034	20.3127	11.5405	21.1427	12.4435
CAS02et3	CAS02e2	Canola seed	Alberta	Southern Alberta	CAS02	e	2	t3	2020-07-30	37	222.468	1	0.449502	27.2852	10.475	18.8807	0.661364	1.54205		0.41746	24.4138	41.1034	20.3127	11.5405	21.1427	12.4435
CAS02et3	CAS02e3	Canola seed	Alberta	Southern Alberta	CAS02	e	3	t3	2020-07-30	37	220.481	0	0	27.2852	10.475	18.8807	0.661364	1.54205		0.41746	24.4138	41.1034	20.3127	11.5405	21.1427	12.4435
CAS02et3	CAS02e4	Canola seed	Alberta	Southern Alberta	CAS02	e	4	t3	2020-07-30	37	210.181	0	0	27.2852	10.475	18.8807	0.661364	1.54205		0.41746	24.4138	41.1034	20.3127	11.5405	21.1427	12.4435
CAS02ut3	CAS02u1	Canola seed	Alberta	Southern Alberta	CAS02	u	1	t3	2020-07-30	37	260.347	0	0	27.2852	10.475	18.8807	0.661364	1.54205		0.41746	24.4138	41.1034	20.3127	11.5405	21.1427	12.4435
CAS02ut3	CAS02u2	Canola seed	Alberta	Southern Alberta	CAS02	u	2	t3	2020-07-30	37	178.961	0	0	27.2852	10.475	18.8807	0.661364	1.54205		0.41746	24.4138	41.1034	20.3127	11.5405	21.1427	12.4435
CAS02ut3	CAS02u3	Canola seed	Alberta	Southern Alberta	CAS02	u	3	t3	2020-07-30	37	278.634	0	0	27.2852	10.475	18.8807	0.661364	1.54205		0.41746	24.4138	41.1034	20.3127	11.5405	21.1427	12.4435
CAS02ut3	CAS02u4	Canola seed	Alberta	Southern Alberta	CAS02	u	4	t3	2020-07-30	37	263.838	0	0	27.2852	10.475	18.8807	0.661364	1.54205		0.41746	24.4138	41.1034	20.3127	11.5405	21.1427	12.4435
CAS03et3	CAS03e1	Canola seed	Alberta	Southern Alberta	CAS03	e	1	t3	2020-07-30	37	209.899	0	0	27.2852	10.475	18.8807	0.661364	1.54205		0.41746	24.4138	41.1034	20.3127	11.5405	21.1427	12.4435
CAS03et3	CAS03e2	Canola seed	Alberta	Southern Alberta	CAS03	e	2	t3	2020-07-30	37	191.515	0	0	27.2852	10.475	18.8807	0.661364	1.54205		0.41746	24.4138	41.1034	20.3127	11.5405	21.1427	12.4435
CAS03et3	CAS03e3	Canola seed	Alberta	Southern Alberta	CAS03	e	3	t3	2020-07-30	37	281.243	0	0	27.2852	10.475	18.8807	0.661364	1.54205		0.41746	24.4138	41.1034	20.3127	11.5405	21.1427	12.4435
CAS03et3	CAS03e4	Canola seed	Alberta	Southern Alberta	CAS03	e	4	t3	2020-07-30	37	276.553	0	0	27.2852	10.475	18.8807	0.661364	1.54205		0.41746	24.4138	41.1034	20.3127	11.5405	21.1427	12.4435
CAS03ut3	CAS03u1	Canola seed	Alberta	Southern Alberta	CAS03	u	1	t3	2020-07-30	37	225.433	0	0	27.2852	10.475	18.8807	0.661364	1.54205		0.41746	24.4138	41.1034	20.3127	11.5405	21.1427	12.4435
CAS03ut3	CAS03u2	Canola seed	Alberta	Southern Alberta	CAS03	u	2	t3	2020-07-30	37	223.39	0	0	27.2852	10.475	18.8807	0.661364	1.54205		0.41746	24.4138	41.1034	20.3127	11.5405	21.1427	12.4435
CAS03ut3	CAS03u3	Canola seed	Alberta	Southern Alberta	CAS03	u	3	t3	2020-07-30	37	181.411	0	0	27.2852	10.475	18.8807	0.661364	1.54205		0.41746	24.4138	41.1034	20.3127	11.5405	21.1427	12.4435
CAS03ut3	CAS03u4	Canola seed	Alberta	Southern Alberta	CAS03	u	4	t3	2020-07-30	37	215.682	0	0	27.2852	10.475	18.8807	0.661364	1.54205		0.41746	24.4138	41.1034	20.3127	11.5405	21.1427	12.4435
CAS04et3	CAS04e1	Canola seed	Alberta	Southern Alberta	CAS04	e	1	t3	2020-07-31	38	176.016	0	0	26.667	10.4091	18.5398	0.828409	1.36818		0.704762	24.9661	42.6271	20.632	11.5286	21.1383	12.3512
CAS04et3	CAS04e2	Canola seed	Alberta	Southern Alberta	CAS04	e	2	t3	2020-07-31	38	230.564	0	0	26.667	10.4091	18.5398	0.828409	1.36818		0.704762	24.9661	42.6271	20.632	11.5286	21.1383	12.3512
CAS04et3	CAS04e3	Canola seed	Alberta	Southern Alberta	CAS04	e	3	t3	2020-07-31	38	239.236	0	0	26.667	10.4091	18.5398	0.828409	1.36818		0.704762	24.9661	42.6271	20.632	11.5286	21.1383	12.3512
CAS04et3	CAS04e4	Canola seed	Alberta	Southern Alberta	CAS04	e	4	t3	2020-07-31	38	198.526	0	0	26.667	10.4091	18.5398	0.828409	1.36818		0.704762	24.9661	42.6271	20.632	11.5286	21.1383	12.3512
CAS04ut3	CAS04u1	Canola seed	Alberta	Southern Alberta	CAS04	u	1	t3	2020-07-29	36	255.236	0	0	27.5932	10.7705	19.1818	0.564773	1.74659		0.41129	23.4426	40.9167	20.1379	11.494	20.4331	12.4458
CAS04ut3	CAS04u2	Canola seed	Alberta	Southern Alberta	CAS04	u	2	t3	2020-07-29	36	216.794	0	0	27.5932	10.7705	19.1818	0.564773	1.74659		0.41129	23.4426	40.9167	20.1379	11.494	20.4331	12.4458
CAS04ut3	CAS04u3	Canola seed	Alberta	Southern Alberta	CAS04	u	3	t3	2020-07-29	36	256.183	0	0	27.5932	10.7705	19.1818	0.564773	1.74659		0.41129	23.4426	40.9167	20.1379	11.494	20.4331	12.4458
CAS04ut3	CAS04u4	Canola seed	Alberta	Southern Alberta	CAS04	u	4	t3	2020-07-29	36	236.084	0	0	27.5932	10.7705	19.1818	0.564773	1.74659		0.41129	23.4426	40.9167	20.1379	11.494	20.4331	12.4458
CAS05et3	CAS05e1	Canola seed	Alberta	Southern Alberta	CAS05	e	1	t3	2020-07-29	35	275.135	0	0	26.667	10.4091	18.5398	0.828409	1.36818		0.704762	24.9661	42.6271	20.632	11.5286	21.1383	12.3512
CAS05et3	CAS05e2	Canola seed	Alberta	Southern Alberta	CAS05	e	2	t3	2020-07-29	35	286.263	0	0	26.667	10.4091	18.5398	0.828409	1.36818		0.704762	24.9661	42.6271	20.632	11.5286	21.1383	12.3512
CAS05et3	CAS05e3	Canola seed	Alberta	Southern Alberta	CAS05	e	3	t3	2020-07-29	35	212.29	0	0	26.667	10.4091	18.5398	0.828409	1.36818		0.704762	24.9661	42.6271	20.632	11.5286	21.1383	12.3512
CAS05et3	CAS05e4	Canola seed	Alberta	Southern Alberta	CAS05	e	4	t3	2020-07-29	35	199.893	0	0	26.667	10.4091	18.5398	0.828409	1.36818		0.704762	24.9661	42.6271	20.632	11.5286	21.1383	12.3512
CAS05ut3	CAS05u1	Canola seed	Alberta	Southern Alberta	CAS05	u	1	t3	2020-07-29	35	196.692	0	0	26.667	10.4091	18.5398	0.828409	1.36818		0.704762	24.9661	42.6271	20.632	11.5286	21.1383	12.3512
CAS05ut3	CAS05u2	Canola seed	Alberta	Southern Alberta	CAS05	u	2	t3	2020-07-29	35	207.673	0	0	26.667	10.4091	18.5398	0.828409	1.36818		0.704762	24.9661	42.6271	20.632	11.5286	21.1383	12.3512
CAS05ut3	CAS05u3	Canola seed	Alberta	Southern Alberta	CAS05	u	3	t3	2020-07-29	35	229.447	0	0	26.667	10.4091	18.5398	0.828409	1.36818		0.704762	24.9661	42.6271	20.632	11.5286	21.1383	12.3512
CAS05ut3	CAS05u4	Canola seed	Alberta	Southern Alberta	CAS05	u	4	t3	2020-07-29	35	196.414	0	0	26.667	10.4091	18.5398	0.828409	1.36818		0.704762	24.9661	42.6271	20.632	11.5286	21.1383	12.3512
CAC04et1	CAC04e1	Canola oil	Alberta	Northern Alberta	CAC04	e	1	t1	2020-07-07	0	300	2	0.666667	19.8563	9.44483	14.6529	3.35402	0.00689655	3.74545	3.62159	26	42.1515	22.0233	9.9622	23.3775	14.2138
CAC04et1	CAC04e2	Canola oil	Alberta	Northern Alberta	CAC04	e	2	t1	2020-07-07	0	300	1	0.333333	19.8563	9.44483	14.6529	3.35402	0.00689655	3.74545	3.62159	26	42.1515	22.0233	9.9622	23.3775	14.2138
CAC04et1	CAC04e3	Canola oil	Alberta	Northern Alberta	CAC04	e	3	t1	2020-07-07	0	300	0	0	19.8563	9.44483	14.6529	3.35402	0.00689655	3.74545	3.62159	26	42.1515	22.0233	9.9622	23.3775	14.2138
CAC04et1	CAC04e4	Canola oil	Alberta	Northern Alberta	CAC04	e	4	t1	2020-07-07	0	300	0	0	19.8563	9.44483	14.6529	3.35402	0.00689655	3.74545	3.62159	26	42.1515	22.0233	9.9622	23.3775	14.2138
CAC04ut1	CAC04u1	Canola oil	Alberta	Northern Alberta	CAC04	u	1	t1	2020-07-07	0	300	0	0	19.8563	9.44483	14.6529	3.35402	0.00689655	3.74545	3.62159	26	42.1515	22.0233	9.9622	23.3775	14.2138
CAC04ut1	CAC04u2	Canola oil	Alberta	Northern Alberta	CAC04	u	2	t1	2020-07-07	0	300	0	0	19.8563	9.44483	14.6529	3.35402	0.00689655	3.74545	3.62159	26	42.1515	22.0233	9.9622	23.3775	14.2138
CAC04ut1	CAC04u3	Canola oil	Alberta	Northern Alberta	CAC04	u	3	t1	2020-07-07	0	300	2	0.666667	19.8563	9.44483	14.6529	3.35402	0.00689655	3.74545	3.62159	26	42.1515	22.0233	9.9622	23.3775	14.2138
CAC04ut1	CAC04u4	Canola oil	Alberta	Northern Alberta	CAC04	u	4	t1	2020-07-07	0	300	0	0	19.8563	9.44483	14.6529	3.35402	0.00689655	3.74545	3.62159	26	42.1515	22.0233	9.9622	23.3775	14.2138
CAC05et1	CAC05e1	Canola oil	Alberta	Northern Alberta	CAC05	e	1	t1	2020-07-07	0	272	1	0.367647	19.8563	9.44483	14.6529	3.35402	0.00689655	3.74545	3.62159	26	42.1515	22.0233	9.9622	23.3775	14.2138
CAC05et1	CAC05e2	Canola oil	Alberta	Northern Alberta	CAC05	e	2	t1	2020-07-07	0	300	0	0	19.8563	9.44483	14.6529	3.35402	0.00689655	3.74545	3.62159	26	42.1515	22.0233	9.9622	23.3775	14.2138
CAC05et1	CAC05e3	Canola oil	Alberta	Northern Alberta	CAC05	e	3	t1	2020-07-07	0	300	0	0	19.8563	9.44483	14.6529	3.35402	0.00689655	3.74545	3.62159	26	42.1515	22.0233	9.9622	23.3775	14.2138
CAC05et1	CAC05e4	Canola oil	Alberta	Northern Alberta	CAC05	e	4	t1	2020-07-07	0	300	1	0.333333	19.8563	9.44483	14.6529	3.35402	0.00689655	3.74545	3.62159	26	42.1515	22.0233	9.9622	23.3775	14.2138
CAC05ut1	CAC05u1	Canola oil	Alberta	Northern Alberta	CAC05	u	1	t1	2020-07-07	0	300	0	0	19.8563	9.44483	14.6529	3.35402	0.00689655	3.74545	3.62159	26	42.1515	22.0233	9.9622	23.3775	14.2138
CAC05ut1	CAC05u2	Canola oil	Alberta	Northern Alberta	CAC05	u	2	t1	2020-07-07	0	300	0	0	19.8563	9.44483	14.6529	3.35402	0.00689655	3.74545	3.62159	26	42.1515	22.0233	9.9622	23.3775	14.2138
CAC05ut1	CAC05u3	Canola oil	Alberta	Northern Alberta	CAC05	u	3	t1	2020-07-07	0	300	0	0	19.8563	9.44483	14.6529	3.35402	0.00689655	3.74545	3.62159	26	42.1515	22.0233	9.9622	23.3775	14.2138
CAC05ut1	CAC05u4	Canola oil	Alberta	Northern Alberta	CAC05	u	4	t1	2020-07-07	0	261	0	0	19.8563	9.44483	14.6529	3.35402	0.00689655	3.74545	3.62159	26	42.1515	22.0233	9.9622	23.3775	14.2138
CAC04et2	CAC04e1	Canola oil	Alberta	Northern Alberta	CAC04	e	1	t2	2020-07-30	23	300	0	0	22.331	10.369	16.3575	1.91379	0.271264	0.554545	0.711494	25.3636	45.197	22.3964	8.76935	23.424	15.0121
CAC04et2	CAC04e2	Canola oil	Alberta	Northern Alberta	CAC04	e	2	t2	2020-07-30	23	300	0	0	22.331	10.369	16.3575	1.91379	0.271264	0.554545	0.711494	25.3636	45.197	22.3964	8.76935	23.424	15.0121
CAC04et2	CAC04e3	Canola oil	Alberta	Northern Alberta	CAC04	e	3	t2	2020-07-30	23	300	0	0	22.331	10.369	16.3575	1.91379	0.271264	0.554545	0.711494	25.3636	45.197	22.3964	8.76935	23.424	15.0121
CAC04et2	CAC04e4	Canola oil	Alberta	Northern Alberta	CAC04	e	4	t2	2020-07-30	23	300	0	0	22.331	10.369	16.3575	1.91379	0.271264	0.554545	0.711494	25.3636	45.197	22.3964	8.76935	23.424	15.0121
CAC04ut2	CAC04u1	Canola oil	Alberta	Northern Alberta	CAC04	u	1	t2	2020-07-30	23	289	0	0	22.331	10.369	16.3575	1.91379	0.271264	0.554545	0.711494	25.3636	45.197	22.3964	8.76935	23.424	15.0121
CAC04ut2	CAC04u2	Canola oil	Alberta	Northern Alberta	CAC04	u	2	t2	2020-07-30	23	300	1	0.333333	22.331	10.369	16.3575	1.91379	0.271264	0.554545	0.711494	25.3636	45.197	22.3964	8.76935	23.424	15.0121
CAC04ut2	CAC04u3	Canola oil	Alberta	Northern Alberta	CAC04	u	3	t2	2020-07-30	23	300	0	0	22.331	10.369	16.3575	1.91379	0.271264	0.554545	0.711494	25.3636	45.197	22.3964	8.76935	23.424	15.0121
CAC04ut2	CAC04u4	Canola oil	Alberta	Northern Alberta	CAC04	u	4	t2	2020-07-30	23	300	0	0	22.331	10.369	16.3575	1.91379	0.271264	0.554545	0.711494	25.3636	45.197	22.3964	8.76935	23.424	15.0121
CAC05et2	CAC05e1	Canola oil	Alberta	Northern Alberta	CAC05	e	1	t2	2020-07-31	24	297	0	0	22.7322	10.6057	16.6759	1.69885	0.374713	0.554545	0.711494	24.5758	45.0909	21.4777	8.64187	22.6097	14.8149
CAC05et2	CAC05e2	Canola oil	Alberta	Northern Alberta	CAC05	e	2	t2	2020-07-31	24	272	0	0	22.7322	10.6057	16.6759	1.69885	0.374713	0.554545	0.711494	24.5758	45.0909	21.4777	8.64187	22.6097	14.8149
CAC05et2	CAC05e3	Canola oil	Alberta	Northern Alberta	CAC05	e	3	t2	2020-07-31	24	300	0	0	22.7322	10.6057	16.6759	1.69885	0.374713	0.554545	0.711494	24.5758	45.0909	21.4777	8.64187	22.6097	14.8149
CAC05et2	CAC05e4	Canola oil	Alberta	Northern Alberta	CAC05	e	4	t2	2020-07-31	24	300	0	0	22.7322	10.6057	16.6759	1.69885	0.374713	0.554545	0.711494	24.5758	45.0909	21.4777	8.64187	22.6097	14.8149
CAC05ut2	CAC05u1	Canola oil	Alberta	Northern Alberta	CAC05	u	1	t2	2020-07-31	24	300	0	0	22.7322	10.6057	16.6759	1.69885	0.374713	0.554545	0.711494	24.5758	45.0909	21.4777	8.64187	22.6097	14.8149
CAC05ut2	CAC05u2	Canola oil	Alberta	Northern Alberta	CAC05	u	2	t2	2020-07-31	24	300	0	0	22.7322	10.6057	16.6759	1.69885	0.374713	0.554545	0.711494	24.5758	45.0909	21.4777	8.64187	22.6097	14.8149
CAC05ut2	CAC05u3	Canola oil	Alberta	Northern Alberta	CAC05	u	3	t2	2020-07-31	24	300	0	0	22.7322	10.6057	16.6759	1.69885	0.374713	0.554545	0.711494	24.5758	45.0909	21.4777	8.64187	22.6097	14.8149
CAC05ut2	CAC05u4	Canola oil	Alberta	Northern Alberta	CAC05	u	4	t2	2020-07-31	24	300	1	0.333333	22.7322	10.6057	16.6759	1.69885	0.374713	0.554545	0.711494	24.5758	45.0909	21.4777	8.64187	22.6097	14.8149
CAC04et3	CAC04e1	Canola oil	Alberta	Northern Alberta	CAC04	e	1	t3	2020-08-20	44	291	1	0.343643	22.5511	8.86136	15.708	2.86591	0.573864	2.00455	1.3875	22.9394	50.9697	19.7272	9.21595	20.5468	16.3429
CAC04et3	CAC04e2	Canola oil	Alberta	Northern Alberta	CAC04	e	2	t3	2020-08-20	44	300	0	0	22.5511	8.86136	15.708	2.86591	0.573864	2.00455	1.3875	22.9394	50.9697	19.7272	9.21595	20.5468	16.3429
CAC04et3	CAC04e3	Canola oil	Alberta	Northern Alberta	CAC04	e	3	t3	2020-08-20	44	300	0	0	22.5511	8.86136	15.708	2.86591	0.573864	2.00455	1.3875	22.9394	50.9697	19.7272	9.21595	20.5468	16.3429
CAC04et3	CAC04e4	Canola oil	Alberta	Northern Alberta	CAC04	e	4	t3	2020-08-20	44	300	0	0	22.5511	8.86136	15.708	2.86591	0.573864	2.00455	1.3875	22.9394	50.9697	19.7272	9.21595	20.5468	16.3429
CAC04ut3	CAC04u1	Canola oil	Alberta	Northern Alberta	CAC04	u	1	t3	2020-08-19	43	300	1	0.333333	22.8739	8.96136	15.9193	2.68409	0.603409	1.93182	1.32841	23.2308	51.2615	20.1503	9.16139	20.5233	16.3786
CAC04ut3	CAC04u2	Canola oil	Alberta	Northern Alberta	CAC04	u	2	t3	2020-08-19	43	300	0	0	22.8739	8.96136	15.9193	2.68409	0.603409	1.93182	1.32841	23.2308	51.2615	20.1503	9.16139	20.5233	16.3786
CAC04ut3	CAC04u3	Canola oil	Alberta	Northern Alberta	CAC04	u	3	t3	2020-08-19	43	300	1	0.333333	22.8739	8.96136	15.9193	2.68409	0.603409	1.93182	1.32841	23.2308	51.2615	20.1503	9.16139	20.5233	16.3786
CAC04ut3	CAC04u4	Canola oil	Alberta	Northern Alberta	CAC04	u	4	t3	2020-08-19	43	N/A	N/A	N/A	22.8739	8.96136	15.9193	2.68409	0.603409	1.93182	1.32841	23.2308	51.2615	20.1503	9.16139	20.5233	16.3786
CAC05et3	CAC05e1	Canola oil	Alberta	Northern Alberta	CAC05	e	1	t3	2020-08-19	43	300	1	0.333333	22.8739	8.96136	15.9193	2.68409	0.603409	1.93182	1.32841	23.2308	51.2615	20.1503	9.16139	20.5233	16.3786
CAC05et3	CAC05e2	Canola oil	Alberta	Northern Alberta	CAC05	e	2	t3	2020-08-19	43	300	2	0.666667	22.8739	8.96136	15.9193	2.68409	0.603409	1.93182	1.32841	23.2308	51.2615	20.1503	9.16139	20.5233	16.3786
CAC05et3	CAC05e3	Canola oil	Alberta	Northern Alberta	CAC05	e	3	t3	2020-08-19	43	300	2	0.666667	22.8739	8.96136	15.9193	2.68409	0.603409	1.93182	1.32841	23.2308	51.2615	20.1503	9.16139	20.5233	16.3786
CAC05et3	CAC05e4	Canola oil	Alberta	Northern Alberta	CAC05	e	4	t3	2020-08-19	43	300	0	0	22.8739	8.96136	15.9193	2.68409	0.603409	1.93182	1.32841	23.2308	51.2615	20.1503	9.16139	20.5233	16.3786
CAC05ut3	CAC05u1	Canola oil	Alberta	Northern Alberta	CAC05	u	1	t3	2020-08-19	43	300	0	0	22.8739	8.96136	15.9193	2.68409	0.603409	1.93182	1.32841	23.2308	51.2615	20.1503	9.16139	20.5233	16.3786
CAC05ut3	CAC05u2	Canola oil	Alberta	Northern Alberta	CAC05	u	2	t3	2020-08-19	43	300	0	0	22.8739	8.96136	15.9193	2.68409	0.603409	1.93182	1.32841	23.2308	51.2615	20.1503	9.16139	20.5233	16.3786
CAC05ut3	CAC05u3	Canola oil	Alberta	Northern Alberta	CAC05	u	3	t3	2020-08-19	43	300	1	0.333333	22.8739	8.96136	15.9193	2.68409	0.603409	1.93182	1.32841	23.2308	51.2615	20.1503	9.16139	20.5233	16.3786
CAC05ut3	CAC05u4	Canola oil	Alberta	Northern Alberta	CAC05	u	4	t3	2020-08-19	43	300	2	0.666667	22.8739	8.96136	15.9193	2.68409	0.603409	1.93182	1.32841	23.2308	51.2615	20.1503	9.16139	20.5233	16.3786
